# Developmental gene expression differences between humans and mammalian models

**DOI:** 10.1101/747782

**Authors:** Margarida Cardoso-Moreira, Britta Velten, Matthew Mort, David N. Cooper, Wolfgang Huber, Henrik Kaessmann

**Author notes:** Correspondence: M.C.M. or H.K.

## Abstract

Identifying the molecular programs underlying human organ development and how they differ from those in model species will advance our understanding of human health and disease. Developmental gene expression profiles provide a window into the genes underlying organ development as well as a direct means to compare them across species. We use a transcriptomic resource for mammalian organ development to characterize the temporal profiles of human genes associated with distinct disease classes and to determine, for each human gene, the similarity of its spatiotemporal expression with its orthologs in rhesus macaque, mouse, rat and rabbit. We find that half of human genes differ from their mouse orthologs in their temporal trajectories. These include more than 200 disease genes associated with brain, heart and liver disease, for which mouse models should undergo extra scrutiny. We provide a new resource that evaluates for every human gene its suitability to be modeled in different mammalian species.

## Supplemental Tabes 1-9 for "Developmental gene expression differences between humans and mammalian models" (part 1 of 3)

### Sheet: Table S1
Table S1. Top 5 biological and disease enrichments (FDR < 1%) for each of the 32 modules in the gene co-expression network
M1 (1068 genes)									M2 (3856 genes)
geneset description	Biological processes	Count	Observed	Expected	Ratio	PValue	FDR		geneset description	Biological processes	Count	Observed	Expected	Ratio	PValue	FDR
GO:0009410	response to xenobiotic stimulus	91	23	1.83663	12.5229	0	0		GO:0001505	regulation of neurotransmitter levels	181	92	25.6147	3.59169	0	0
GO:0006631	fatty acid metabolic process	331	27	6.68049	4.04162	6.45231e-10	1.22916e-07		GO:0006813	potassium ion transport	203	83	28.7281	2.88916	0	0
GO:0009812	flavonoid metabolic process	19	8	0.383472	20.862	1.53869e-09	2.34496e-07		GO:0006836	neurotransmitter transport	181	94	25.6147	3.66977	0	0
GO:1901568	fatty acid derivative metabolic process	87	13	1.7559	7.40361	1.84129e-08	2.00438e-06		GO:0007215	glutamate receptor signaling pathway	69	47	9.76472	4.81325	0	0
GO:0044282	small molecule catabolic process	330	21	6.66031	3.15301	3.40686e-06	0.000288447		GO:0007270	neuron-neuron synaptic transmission	123	66	17.4067	3.79165	0	0
geneset description	GLAD4U	Count	Observed	Expected	Ratio	PValue	FDR		geneset description	GLAD4U	Count	Observed	Expected	Ratio	PValue	FDR
PA444602	Immune System Diseases	551	40	11.1869	3.5756	1.6579e-12	3.59929e-09		PA443553	Brain Diseases	429	132	60.6296	2.17716	0	0
PA443937	Drug Toxicity	155	20	3.14696	6.35534	4.29294e-11	4.65999e-08		PA443657	Central Nervous System Diseases	436	136	61.6188	2.20712	0	0
PA443474	Bacterial Infections	181	21	3.67484	5.71454	1.06106e-10	7.67857e-08		PA444065	Epilepsy	200	90	28.2655	3.18409	0	0
PA446199	Overdose	11	7	0.223333	31.3434	4.03584e-10	2.19045e-07		PA445093	Nervous System Diseases	614	163	86.7752	1.87842	0	0
PA447178	Pulmonary Disease, Chronic Obstructive	131	17	2.65969	6.39173	1.18176e-09	5.13121e-07		PA447196	Anxiety Disorders	134	61	18.9379	3.22105	0	0
M3 (2420 genes)									M4 (531 genes)
geneset description	Biological processes	Count	Observed	Expected	Ratio	PValue	FDR		geneset description	Biological processes	Count	Observed	Expected	Ratio	PValue	FDR
GO:0002253	activation of immune response	438	108	47.7154	2.26342	0	0		GO:0007389	pattern specification process	393	40	6.49535	6.15825	0	0
GO:0006520	cellular amino acid metabolic process	346	117	37.693	3.10403	0	0		GO:0048568	embryonic organ development	397	34	6.56146	5.18177	1.9984e-15	7.61391e-13
GO:0006790	sulfur compound metabolic process	361	95	39.3271	2.41564	0	0		GO:0001655	urogenital system development	308	30	5.0905	5.89333	3.33067e-15	8.4599e-13
GO:0008202	steroid metabolic process	251	86	27.3437	3.14514	0	0		GO:0001501	skeletal system development	444	34	7.33826	4.63325	5.36238e-14	1.02153e-11
GO:0016053	organic acid biosynthetic process	275	95	29.9583	3.17108	0	0		GO:0035239	tube morphogenesis	329	24	5.43758	4.41372	1.00775e-09	1.53581e-07
geneset description	GLAD4U	Count	Observed	Expected	Ratio	PValue	FDR		geneset description	GLAD4U	Count	Observed	Expected	Ratio	PValue	FDR
PA165108110	Dyslipidaemia	125	57	13.4923	4.22462	0	0		PA166048744	Female Urogenital Diseases and Pregnancy Complications	422	44	7.4634	5.89544	0	0
PA165108904	Protein deficiency disease	253	77	27.3085	2.81963	0	0		PA444682	Kidney Diseases	280	37	4.95202	7.4717	0	0
PA166048726	Nutritional and Metabolic Diseases	625	174	67.4617	2.57924	0	0		PA445996	Male Urogenital Diseases	400	43	7.07431	6.07833	0	0
PA166122489	hepatic steatosis	177	80	19.1052	4.18735	0	0		PA445997	Urologic Diseases	299	36	5.28805	6.8078	0	0
PA443425	Arteriosclerosis	250	75	26.9847	2.77935	0	0		PA446288	Disorder of the genitourinary system	168	34	2.97121	11.4431	0	0
M5 (337 genes)									M6 (279 genes)
geneset description	Biological processes	Count	Observed	Expected	Ratio	PValue	FDR		geneset description	Biological processes	Count	Observed	Expected	Ratio	PValue	FDR
GO:0007249	I-kappaB kinase/NF-kappaB signaling	231	20	4.20334	4.75812	7.67165e-09	5.84579e-06		NA	NA	NA	NA	NA	NA	NA	NA
GO:0034341	response to interferon-gamma	130	14	2.36551	5.91837	9.90915e-08	3.77539e-05
GO:0098542	defense response to other organism	366	23	6.65983	3.45354	2.26753e-07	5.75952e-05
GO:0007159	leukocyte cell-cell adhesion	412	23	7.49686	3.06795	1.78593e-06	0.000340219
GO:0050865	regulation of cell activation	427	23	7.76981	2.96018	3.26573e-06	0.000497697
geneset description	GLAD4U	Count	Observed	Expected	Ratio	PValue	FDR		geneset description	GLAD4U	Count	Observed	Expected	Ratio	PValue	FDR
PA444620	Inflammation	415	35	7.24086	4.83368	6.43929e-15	1.39797e-11		NA	NA	NA	NA	NA	NA	NA	NA
PA444614	Infection	451	29	7.86898	3.68536	1.16909e-09	1.26905e-06
PA446038	Virus Diseases	450	28	7.85153	3.56618	4.81427e-09	3.48393e-06
PA445051	Necrosis	292	22	5.09477	4.31815	7.97532e-09	4.3286e-06
PA445967	Tumor Virus Infections	114	12	1.98906	6.03301	6.81164e-07	0.000249408
M7 (213 genes)									M8 (346 genes)
geneset description	Biological processes	Count	Observed	Expected	Ratio	PValue	FDR		geneset description	Biological processes	Count	Observed	Expected	Ratio	PValue	FDR
GO:0048514	blood vessel morphogenesis	468	23	5.28057	4.35559	2.3729e-09	1.80815e-06		GO:0007548	sex differentiation	246	10	1.68105	5.94867	6.52792e-06	0.00497427
GO:1901342	regulation of vasculature development	225	15	2.53874	5.90845	3.51137e-08	1.33783e-05		GO:0061458	reproductive system development	394	12	2.69241	4.45697	1.41465e-05	0.00538982
GO:0001667	ameboidal-type cell migration	307	16	3.46397	4.61898	3.6153e-07	9.18286e-05
GO:0031589	cell-substrate adhesion	285	15	3.21573	4.66457	7.58447e-07	0.000144484
GO:0090130	tissue migration	219	13	2.47104	5.26095	1.13235e-06	0.000172571
geneset description	GLAD4U	Count	Observed	Expected	Ratio	PValue	FDR		geneset description	GLAD4U	Count	Observed	Expected	Ratio	PValue	FDR
PA443359	Aneurysm	68	14	0.819732	17.0788	5.26246e-14	1.14248e-10		PA445826	Testicular Diseases	79	16	0.614006	26.0584	0	0
PA443390	Aortic Aneurysm	50	12	0.602744	19.9089	4.9738e-13	5.39906e-10		PA445828	Testicular Neoplasms	95	17	0.738361	23.024	0	0
PA443393	Aortic Diseases	71	11	0.855897	12.852	7.47166e-10	5.40699e-07		PA446622	Seminoma	47	13	0.365295	35.5877	0	0
PA445582	Rupture	142	14	1.71179	8.17856	1.59613e-09	8.66299e-07		PA445066	Neoplasms, Germ Cell and Embryonal	61	12	0.474106	25.3108	3.08642e-14	1.67515e-11
PA443394	Aortic Rupture	60	10	0.723293	13.8257	2.16584e-09	9.40407e-07		PA446619	Carcinoma, Embryonal	68	10	0.528511	18.9211	1.00878e-10	4.38011e-08
M9 (318 genes)									M10 (1643 genes)
geneset description	Biological processes	Count	Observed	Expected	Ratio	PValue	FDR		geneset description	Biological processes	Count	Observed	Expected	Ratio	PValue	FDR
GO:0007200	phospholipase C-activating G-protein coupled receptor signaling pathway	96	6	0.541597	11.0783	1.61634e-05	0.00648599		GO:0006397	mRNA processing	426	70	20.6484	3.39009	0	0
GO:0007187	G-protein coupled receptor signaling pathway, coupled to cyclic nucleotide second messenger	147	7	0.829321	8.44064	1.83054e-05	0.00648599		GO:0016570	histone modification	404	68	19.582	3.47257	0	0
GO:0060359	response to ammonium ion	104	6	0.58673	10.2262	2.55354e-05	0.00648599		GO:0008380	RNA splicing	364	59	17.6432	3.34406	1.11022e-16	2.81997e-14
									GO:0018205	peptidyl-lysine modification	369	59	17.8856	3.29875	2.22045e-16	4.22995e-14
									GO:0040029	regulation of gene expression, epigenetic	207	36	10.0334	3.58803	1.77516e-11	2.70534e-09
geneset description	GLAD4U	Count	Observed	Expected	Ratio	PValue	FDR		geneset description	GLAD4U	Count	Observed	Expected	Ratio	PValue	FDR
NA	NA	NA	NA	NA	NA	NA	NA		PA446875	Neurobehavioral Manifestations	300	35	14.4897	2.41552	1.16949e-06	0.00155474
									PA444761	Leukemia, Myeloid	251	31	12.123	2.55712	1.43228e-06	0.00155474
									PA445538	Retinoblastoma	190	25	9.17678	2.72427	4.83212e-06	0.00349684
									PA443225	Abnormalities, Multiple	284	32	13.7169	2.33289	7.03219e-06	0.00353645
									PA444750	Leukemia	411	41	19.8508	2.06541	8.14474e-06	0.00353645
M11 (676 genes)									M0 (2028 genes)
geneset description	Biological processes	Count	Observed	Expected	Ratio	PValue	FDR		geneset description	Biological processes	Count	Observed	Expected	Ratio	PValue	FDR
NA	NA	NA	NA	NA	NA	NA	NA		NA	NA	NA	NA	NA	NA	NA	NA
geneset description	GLAD4U	Count	Observed	Expected	Ratio	PValue	FDR		geneset description	GLAD4U	Count	Observed	Expected	Ratio	PValue	FDR
NA	NA	NA	NA	NA	NA	NA	NA		PA446460	Angelman Syndrome	81	20	3.53961	5.65033	1.78122e-10	3.86703e-07
									PA445397	Prader-Willi Syndrome	74	18	3.23372	5.56634	1.90175e-09	1.44382e-06
									PA446313	Lymphoma, Large-Cell, Diffuse	131	24	5.72456	4.19246	1.99514e-09	1.44382e-06
M12 (507 genes)									M13 (508 genes)
geneset description	Biological processes	Count	Observed	Expected	Ratio	PValue	FDR		geneset description	Biological processes	Count	Observed	Expected	Ratio	PValue	FDR
GO:0006914	autophagy	411	27	9.27485	2.9111	6.39416e-07	0.000487235		NA	NA	NA	NA	NA	NA	NA	NA
GO:0007034	vacuolar transport	101	12	2.27922	5.26496	2.75535e-06	0.00104979
GO:0007033	vacuole organization	155	14	3.49781	4.0025	1.08215e-05	0.00243038
GO:0072512	trivalent inorganic cation transport	37	7	0.834962	8.38361	1.59474e-05	0.00243038
GO:0090382	phagosome maturation	37	7	0.834962	8.38361	1.59474e-05	0.00243038
geneset description	GLAD4U	Count	Observed	Expected	Ratio	PValue	FDR		geneset description	GLAD4U	Count	Observed	Expected	Ratio	PValue	FDR
NA	NA	NA	NA	NA	NA	NA	NA		NA	NA	NA	NA	NA	NA	NA	NA
M14 (502 genes)									M15 (450 genes)
geneset description	Biological processes	Count	Observed	Expected	Ratio	PValue	FDR		geneset description	Biological processes	Count	Observed	Expected	Ratio	PValue	FDR
GO:0033013	tetrapyrrole metabolic process	54	15	0.974017	15.4001	2.03171e-14	1.54816e-11		NA	NA	NA	NA	NA	NA	NA	NA
GO:0042440	pigment metabolic process	60	12	1.08224	11.0881	5.78552e-10	2.20428e-07
GO:0050878	regulation of body fluid levels	446	28	8.04466	3.48057	8.33607e-09	1.95109e-06
GO:0050817	coagulation	312	23	5.62765	4.08696	1.02419e-08	1.95109e-06
GO:0051186	cofactor metabolic process	352	21	6.34915	3.30753	1.56891e-06	0.000239102
geneset description	GLAD4U	Count	Observed	Expected	Ratio	PValue	FDR		geneset description	GLAD4U	Count	Observed	Expected	Ratio	PValue	FDR
PA165108385	Hereditary hemolytic anemia NOS	66	22	1.31382	16.745	0	0		PA444632	Intestinal Diseases	305	20	6.07146	3.2941	3.02928e-06	0.00539621
PA165108422	Congenital haemolytic anaemia	66	22	1.31382	16.745	0	0		PA443265	Adenocarcinoma	371	22	7.38528	2.9789	4.97118e-06	0.00539621
PA443343	Anemia, Hemolytic	91	23	1.81148	12.6968	0	0		PA166048883	Clostridium Infections	16	5	0.318503	15.6985	1.0965e-05	0.007935
PA444090	Leukemia, Erythroblastic, Acute	51	17	1.01523	16.745	0	0
PA444395	Hematologic Diseases	296	39	5.8923	6.61881	0	0
M16 (701 genes)									M17 (509 genes)
geneset description	Biological processes	Count	Observed	Expected	Ratio	PValue	FDR		geneset description	Biological processes	Count	Observed	Expected	Ratio	PValue	FDR
GO:0051321	meiotic cell cycle	218	25	3.79356	6.59011	6.23945e-14	4.75446e-11		GO:0034340	response to type I interferon	64	21	1.41883	14.8009	0	0
GO:0048232	male gamete generation	442	26	7.69154	3.38034	5.27148e-08	2.00844e-05		GO:0034341	response to interferon-gamma	130	27	2.882	9.36849	0	0
GO:0070193	synaptonemal complex organization	23	6	0.400238	14.9911	2.04374e-06	0.000519111		GO:0098542	defense response to other organism	366	39	8.11395	4.80654	2.22045e-16	5.63993e-14
GO:0022412	cellular process involved in reproduction in multicellular organism	250	16	4.35042	3.67781	7.66111e-06	0.00145944		GO:0009615	response to virus	258	32	5.71967	5.59473	1.77636e-15	3.38396e-13
									GO:0050865	regulation of cell activation	427	39	9.46627	4.11989	3.86358e-14	5.88809e-12
geneset description	GLAD4U	Count	Observed	Expected	Ratio	PValue	FDR		geneset description	GLAD4U	Count	Observed	Expected	Ratio	PValue	FDR
PA445145	Oligospermia	65	11	1.24237	8.85407	3.56952e-08	7.74944e-05		PA166048810	Respiratory Syncytial Virus Infections	175	31	4.0249	7.70205	0	0
PA444617	Infertility	190	16	3.63153	4.40585	7.2342e-07	0.000785273		PA443250	Acquired Immunodeficiency Syndrome	104	25	2.39194	10.4518	0	0
									PA443567	Bronchiolitis	174	32	4.0019	7.9962	0	0
									PA444435	Hepatitis	177	31	4.0709	7.61502	0	0
									PA444601	Immunologic Deficiency Syndromes	409	44	9.40677	4.67748	0	0
M18 (225 genes)									M19 (130 genes)
geneset description	Biological processes	Count	Observed	Expected	Ratio	PValue	FDR		geneset description	Biological processes	Count	Observed	Expected	Ratio	PValue	FDR
GO:0006413	translational initiation	178	64	1.73969	36.7882	0	0		GO:0032844	regulation of homeostatic process	415	13	2.90187	4.47987	5.72872e-06	0.00326795
GO:0016072	rRNA metabolic process	250	63	2.44338	25.7839	0	0		GO:0034762	regulation of transmembrane transport	366	12	2.55924	4.6889	8.57731e-06	0.00326795
GO:0019058	viral life cycle	414	67	4.04625	16.5586	0	0		GO:0003013	circulatory system process	463	13	3.2375	4.01544	1.84848e-05	0.00457222
GO:0019439	aromatic compound catabolic process	407	67	3.97783	16.8434	0	0		GO:0010959	regulation of metal ion transport	279	10	1.95089	5.12586	2.40012e-05	0.00457222
GO:0022613	ribonucleoprotein complex biogenesis	424	63	4.14398	15.2028	0	0		GO:0035637	multicellular organismal signaling	186	8	1.3006	6.15103	4.59074e-05	0.00699629
geneset description	GLAD4U	Count	Observed	Expected	Ratio	PValue	FDR		geneset description	GLAD4U	Count	Observed	Expected	Ratio	PValue	FDR
PA447182	Anemia, Diamond-Blackfan	26	13	0.20414	63.6818	0	0		PA443421	Arrhythmias, Cardiac	119	8	0.802205	9.97252	1.30406e-06	0.00283111
PA166048858	Red-Cell Aplasia, Pure	17	9	0.133476	67.4278	1.77636e-15	1.92824e-12
PA443341	Anemia, Aplastic	85	9	0.66738	13.4856	1.97192e-08	1.42701e-05
PA151958642	FTLD	77	8	0.604568	13.2326	1.46127e-07	7.93105e-05
A446101	Hydrops Fetalis	36	6	0.282655	21.2273	3.23698e-07	0.00014055
M20 (822 genes)									M21 (693 genes)
geneset description	Biological processes	Count	Observed	Expected	Ratio	PValue	FDR		geneset description	Biological processes	Count	Observed	Expected	Ratio	PValue	FDR
GO:0003012	muscle system process	375	81	11.4124	7.09755	0	0		GO:0001655	urogenital system development	308	45	10.23	4.39885	0	0
GO:0003013	circulatory system process	463	68	14.0905	4.82594	0	0		GO:0043062	extracellular structure organization	304	55	10.0971	5.44711	0	0
GO:0007507	heart development	482	66	14.6687	4.49937	0	0		GO:0048514	blood vessel morphogenesis	468	60	15.5442	3.85996	0	0
GO:0007517	muscle organ development	332	54	10.1038	5.34454	0	0		GO:0060485	mesenchyme development	229	38	7.60604	4.99603	1.11022e-16	2.11497e-14
GO:0010927	cellular component assembly involved in morphogenesis	88	29	2.67811	10.8285	0	0		GO:0001503	ossification	341	44	11.326	3.88486	7.21645e-15	1.09979e-12
geneset description	GLAD4U	Count	Observed	Expected	Ratio	PValue	FDR		geneset description	GLAD4U	Count	Observed	Expected	Ratio	PValue	FDR
PA165108588	Cardiomyopathy NOS	112	54	3.47307	15.5482	0	0		PA443751	Collagen Diseases	101	29	3.34824	8.66126	0	0
PA166114458	heart transplantation	78	28	2.41875	11.5762	0	0		PA443275	Adhesion	654	61	21.6807	2.81356	1.36779e-13	1.48474e-10
PA443398	Aortic Valve Stenosis	103	29	3.19399	9.07956	0	0		PA445057	Neoplasm Invasiveness	337	40	11.1719	3.58042	1.9148e-12	1.38568e-09
PA443421	Arrhythmias, Cardiac	119	35	3.69014	9.48473	0	0		PA443394	Aortic Rupture	60	17	1.98906	8.54677	5.34439e-12	2.90067e-09
PA443632	Cardiomyopathy, Dilated	88	48	2.72884	17.5899	0	0		PA445078	Neoplastic Processes	472	47	15.6472	3.00373	1.19447e-11	5.18637e-09
M22 (1134 genes)									M23 (432 genes)
geneset description	Biological processes	Count	Observed	Expected	Ratio	PValue	FDR		geneset description	Biological processes	Count	Observed	Expected	Ratio	PValue	FDR
GO:0000075	cell cycle checkpoint	215	65	12.3004	5.2844	0	0		GO:0031589	cell-substrate adhesion	285	24	7.17878	3.34318	2.30843e-07	0.000175903
GO:0000226	microtubule cytoskeleton organization	424	85	24.2574	3.50408	0	0		GO:0048514	blood vessel morphogenesis	468	28	11.7883	2.37523	2.01412e-05	0.0055091
GO:0006260	DNA replication	278	110	15.9046	6.91622	0	0		GO:0050673	epithelial cell proliferation	327	22	8.23671	2.67097	2.79905e-05	0.0055091
GO:0006281	DNA repair	471	128	26.9464	4.75018	0	0		GO:0043062	extracellular structure organization	304	21	7.65737	2.74246	2.89191e-05	0.0055091
GO:0006310	DNA recombination	237	82	13.559	6.04764	0	0
geneset description	GLAD4U	Count	Observed	Expected	Ratio	PValue	FDR		geneset description	GLAD4U	Count	Observed	Expected	Ratio	PValue	FDR
PA443358	Aneuploidy	182	43	8.87699	4.84398	0	0		PA445599	Sarcoma, Kaposi	54	10	1.29336	7.73179	5.04045e-07	0.000883566
PA443455	Ataxia Telangiectasia	174	62	8.4868	7.30547	0	0		PA443751	Collagen Diseases	101	13	2.41907	5.37398	8.13972e-07	0.000883566
PA443527	Bloom Syndrome	52	27	2.53628	10.6455	0	0		PA443275	Adhesion	654	36	15.664	2.29826	2.59641e-06	0.00187894
PA444146	Fanconi Anemia	107	45	5.21889	8.62252	0	0		PA445057	Neoplasm Invasiveness	337	23	8.07154	2.84952	6.41865e-06	0.00348372
PA445538	Retinoblastoma	190	43	9.26719	4.64003	0	0		PA446487	Skin Diseases, Vascular	94	11	2.25141	4.88583	1.46242e-05	0.00634982
M24 (155 genes)									M25 (531 genes)
geneset description	Biological processes	Count	Observed	Expected	Ratio	PValue	FDR		geneset description	Biological processes	Count	Observed	Expected	Ratio	PValue	FDR
NA	NA	NA	NA	NA	NA	NA	NA		GO:0006091	generation of precursor metabolites and energy	341	74	6.93651	10.6682	0	0
									GO:0006818	hydrogen transport	142	34	2.88852	11.7707	0	0
									GO:0009123	nucleoside monophosphate metabolic process	282	75	5.73635	13.0745	0	0
									GO:0009141	nucleoside triphosphate metabolic process	263	76	5.34986	14.206	0	0
									GO:0010257	NADH dehydrogenase complex assembly	55	36	1.11879	32.1776	0	0
geneset description	GLAD4U	Count	Observed	Expected	Ratio	PValue	FDR		geneset description	GLAD4U	Count	Observed	Expected	Ratio	PValue	FDR
NA	NA	NA	NA	NA	NA	NA	NA		PA145007200	Coenzyme Q10 Deficiency, Primary	32	17	0.581172	29.2512	0	0
									PA165108373	Biotinidase deficiency	36	16	0.653819	24.4716	0	0
									PA166048819	Acidosis, Respiratory	66	22	1.19867	18.3537	0	0
									PA445837	Thiamine Deficiency	46	18	0.835435	21.5457	0	0
									PA447172	Mitochondrial Diseases	276	63	5.01261	12.5683	0	0
M26 (197 genes)									M27 (142 genes)
geneset description	Biological processes	Count	Observed	Expected	Ratio	PValue	FDR		geneset description	Biological processes	Count	Observed	Expected	Ratio	PValue	FDR
GO:0015711	organic anion transport	407	13	1.51998	8.55272	1.81135e-09	1.38025e-06		NA	NA	NA	NA	NA	NA	NA	NA
GO:0015849	organic acid transport	295	11	1.10171	9.98449	8.01581e-09	3.05402e-06
GO:0098656	anion transmembrane transport	240	9	0.896305	10.0412	2.08138e-07	5.2867e-05
GO:0006814	sodium ion transport	199	8	0.743186	10.7645	6.29366e-07	0.000114227
GO:0015698	inorganic anion transport	139	7	0.51911	13.4846	7.49519e-07	0.000114227
geneset description	GLAD4U	Count	Observed	Expected	Ratio	PValue	FDR		geneset description	GLAD4U	Count	Observed	Expected	Ratio	PValue	FDR
PA444556	Hypertension, Renal	126	11	0.529622	20.7695	3.4055e-12	7.39334e-09		NA	NA	NA	NA	NA	NA	NA	NA
PA444682	Kidney Diseases	280	12	1.17694	10.196	1.34759e-09	1.4628e-06
PA445997	Urologic Diseases	299	12	1.2568	9.54805	2.83915e-09	2.0546e-06
PA165108455	Renal diabetes	124	8	0.521215	15.3488	4.26506e-08	2.31486e-05
PA444552	Hypertension	266	10	1.11809	8.94382	1.29331e-07	4.70055e-05
M28 (672 genes)									M29 (6470 genes)
geneset description	Biological processes	Count	Observed	Expected	Ratio	PValue	FDR		geneset description	Biological processes	Count	Observed	Expected	Ratio	PValue	FDR
GO:0006414	translational elongation	123	38	4.48605	8.47069	0	0		GO:0009566	fertilization	154	76	22.3321	3.40317	0	0
GO:0032543	mitochondrial translation	116	44	4.23075	10.4	0	0		GO:0022412	cellular process involved in reproduction in multicellular organism	250	90	36.2535	2.48252	0	0
GO:0032984	macromolecular complex disassembly	248	41	9.04505	4.53286	2.22045e-16	5.63993e-14		GO:0044782	cilium organization	264	100	38.2837	2.61208	0	0
GO:0022613	ribonucleoprotein complex biogenesis	424	42	15.4641	2.71596	3.51251e-09	6.69133e-07		GO:0048232	male gamete generation	442	197	64.0961	3.07351	0	0
GO:0033108	mitochondrial respiratory chain complex assembly	82	16	2.9907	5.34991	3.43532e-08	5.23542e-06		GO:0097722	sperm motility	61	34	8.84585	3.84361	6.66134e-14	1.01519e-11
geneset description	GLAD4U	Count	Observed	Expected	Ratio	PValue	FDR		geneset description	GLAD4U	Count	Observed	Expected	Ratio	PValue	FDR
PA447172	Mitochondrial Diseases	276	41	8.2522	4.96837	0	0		PA443735	Ciliary Motility Disorders	127	60	19.0062	3.15687	0	0
PA443243	Acidosis, Lactic	60	12	1.79396	6.68912	1.64252e-07	0.000178296		PA443884	Dextrocardia	50	35	7.48275	4.67742	0	0
PA447190	Cytochrome-c Oxidase Deficiency	46	10	1.37537	7.27079	7.90268e-07	0.000571891		PA444617	Infertility	190	98	28.4345	3.44652	0	0
PA143414733	Meckel syndrome (MKS)	154	16	4.60449	3.47487	1.47514e-05	0.00758202		PA444619	Infertility, Male	178	98	26.6386	3.67887	0	0
PA445752	Stress	546	35	16.325	2.14395	1.7462e-05	0.00758202		PA444665	Kartagener Syndrome	44	36	6.58482	5.46712	0	0
M30 (200 genes)									M31 (2155 genes)
geneset description	Biological processes	Count	Observed	Expected	Ratio	PValue	FDR		geneset description	Biological processes	Count	Observed	Expected	Ratio	PValue	FDR
GO:0006397	mRNA processing	426	17	4.67128	3.63926	4.08045e-06	0.0031093		GO:0061564	axon development	426	95	33.6129	2.8263	0	0
									GO:0097485	neuron projection guidance	208	62	16.4119	3.77774	0	0
									GO:0098742	cell-cell adhesion via plasma-membrane adhesion molecules	200	68	15.7807	4.30906	0	0
									GO:0050808	synapse organization	229	58	18.0689	3.20994	5.55112e-16	1.05749e-13
									GO:0007423	sensory organ development	466	88	36.769	2.39332	5.32907e-15	8.1215e-13
geneset description	GLAD4U	Count	Observed	Expected	Ratio	PValue	FDR		geneset description	GLAD4U	Count	Observed	Expected	Ratio	PValue	FDR
NA	NA	NA	NA	NA	NA	NA	NA		PA443275	Adhesion	654	107	54.098	1.97789	2.78355e-12	6.04309e-09
									PA443728	Chromosome Aberrations	318	56	26.3045	2.12891	4.27617e-08	4.64178e-05

### Sheet: Table S2
Table S2. Lists for human genes the modules to which they belong in the global gene co-expression network, the clusters to which they were assigned in each organ, their known associations with disease (‘DM’ means disease-causing), the number of organs where they show dynamic temporal profiles, the organ of maximal expression during development, their organ- and time-specificity, and their global expression pleiotropy.
Human ID	Gene symbol	WGNA module	Disease	Number systems	System	Number of organs with dynamic expression	Organ-specificity	Organ of maximum expression	Brain time-specificity	Cerebellum time-specificity	Heart time-specificity	Kidney time-specificity	Liver time-specificity	Ovary time-specificity	Testis time-specificity	median time-specificity	Expression pleiotropy	Brain clusters	Cerebellum clusters	Heart clusters	Kidney clusters	Liver clusters	Ovary clusters	Testis clusters	WGCNA module color
ENSG00000000003	TSPAN6	M23	Not_DM	NA	NA	4	0.0866176	Kidney	0.457823	0.479663	0.334403	0.136061	0.0913961	0.107285	0.13012	0.136061	1	1	5	2	NA	NA	2	NA	royalblue
ENSG00000000005	TNMD	M21	Not_DM	NA	NA	2	0.734219	Testis	NA	NA	0.841765	0.943173	NA	0.84326	0.954471	0.893216	0.164179	NA	NA	5	NA	NA	NA	2	purple
ENSG00000000419	DPM1	M29	DM	NA	NA	4	0.115424	Heart	0.101808	0.0877505	0.179791	0.127991	0.101788	0.0872492	0.122681	0.101808	1	NA	3	1	NA	1	NA	4	turquoise
ENSG00000000457	SCYL3	M1	Not_DM	NA	NA	3	0.198694	Liver	0.31564	0.271229	0.363494	0.19778	0.317899	0.343906	0.341921	0.317899	1	NA	NA	NA	NA	5	2	NA	black
ENSG00000000460	C1orf112	M22	Not_DM	NA	NA	7	0.236953	Brain	0.74773	0.682878	0.603231	0.453165	0.426425	0.257949	0.358347	0.453165	0.813433	1	1	2	5	6	3	4	red
ENSG00000000938	FGR	M17	Not_DM	NA	NA	6	0.737024	Liver	0.745812	0.849973	0.961369	0.869224	0.783291	NA	0.828921	0.839447	0.395522	6	NA	6	4	1	NA	5	midnightblue
ENSG00000000971	CFH	M3	DM	5	MultipleSystems	5	0.58675	Liver	0.755563	0.759781	0.498339	0.489743	0.395215	0.70333	0.509871	0.509871	0.858209	NA	NA	1	3	1	2	2	brown
ENSG00000001036	FUCA2	M15	Not_DM	NA	NA	7	0.250031	Liver	0.361426	0.354835	0.178422	0.143985	0.198419	0.219838	0.188475	0.198419	1	5	NA	NA	4	3	2	6	lightyellow
ENSG00000001084	GCLC	M3	DM	1	Metabolic	4	0.534927	Liver	0.457392	0.190609	0.368307	0.231021	0.183068	0.30971	0.410359	0.30971	0.992537	7	NA	3	NA	4	NA	2	brown
ENSG00000001167	NFYA	M22	Not_DM	NA	NA	7	0.211003	Brain	0.42857	0.276703	0.291229	0.18997	0.213787	0.135628	0.240005	0.240005	1	8	1	2	5	NA	2	NA	red
ENSG00000001460	STPG1	M29	Not_DM	NA	NA	6	0.74503	Testis	0.689677	0.416651	0.969347	0.534559	0.969806	0.625543	0.725047	0.689677	0.567164	7	4	NA	4	6	3	4	turquoise
ENSG00000001461	NIPAL3	M13	Not_DM	NA	NA	5	0.443695	Cerebellum	0.660728	0.4709	0.41734	0.37413	0.601451	0.332334	0.543825	0.4709	0.962687	7	2	NA	4	6	NA	6	lightcyan
ENSG00000001497	LAS1L	M2	DM	1	Respiratory	5	0.222531	Cerebellum	0.0928205	0.207259	0.189096	0.156764	0.182585	0.138762	0.193559	0.182585	1	NA	2	3	3	NA	3	NA	blue
ENSG00000001561	ENPP4	M13	Not_DM	NA	NA	5	0.234271	Brain	0.547725	0.376504	0.355514	0.507563	0.384779	0.556737	0.592124	0.507563	1	6	NA	1	2	1	NA	5	lightcyan
ENSG00000001617	SEMA3F	M31	Not_DM	NA	NA	5	0.250881	Kidney	0.475877	0.596215	0.474203	0.17291	0.787697	0.337701	0.520092	0.475877	0.843284	4	5	NA	NA	2	NA	1	yellow
ENSG00000001626	CFTR	M1	DM	10	Developmental++	2	0.935355	Testis	NA	NA	NA	NA	0.931088	NA	0.978284	0.954686	0.0597015	NA	NA	NA	NA	1	NA	5	black
ENSG00000001629	ANKIB1	M10	Not_DM	NA	NA	3	0.212881	Cerebellum	0.215199	0.256271	0.35129	0.241855	0.174382	0.159783	0.191299	0.215199	1	3	6	NA	NA	NA	NA	NA	green
ENSG00000001630	CYP51A1	M0	DM	1	Eye	0	0.728129	Testis	0.98114	NA	1	NA	0.720072	NA	0.836089	0.908614	0.171642	NA	NA	NA	NA	NA	NA	NA	grey
ENSG00000001631	KRIT1	M0	DM	1	Nervous system	2	0.0781068	Kidney	0.266714	0.225334	0.282202	0.259357	0.207428	0.198929	0.288386	0.259357	1	5	3	NA	NA	NA	NA	NA	grey
ENSG00000002016	RAD52	M10	DM	NA	NA	4	0.160354	Ovary	0.293545	0.115111	0.286358	0.207435	0.26761	0.241968	0.360096	0.26761	1	8	NA	5	5	NA	NA	1	green
ENSG00000002330	BAD	M12	Not_DM	NA	NA	4	0.189112	Brain	0.289488	0.214579	0.307653	0.324959	0.289706	0.230707	0.148956	0.289488	0.992537	6	NA	4	6	5	NA	NA	grey60
ENSG00000002549	LAP3	M17	Not_DM	NA	NA	5	0.309266	Liver	0.16152	0.213622	0.230308	0.195665	0.305076	0.250719	0.209386	0.213622	1	NA	NA	6	4	5	2	4	midnightblue
ENSG00000002586	CD99	M5	Not_DM	NA	NA	1	0.34239	Testis	0.532127	0.422686	0.275835	0.32935	0.231781	0.30489	0.264482	0.30489	0.992537	NA	NA	4	NA	NA	NA	NA	darkgreen
ENSG00000002587	HS3ST1	M2	Not_DM	NA	NA	5	0.658334	Cerebellum	0.768416	0.679735	0.957296	1	NA	0.644659	0.811144	0.78978	0.335821	2	2	NA	4	NA	3	2	blue
ENSG00000002726	AOC1	M26	Not_DM	NA	NA	5	0.88547	Kidney	NA	NA	1	0.626638	0.951036	1	0.85965	0.951036	0.19403	NA	NA	4	NA	5	2	4	skyblue
ENSG00000002745	WNT16	M31	Not_DM	NA	NA	2	0.896893	Ovary	NA	NA	NA	NA	NA	0.899249	0.943169	0.921209	0.0522388	NA	NA	NA	NA	NA	NA	1	yellow
ENSG00000002746	HECW1	M2	Not_DM	NA	NA	1	0.850381	Brain	0.455497	0.499575	NA	1	NA	NA	NA	0.499575	0.298507	NA	NA	NA	4	NA	NA	NA	blue
ENSG00000002822	MAD1L1	M29	Not_DM	NA	NA	2	0.148761	Testis	0.318783	0.33751	0.33246	0.438405	0.372801	0.318348	0.366197	0.33751	0.985075	4	NA	NA	NA	NA	NA	NA	turquoise
ENSG00000002834	LASP1	M3	Not_DM	NA	NA	5	0.0965963	Testis	0.143311	0.169924	0.168005	0.0790575	0.0835904	0.078533	0.287237	0.143311	1	3	5	NA	NA	6	2	1	brown
ENSG00000002919	SNX11	M13	Not_DM	NA	NA	4	0.0994025	Liver	0.200382	0.176483	0.229818	0.277074	0.253209	0.313907	0.218941	0.229818	1	6	NA	6	4	NA	3	NA	lightcyan
ENSG00000002933	TMEM176A	M3	Not_DM	NA	NA	5	0.61669	Liver	0.906801	0.919067	0.435462	0.573519	0.250797	0.332472	0.658493	0.573519	0.723881	7	NA	1	4	NA	NA	2	brown
ENSG00000003056	M6PR	M15	Not_DM	NA	NA	4	0.0630137	Liver	0.214292	0.198386	0.108637	0.0698133	0.174669	0.0982245	0.170453	0.170453	1	7	3	1	4	NA	NA	NA	lightyellow
ENSG00000003096	KLHL13	M31	Not_DM	NA	NA	5	0.296133	Heart	0.707927	0.523132	0.441601	0.419388	0.63997	0.23098	0.678525	0.523132	0.843284	4	5	5	2	NA	NA	2	yellow
ENSG00000003137	CYP26B1	M2	DM	2	Developmental++	2	0.481779	Cerebellum	0.587323	0.282344	0.38944	0.56265	0.960452	0.133302	0.504066	0.504066	0.813433	NA	NA	NA	NA	NA	NA	3	blue
ENSG00000003147	ICA1	M29	Not_DM	NA	NA	3	0.246834	Testis	0.446387	0.389235	0.13113	0.413178	0.331704	0.479673	0.618568	0.413178	0.970149	6	NA	NA	NA	NA	NA	4	turquoise
ENSG00000003249	DBNDD1	M2	Not_DM	NA	NA	2	0.605136	Brain	0.274607	0.157416	0.739261	0.447883	0.910042	0.649635	0.805744	0.649635	0.723881	6	NA	NA	NA	5	NA	NA	blue
ENSG00000003393	ALS2	M11	DM	1	Nervous system	5	0.455078	Cerebellum	0.181274	0.334328	0.295581	0.234087	0.196781	0.184849	0.352724	0.234087	1	NA	2	5	5	NA	2	1	greenyellow
ENSG00000003400	CASP10	M5	DM	1	Musculoskeletal	4	0.656219	Heart	NA	NA	0.710723	0.699434	0.189789	0.825013	0.851722	0.710723	0.507463	NA	NA	6	2	6	NA	2	darkgreen
ENSG00000003402	CFLAR	M20	Not_DM	NA	NA	6	0.328261	Heart	0.412438	0.4177	0.197958	0.23149	0.276952	0.115734	0.349999	0.276952	1	NA	2	1	NA	1	1	2	pink
ENSG00000003436	TFPI	M23	Not_DM	NA	NA	6	0.389833	Liver	0.906775	0.788936	0.330016	0.473522	0.151461	0.704766	0.634855	0.634855	0.746269	8	5	2	NA	1	2	2	royalblue
ENSG00000003509	NDUFAF7	M29	Not_DM	NA	NA	3	0.37986	Testis	0.187682	0.0859779	0.199606	0.193838	0.201273	0.110019	0.405055	0.193838	1	NA	NA	1	NA	NA	1	4	turquoise
ENSG00000003756	RBM5	M31	Not_DM	NA	NA	4	0.0553157	Testis	0.139347	0.105007	0.126377	0.126082	0.145419	0.0806031	0.184211	0.126377	1	NA	NA	5	5	NA	NA	1	yellow
ENSG00000003987	MTMR7	M2	Not_DM	NA	NA	2	0.791472	Brain	0.401591	0.218915	NA	0.819127	NA	0.750096	NA	0.575843	0.425373	2	NA	NA	1	NA	NA	NA	blue
ENSG00000003989	SLC7A2	M3	DM	NA	NA	5	0.547331	Liver	0.858251	0.95712	0.589146	0.470681	0.218566	0.198308	0.329131	0.470681	0.791045	5	3	3	1	NA	NA	NA	brown
ENSG00000004059	ARF5	M12	Not_DM	NA	NA	4	0.105273	Brain	0.132715	0.137157	0.136824	0.0825551	0.118038	0.112459	0.105694	0.118038	1	6	2	4	NA	NA	NA	6	grey60
ENSG00000004139	SARM1	M31	Not_DM	NA	NA	5	0.421928	Brain	0.24273	0.17588	0.439421	0.250417	0.954373	0.255417	0.456107	0.255417	0.850746	3	5	NA	NA	2	1	1	yellow
ENSG00000004142	POLDIP2	M28	Not_DM	NA	NA	4	0.179118	Heart	0.0804353	0.0613363	0.234823	0.184224	0.132709	0.0867307	0.110957	0.110957	1	6	NA	4	6	5	NA	NA	tan
ENSG00000004399	PLXND1	M21	DM	3	Developmental++	6	0.186227	Heart	0.332518	0.589842	0.195755	0.189653	0.365852	0.319997	0.385584	0.332518	1	NA	NA	3	3	3	2	1	purple
ENSG00000004455	AK2	M3	DM	2	MultipleSystems	6	0.1476	Liver	0.259097	0.179578	0.096318	0.161109	0.128896	0.142998	0.103731	0.142998	1	1	2	NA	4	5	1	4	brown
ENSG00000004468	CD38	M3	Not_DM	NA	NA	3	0.800997	Liver	0.915156	1	0.921625	NA	0.778099	NA	NA	0.918391	0.216418	6	4	6	NA	NA	NA	NA	brown
ENSG00000004478	FKBP4	M0	Not_DM	NA	NA	3	0.104826	Kidney	0.100473	0.163829	0.11447	0.230274	0.111366	0.143433	0.149663	0.143433	1	NA	2	NA	NA	6	3	NA	grey
ENSG00000004487	KDM1A	M22	DM	3	Developmental++	7	0.111014	Cerebellum	0.186269	0.216374	0.162689	0.142646	0.24329	0.0791839	0.176256	0.176256	1	8	5	2	5	3	3	4	red
ENSG00000004534	RBM6	M11	Not_DM	NA	NA	1	0.0917289	Ovary	0.162145	0.138267	0.134208	0.106003	0.177969	0.19463	0.205181	0.162145	1	4	NA	NA	NA	NA	NA	NA	greenyellow
ENSG00000004660	CAMKK1	M2	Not_DM	NA	NA	5	0.664509	Brain	0.495504	0.410907	0.505975	0.794497	0.978235	0.63332	0.468139	0.505975	0.731343	6	4	5	NA	NA	NA	NA	blue
ENSG00000004700	RECQL	M10	DM	1	Cancer	5	0.134012	Heart	0.330536	0.295601	0.284229	0.225859	0.247034	0.170034	0.342629	0.284229	1	8	1	NA	NA	6	2	1	green
ENSG00000004766	VPS50	M2	Not_DM	NA	NA	1	0.20597	Brain	0.216147	0.153618	0.37529	0.328527	0.352494	0.257779	0.212466	0.257779	1	2	NA	NA	NA	NA	NA	NA	blue
ENSG00000004776	HSPB6	M7	DM	NA	NA	6	0.568318	Heart	0.672983	0.725596	0.468592	0.315668	0.424207	0.249997	0.249131	0.424207	0.873134	6	2	6	NA	1	3	5	darkorange
ENSG00000004777	ARHGAP33	M2	Not_DM	NA	NA	5	0.296961	Brain	0.214061	0.23952	0.388966	0.351078	0.480049	0.262196	0.231514	0.262196	0.985075	4	5	NA	3	6	NA	NA	blue
ENSG00000004779	NDUFAB1	M25	Not_DM	NA	NA	3	0.345375	Heart	0.181118	0.146764	0.302528	0.199942	0.140155	0.166486	0.224258	0.181118	1	NA	NA	4	4	NA	NA	NA	salmon
ENSG00000004799	PDK4	M17	Not_DM	NA	NA	5	0.354733	Heart	0.665365	0.751465	0.387113	0.551805	0.518658	0.52001	0.636691	0.551805	0.902985	6	NA	1	2	1	NA	2	midnightblue
ENSG00000004809	SLC22A16	M29	Not_DM	NA	NA	2	0.847423	Testis	NA	NA	NA	NA	0.624369	NA	0.824453	0.724411	0.126866	NA	NA	NA	NA	6	NA	4	turquoise
ENSG00000004838	ZMYND10	M29	DM	4	Developmental++	5	0.864594	Testis	0.931003	0.740332	NA	1	1	0.918068	0.693298	0.924536	0.30597	NA	6	NA	6	5	3	4	turquoise
ENSG00000004846	ABCB5	NA	Not_DM	NA	NA	0	NA	Liver	NA	NA	NA	NA	NA	NA	NA	NA	0	NA	NA	NA	NA	NA	NA	NA	NA
ENSG00000004848	ARX	M2	DM	7	Developmental++	3	0.655636	Brain	0.367563	0.903233	NA	NA	NA	0.471338	0.555753	0.513545	0.41791	4	NA	NA	NA	NA	3	6	blue
ENSG00000004864	SLC25A13	M3	DM	3	Developmental++	7	0.334425	Liver	0.629839	0.4848	0.394337	0.195498	0.235974	0.255411	0.299977	0.299977	1	5	1	3	NA	5	2	1	brown
ENSG00000004866	ST7	M0	DM	2	Developmental++	3	0.188503	Heart	0.30505	0.222169	0.185958	0.268757	0.219607	0.413976	0.313181	0.268757	1	3	NA	NA	4	NA	2	NA	grey
ENSG00000004897	CDC27	M14	Not_DM	NA	NA	6	0.309536	Liver	0.188463	0.198	0.210859	0.240732	0.292335	0.129346	0.213472	0.210859	1	NA	1	2	5	6	NA	3	lightgreen
ENSG00000004939	SLC4A1	M14	DM	4	MultipleSystems	7	0.616617	Liver	0.936666	0.833188	0.624301	0.665477	0.512801	0.789874	0.806735	0.789874	0.552239	1	1	2	6	6	2	1	lightgreen
ENSG00000004948	CALCR	M29	Not_DM	NA	NA	1	1	Kidney	NA	NA	NA	1	NA	NA	NA	1	0.00746269	NA	NA	NA	NA	NA	NA	NA	turquoise
ENSG00000004961	HCCS	M25	DM	3	Developmental++	6	0.312497	Heart	0.238861	0.203468	0.280842	0.206655	0.159194	0.282213	0.181239	0.206655	1	7	2	NA	4	6	3	NA	salmon
ENSG00000004975	DVL2	M22	Not_DM	NA	NA	4	0.0654713	Testis	0.310774	0.242206	0.189154	0.161158	0.297615	0.0604222	0.233817	0.233817	1	1	NA	NA	NA	3	NA	1	red
ENSG00000005001	PRSS22	M4	Not_DM	NA	NA	5	0.788209	Kidney	1	0.758246	NA	0.704325	0.921045	NA	0.93903	0.921045	0.223881	5	2	NA	2	1	NA	2	cyan
ENSG00000005007	UPF1	M30	Not_DM	NA	NA	4	0.080586	Testis	0.186629	0.1733	0.149969	0.118124	0.129919	0.116301	0.198041	0.149969	1	NA	2	NA	NA	6	3	NA	white
ENSG00000005020	SKAP2	M29	Not_DM	NA	NA	3	0.115565	Ovary	0.677677	0.713662	0.870799	0.233752	0.442696	0.369771	0.27981	0.442696	0.80597	6	NA	NA	NA	4	NA	4	turquoise
ENSG00000005022	SLC25A5	M3	DM	NA	NA	5	0.104275	Kidney	0.0908737	0.090862	0.10059	0.185185	0.108002	0.0938739	0.150249	0.10059	1	7	NA	NA	4	NA	3	6	brown
ENSG00000005059	CCDC109B	M22	Not_DM	NA	NA	5	0.46614	Brain	0.586764	0.768672	0.852727	0.504169	0.596308	0.333177	0.58434	0.586764	0.776119	4	5	NA	NA	6	3	5	red
ENSG00000005073	HOXA11	M4	DM	NA	NA	2	0.774848	Kidney	NA	NA	NA	0.339905	NA	0.889171	0.894301	0.889171	0.223881	NA	NA	NA	1	NA	2	NA	cyan
ENSG00000005075	POLR2J	M28	Not_DM	NA	NA	2	0.149951	Heart	0.168018	0.175899	0.25843	0.235468	0.179073	0.230117	0.263645	0.230117	1	NA	NA	4	6	NA	NA	NA	tan
ENSG00000005100	DHX33	M10	Not_DM	NA	NA	6	0.175405	Brain	0.335135	0.300397	0.315772	0.198369	0.246736	0.0986197	0.266176	0.266176	1	1	3	2	5	NA	NA	1	green
ENSG00000005102	MEOX1	M21	DM	3	Developmental++	4	0.6312	Kidney	NA	1	0.395178	0.543605	NA	0.830147	0.550514	0.550514	0.41791	NA	NA	6	5	NA	2	NA	purple
ENSG00000005108	THSD7A	M31	Not_DM	NA	NA	6	0.43659	Brain	0.69561	0.605088	0.603007	0.290901	0.973744	0.423575	0.712615	0.605088	0.753731	3	5	2	2	NA	2	1	yellow
ENSG00000005156	LIG3	M22	Not_DM	NA	NA	7	0.16437	Brain	0.480117	0.39883	0.330044	0.252885	0.509847	0.257032	0.273381	0.330044	1	1	1	3	3	2	2	4	red
ENSG00000005175	RPAP3	M22	Not_DM	NA	NA	6	0.0543853	Heart	0.387659	0.315151	0.198157	0.220391	0.268131	0.201169	0.182734	0.220391	1	5	1	NA	5	3	2	NA	red
ENSG00000005187	ACSM3	M15	Not_DM	NA	NA	4	0.569794	Liver	NA	NA	0.799257	0.318226	0.285069	0.162924	0.451919	0.318226	0.634328	NA	NA	3	4	5	NA	6	lightyellow
ENSG00000005189	AC004381.6	M29	Not_DM	NA	NA	5	0.59375	Testis	0.730307	0.547633	0.381217	0.549666	0.482519	0.532431	0.66046	0.547633	0.895522	NA	NA	5	5	6	3	4	turquoise
ENSG00000005194	CIAPIN1	M29	Not_DM	NA	NA	5	0.197096	Testis	0.083453	0.135299	0.108756	0.132426	0.194961	0.138605	0.287204	0.135299	1	NA	1	NA	3	3	3	4	turquoise
ENSG00000005238	FAM214B	M14	Not_DM	NA	NA	4	0.385086	Liver	0.144778	0.213267	0.206189	0.405584	0.354059	0.123604	0.310004	0.213267	1	NA	6	NA	NA	6	NA	6	lightgreen
ENSG00000005243	COPZ2	M5	Not_DM	NA	NA	6	0.389148	Heart	0.743575	0.816467	0.373592	0.340899	0.487454	0.563869	0.301618	0.487454	0.828358	7	2	6	4	5	NA	NA	darkgreen
ENSG00000005249	PRKAR2B	M31	Not_DM	NA	NA	7	0.143938	Ovary	0.198273	0.296817	0.289391	0.233341	0.453453	0.223857	0.307497	0.289391	1	3	NA	5	1	6	3	6	yellow
ENSG00000005302	MSL3	M2	Not_DM	NA	NA	3	0.154226	Brain	0.192559	0.0882465	0.246798	0.207482	0.295422	0.18973	0.129972	0.192559	1	NA	NA	NA	5	NA	3	4	blue
ENSG00000005339	CREBBP	M10	DM	7	Developmental++	4	0.106078	Brain	0.268283	0.205819	0.256549	0.119302	0.247773	0.143485	0.225886	0.225886	1	8	1	2	5	NA	NA	NA	green
ENSG00000005379	TSPOAP1	M2	Not_DM	NA	NA	5	0.34233	Cerebellum	0.236324	0.299898	0.473099	0.174628	0.648606	0.328899	0.575511	0.328899	0.895522	6	4	NA	NA	5	1	2	blue
ENSG00000005381	MPO	M14	DM	4	MultipleSystems	4	0.854647	Liver	1	NA	0.991308	0.892641	0.583859	0.910503	0.852145	0.901572	0.246269	NA	NA	NA	3	NA	2	1	lightgreen
ENSG00000005421	PON1	M3	DM	1	Nervous system	3	0.960931	Liver	NA	NA	NA	NA	0.527181	0.967452	1	0.967452	0.164179	NA	NA	NA	NA	5	NA	5	brown
ENSG00000005436	GCFC2	M23	Not_DM	NA	NA	3	0.15676	Liver	0.423381	0.232226	0.249423	0.265062	0.176732	0.171567	0.217103	0.232226	1	1	1	NA	NA	NA	NA	NA	royalblue
ENSG00000005448	WDR54	M29	Not_DM	NA	NA	4	0.212705	Testis	0.179527	0.199752	0.41793	0.338591	0.7678	0.214081	0.298655	0.298655	0.955224	NA	NA	2	NA	3	NA	4	turquoise
ENSG00000005469	CROT	M3	Not_DM	NA	NA	6	0.483453	Liver	0.440154	0.296145	0.598103	0.249769	0.293477	0.294724	0.502427	0.296145	0.962687	5	2	NA	2	4	1	2	brown
ENSG00000005471	ABCB4	M3	DM	2	MultipleSystems	1	0.939296	Liver	NA	NA	0.462287	NA	0.569869	NA	NA	0.516078	0.298507	NA	NA	NA	NA	5	NA	NA	brown
ENSG00000005483	KMT2E	M10	Not_DM	NA	NA	4	0.155957	Brain	0.28257	0.169067	0.184789	0.192291	0.242082	0.176309	0.334185	0.192291	1	8	NA	5	1	NA	NA	1	green
ENSG00000005486	RHBDD2	M12	Not_DM	NA	NA	3	0.264122	Brain	0.237961	0.112553	0.208517	0.218533	0.133185	0.0994484	0.21342	0.208517	1	6	NA	4	6	NA	NA	NA	grey60
ENSG00000005513	SOX8	M2	DM	NA	NA	7	0.500363	Brain	0.486991	0.365152	0.623981	0.680816	0.971881	0.485959	0.591131	0.591131	0.768657	6	6	3	3	NA	1	3	blue
ENSG00000005700	IBTK	M3	Not_DM	NA	NA	3	0.195643	Liver	0.247515	0.133402	0.240515	0.236469	0.214934	0.145584	0.27311	0.236469	1	8	NA	NA	NA	5	NA	1	brown
ENSG00000005801	ZNF195	M31	Not_DM	NA	NA	6	0.308138	Brain	0.300109	0.248606	0.273032	0.27144	0.224094	0.297491	0.39108	0.273032	1	8	NA	3	5	NA	NA	1	yellow
ENSG00000005810	MYCBP2	M2	DM	NA	NA	0	0.311171	Cerebellum	0.223016	0.189683	0.403254	0.223718	0.361819	0.304555	0.330614	0.304555	1	NA	NA	NA	NA	NA	NA	NA	blue
ENSG00000005812	FBXL3	M0	Not_DM	NA	NA	6	0.136106	Heart	0.216153	0.172868	0.368228	0.28792	0.261939	0.236415	0.250464	0.250464	1	2	4	1	2	4	NA	5	grey
ENSG00000005844	ITGAL	M3	Not_DM	NA	NA	4	0.896148	Liver	NA	NA	0.954689	1	0.320527	NA	0.987565	0.971127	0.208955	NA	NA	6	NA	5	NA	5	brown
ENSG00000005882	PDK2	M12	Not_DM	NA	NA	6	0.243229	Heart	0.304064	0.369054	0.272875	0.221998	0.425157	0.173188	0.317334	0.304064	1	6	2	4	6	5	NA	NA	grey60
ENSG00000005884	ITGA3	M31	DM	6	Developmental++	4	0.331028	Kidney	0.4187	0.311597	0.435779	0.286124	0.920508	0.290035	0.48085	0.4187	0.850746	2	4	NA	NA	NA	1	1	yellow
ENSG00000005889	ZFX	M10	Not_DM	NA	NA	7	0.119503	Testis	0.449486	0.291381	0.300241	0.220404	0.243116	0.166803	0.507773	0.291381	0.977612	8	1	2	1	3	2	1	green
ENSG00000005893	LAMP2	M3	DM	3	MultipleSystems	5	0.158609	Brain	0.443471	0.166929	0.227611	0.160668	0.219636	0.155771	0.261071	0.219636	1	7	3	NA	2	1	NA	2	brown
ENSG00000005961	ITGA2B	M14	DM	3	MultipleSystems	5	0.61531	Liver	0.829019	0.662166	0.919516	0.613824	0.513813	0.304754	0.536823	0.613824	0.649254	1	2	3	NA	6	3	NA	lightgreen
ENSG00000005981	ASB4	M20	Not_DM	NA	NA	1	0.868562	Kidney	NA	NA	0.864386	0.947931	NA	NA	NA	0.906158	0.0597015	NA	NA	1	NA	NA	NA	NA	pink
ENSG00000006007	GDE1	M25	Not_DM	NA	NA	5	0.209047	Heart	0.216111	0.0681571	0.201192	0.120197	0.172239	0.164064	0.134852	0.164064	1	7	NA	1	4	6	2	NA	salmon
ENSG00000006015	C19orf60	M12	Not_DM	NA	NA	4	0.0958004	Heart	0.273448	0.285563	0.393567	0.374104	0.304433	0.364074	0.446712	0.364074	0.985075	NA	2	4	6	NA	NA	6	grey60
ENSG00000006016	CRLF1	M2	DM	1	Nervous system	4	0.511424	Brain	0.732748	0.894222	0.897311	0.968667	NA	0.58353	0.993113	0.895767	0.276119	7	6	6	NA	NA	1	NA	blue
ENSG00000006025	OSBPL7	M2	Not_DM	NA	NA	5	0.209724	Cerebellum	0.270905	0.320147	0.344853	0.343779	0.626818	0.320319	0.552396	0.343779	0.932836	2	2	NA	NA	3	1	1	blue
ENSG00000006042	TMEM98	M21	DM	2	Developmental++	6	0.0872972	Ovary	0.376276	0.359326	0.24233	0.116123	0.434604	0.156648	0.222666	0.24233	1	NA	1	NA	3	3	2	1	purple
ENSG00000006047	YBX2	M29	Not_DM	NA	NA	6	0.742722	Testis	0.91827	0.89058	0.637114	0.809109	0.840445	0.633151	0.76	0.809109	0.514925	NA	6	2	NA	5	3	4	turquoise
ENSG00000006059	KRT33A	M29	Not_DM	NA	NA	1	1	Testis	NA	NA	NA	NA	NA	NA	0.884459	0.884459	0.0373134	NA	NA	NA	NA	NA	NA	4	turquoise
ENSG00000006062	MAP3K14	M29	DM	1	Immune	4	0.331332	Testis	0.334187	0.300907	0.413777	0.265556	0.604852	0.173359	0.508132	0.334187	0.992537	NA	2	1	NA	5	NA	4	turquoise
ENSG00000006071	ABCC8	M2	DM	5	Developmental++	3	0.804958	Cerebellum	0.473765	0.398516	1	0.975484	1	NA	0.95954	0.967512	0.335821	6	4	NA	NA	NA	NA	5	blue
ENSG00000006116	CACNG3	M2	Not_DM	NA	NA	2	0.924774	Brain	0.522361	0.636261	NA	NA	NA	NA	NA	0.579311	0.268657	6	6	NA	NA	NA	NA	NA	blue
ENSG00000006118	TMEM132A	M31	Not_DM	NA	NA	5	0.200684	Brain	0.158267	0.179778	0.475144	0.32309	0.918437	0.213523	0.475962	0.32309	0.873134	4	NA	3	3	2	NA	NA	yellow
ENSG00000006125	AP2B1	M2	Not_DM	NA	NA	4	0.156677	Cerebellum	0.0924711	0.14896	0.158832	0.102319	0.206093	0.16118	0.203009	0.158832	1	NA	6	NA	NA	6	2	4	blue
ENSG00000006128	TAC1	M2	Not_DM	NA	NA	4	0.487125	Cerebellum	0.514886	0.554946	NA	0.940921	NA	0.612819	0.980166	0.612819	0.373134	NA	5	NA	3	NA	1	3	blue
ENSG00000006194	ZNF263	M29	Not_DM	NA	NA	3	0.11965	Ovary	0.140941	0.13678	0.171249	0.153217	0.231467	0.129804	0.143882	0.143882	1	2	NA	NA	NA	NA	NA	5	turquoise
ENSG00000006210	CX3CL1	M12	Not_DM	NA	NA	6	0.50041	Brain	0.604967	0.413764	0.686219	0.47873	0.321903	0.808743	0.815485	0.604967	0.843284	6	NA	6	4	NA	2	5	grey60
ENSG00000006282	SPATA20	M29	Not_DM	NA	NA	4	0.268424	Testis	0.318899	0.313222	0.30839	0.187072	0.290436	0.218307	0.361761	0.30839	1	6	2	NA	NA	5	NA	4	turquoise
ENSG00000006283	CACNA1G	M31	DM	1	Nervous system	6	0.33548	Cerebellum	0.470966	0.327049	0.622532	0.729	0.975705	0.543573	0.566993	0.566993	0.664179	NA	4	NA	3	2	1	1	yellow
ENSG00000006327	TNFRSF12A	M5	Not_DM	NA	NA	2	0.513377	Liver	0.932224	0.920299	0.264661	0.669969	0.532325	0.879724	0.529118	0.669969	0.686567	NA	NA	NA	NA	NA	NA	5	darkgreen
ENSG00000006377	DLX6	M29	DM	1	Ear Nose & Throat	2	0.817102	Brain	0.868071	1	NA	NA	NA	0.942451	0.826458	0.905261	0.171642	NA	NA	NA	NA	NA	3	4	turquoise
ENSG00000006432	MAP3K9	M2	Not_DM	NA	NA	4	0.568422	Cerebellum	0.333962	0.20256	0.922372	0.656937	0.959703	0.501653	0.833131	0.656937	0.664179	NA	NA	NA	NA	2	3	4	blue
ENSG00000006451	RALA	M31	Not_DM	NA	NA	5	0.115434	Brain	0.176288	0.178519	0.230093	0.187622	0.277193	0.0916119	0.16715	0.178519	1	3	5	NA	1	NA	2	1	yellow
ENSG00000006453	BAIAP2L1	M15	Not_DM	NA	NA	5	0.365147	Liver	0.958935	0.990729	0.748041	0.226511	0.145583	0.397046	0.486836	0.486836	0.664179	5	1	3	NA	NA	3	4	lightyellow
ENSG00000006459	KDM7A	M14	Not_DM	NA	NA	3	0.253339	Liver	0.378534	0.361891	0.31306	0.376735	0.387819	0.327915	0.49792	0.376735	1	8	NA	NA	NA	4	NA	NA	lightgreen
ENSG00000006468	ETV1	M2	Not_DM	NA	NA	6	0.509142	Cerebellum	0.228434	0.469089	0.28358	0.488311	0.775086	0.553396	0.550114	0.488311	0.925373	NA	2	2	5	2	NA	3	blue
ENSG00000006530	AGK	M2	DM	2	MultipleSystems	5	0.15603	Brain	0.191029	0.122734	0.195001	0.119539	0.312732	0.255315	0.294281	0.195001	1	6	NA	1	NA	3	2	1	blue
ENSG00000006534	ALDH3B1	M5	Not_DM	NA	NA	4	0.64167	Testis	NA	NA	0.854188	0.89659	0.668693	NA	0.960612	0.875389	0.208955	NA	NA	1	4	NA	NA	5	darkgreen
ENSG00000006555	TTC22	M15	Not_DM	NA	NA	2	0.873048	Kidney	NA	NA	NA	0.843097	0.856633	NA	0.992383	0.856633	0.149254	NA	NA	NA	4	NA	NA	5	lightyellow
ENSG00000006576	PHTF2	M31	Not_DM	NA	NA	5	0.304494	Heart	0.343471	0.173729	0.353255	0.367461	0.406622	0.185873	0.349711	0.349711	1	8	5	NA	1	NA	NA	1	yellow
ENSG00000006606	CCL26	M29	Not_DM	NA	NA	1	0.832746	Heart	NA	NA	0.99517	NA	NA	0.971443	0.984985	0.984985	0.0447761	NA	NA	NA	NA	NA	3	NA	turquoise
ENSG00000006607	FARP2	M29	Not_DM	NA	NA	5	0.267335	Cerebellum	0.285806	0.386514	0.404023	0.145448	0.497178	0.252063	0.369531	0.369531	1	NA	2	NA	1	5	3	4	turquoise
ENSG00000006611	USH1C	M4	DM	2	MultipleSystems	5	0.524142	Kidney	0.961724	1	0.666932	0.449247	0.974356	0.715591	0.850928	0.850928	0.373134	7	NA	NA	2	NA	2	2	cyan
ENSG00000006625	GGCT	M28	Not_DM	NA	NA	2	0.157822	Brain	0.200965	0.210649	0.170446	0.118445	0.103279	0.191975	0.17132	0.17132	1	7	NA	NA	NA	NA	1	NA	tan
ENSG00000006634	DBF4	M22	Not_DM	NA	NA	6	0.457425	Testis	0.64918	0.697202	0.472976	0.468631	0.381436	0.170765	0.574496	0.472976	0.873134	1	1	2	5	6	NA	4	red
ENSG00000006638	TBXA2R	M5	DM	NA	NA	6	0.5596	Liver	0.960696	NA	0.662948	0.805285	0.678128	1	0.94552	0.875402	0.41791	NA	NA	NA	NA	4	NA	6	darkgreen
ENSG00000006652	IFRD1	M1	Not_DM	NA	NA	3	0.289076	Liver	0.187768	0.15992	0.256065	0.207262	0.403775	0.231811	0.193315	0.207262	1	3	NA	NA	NA	1	1	NA	black
ENSG00000006659	LGALS14	NA	Not_DM	NA	NA	0	NA	Brain	NA	NA	NA	NA	NA	NA	NA	NA	0	NA	NA	NA	NA	NA	NA	NA	NA
ENSG00000006695	COX10	M29	DM	4	MultipleSystems	7	0.372687	Heart	0.244469	0.244943	0.3285	0.113348	0.217204	0.191766	0.461703	0.244469	1	8	1	4	NA	2	3	4	turquoise
ENSG00000006704	GTF2IRD1	M31	DM	NA	NA	5	0.165765	Kidney	0.329151	0.381938	0.313852	0.21752	0.76577	0.251416	0.420026	0.329151	0.970149	4	5	NA	NA	2	NA	1	yellow
ENSG00000006712	PAF1	M29	Not_DM	NA	NA	1	0.18768	Testis	0.103119	0.0850507	0.18974	0.124286	0.10299	0.0768539	0.251274	0.103119	1	NA	NA	NA	NA	NA	NA	4	turquoise
ENSG00000006715	VPS41	M31	Not_DM	NA	NA	5	0.161963	Brain	0.134698	0.160676	0.255388	0.198664	0.176911	0.0898455	0.253213	0.176911	1	2	5	2	1	NA	NA	1	yellow
ENSG00000006740	ARHGAP44	M2	Not_DM	NA	NA	7	0.612559	Brain	0.489751	0.445938	0.452912	0.534751	1	0.489796	0.790524	0.489796	0.783582	6	2	1	NA	5	3	5	blue
ENSG00000006744	ELAC2	M28	DM	6	Developmental++	5	0.190916	Heart	0.190201	0.197269	0.284502	0.139698	0.0908493	0.113382	0.205417	0.190201	1	5	3	4	NA	3	NA	3	tan
ENSG00000006747	SCIN	M4	Not_DM	NA	NA	2	0.794844	Kidney	1	NA	NA	0.403387	NA	0.623873	0.682555	0.653214	0.320896	NA	NA	NA	2	NA	2	NA	cyan
ENSG00000006756	ARSD	M23	Not_DM	NA	NA	7	0.346005	Kidney	0.487618	0.39172	0.245641	0.284511	0.449266	0.179445	0.445601	0.39172	0.992537	8	5	5	4	5	2	2	royalblue
ENSG00000006757	PNPLA4	M5	DM	1	Metabolic	5	0.34158	Heart	0.375024	0.186719	0.453559	0.265727	0.251769	0.132984	0.23297	0.251769	1	7	NA	4	4	NA	3	6	darkgreen
ENSG00000006788	MYH13	NA	Not_DM	NA	NA	0	NA	Kidney	NA	NA	NA	NA	NA	NA	NA	NA	0	NA	NA	NA	NA	NA	NA	NA	NA
ENSG00000006831	ADIPOR2	M3	Not_DM	NA	NA	2	0.316082	Liver	0.214597	0.128351	0.101265	0.0856318	0.24582	0.096047	0.173074	0.128351	1	NA	NA	NA	NA	5	3	NA	brown
ENSG00000006837	CDKL3	M29	Not_DM	NA	NA	1	0.992871	Testis	0.967453	NA	NA	NA	NA	NA	0.841165	0.904309	0.0597015	NA	NA	NA	NA	NA	NA	4	turquoise
ENSG00000007001	UPP2	M13	Not_DM	NA	NA	4	0.780006	Kidney	0.777667	0.957979	NA	0.917843	0.920533	NA	NA	0.919188	0.186567	2	4	NA	4	1	NA	NA	lightcyan
ENSG00000007038	PRSS21	M29	Not_DM	NA	NA	3	0.840517	Testis	1	NA	NA	NA	0.810637	0.702051	0.781529	0.796083	0.186567	NA	NA	NA	NA	6	3	4	turquoise
ENSG00000007047	MARK4	M2	DM	2	NervousPsychiatric	3	0.137732	Brain	0.160531	0.176797	0.293081	0.247661	0.377414	0.115498	0.229724	0.229724	1	2	6	NA	NA	NA	NA	NA	blue
ENSG00000007062	PROM1	M31	DM	2	MultipleSystems	4	0.289685	Brain	0.579662	0.673274	0.711497	0.393948	0.894815	0.275851	0.680745	0.673274	0.783582	4	1	NA	NA	2	NA	NA	yellow
ENSG00000007080	CCDC124	M28	Not_DM	NA	NA	2	0.15011	Brain	0.217424	0.119512	0.230219	0.235295	0.225702	0.213103	0.210144	0.217424	0.992537	6	NA	4	NA	NA	NA	NA	tan
ENSG00000007129	CEACAM21	M0	Not_DM	NA	NA	1	0.704124	Cerebellum	1	0.890448	0.88923	NA	0.936046	NA	1	0.936046	0.156716	NA	NA	3	NA	NA	NA	NA	grey
ENSG00000007168	PAFAH1B1	M2	DM	3	Developmental++	2	0.184785	Cerebellum	0.103743	0.112329	0.190739	0.142212	0.0818116	0.0802824	0.171037	0.112329	1	2	NA	NA	NA	NA	NA	4	blue
ENSG00000007171	NOS2	M2	Not_DM	NA	NA	3	0.887928	Brain	0.832494	NA	1	0.907923	NA	NA	0.891968	0.899945	0.171642	7	NA	NA	2	NA	NA	6	blue
ENSG00000007174	DNAH9	M29	Not_DM	NA	NA	2	0.963024	Testis	NA	0.947076	NA	NA	NA	NA	0.890262	0.918669	0.0820896	NA	NA	NA	NA	NA	NA	5	turquoise
ENSG00000007202	KIAA0100	M31	Not_DM	NA	NA	4	0.0845135	Brain	0.178379	0.154114	0.222672	0.08394	0.303585	0.122623	0.192967	0.178379	1	8	1	NA	NA	3	NA	1	yellow
ENSG00000007216	SLC13A2	M26	Not_DM	NA	NA	1	1	Kidney	NA	NA	NA	0.875045	NA	NA	NA	0.875045	0.0447761	NA	NA	NA	4	NA	NA	NA	skyblue
ENSG00000007237	GAS7	M2	DM	1	Eye	3	0.47919	Cerebellum	0.303401	0.449453	0.279527	0.442662	0.912171	0.230847	0.332427	0.332427	0.850746	2	2	NA	5	NA	NA	NA	blue
ENSG00000007255	TRAPPC6A	M28	Not_DM	NA	NA	3	0.176528	Kidney	0.368994	0.207634	0.218257	0.339436	0.123336	0.200465	0.224635	0.218257	0.985075	7	NA	NA	6	NA	3	NA	tan
ENSG00000007264	MATK	M9	Not_DM	NA	NA	3	0.849864	Brain	0.616706	0.825622	1	NA	0.477057	0.957239	NA	0.825622	0.358209	6	6	NA	NA	NA	3	NA	darkturquoise
ENSG00000007306	CEACAM7	NA	Not_DM	NA	NA	0	NA	Testis	NA	NA	NA	NA	NA	NA	NA	NA	0	NA	NA	NA	NA	NA	NA	NA	NA
ENSG00000007312	CD79B	M3	DM	1	Immune	3	0.812716	Liver	NA	NA	0.909962	0.859055	0.723506	NA	1	0.884509	0.253731	NA	NA	6	6	4	NA	NA	brown
ENSG00000007314	SCN4A	M29	DM	6	Developmental++	0	1	Heart	NA	NA	1	NA	NA	NA	NA	1	0.00746269	NA	NA	NA	NA	NA	NA	NA	turquoise
ENSG00000007341	ST7L	M29	Not_DM	NA	NA	3	0.551917	Testis	0.373892	0.166757	0.326839	0.26226	0.311622	0.209284	0.49197	0.311622	1	1	NA	NA	5	NA	NA	4	turquoise
ENSG00000007350	TKTL1	M29	Not_DM	NA	NA	5	0.614861	Testis	0.775871	0.731755	0.743005	NA	NA	0.776565	0.764433	0.764433	0.365672	4	5	1	NA	NA	3	4	turquoise
ENSG00000007372	PAX6	M2	DM	8	Developmental++	3	0.794481	Cerebellum	0.589481	0.305051	NA	NA	NA	0.828751	NA	0.589481	0.320896	1	NA	NA	NA	NA	3	NA	blue
ENSG00000007376	RPUSD1	M12	Not_DM	NA	NA	2	0.144801	Liver	0.21244	0.198722	0.275493	0.340691	0.337667	0.346557	0.39568	0.337667	0.985075	NA	NA	NA	NA	3	NA	6	grey60
ENSG00000007384	RHBDF1	M21	Not_DM	NA	NA	1	0.277254	Testis	0.747869	0.636063	0.240025	0.385878	0.519083	0.366335	0.505912	0.505912	0.932836	NA	NA	NA	NA	NA	NA	2	purple
ENSG00000007392	LUC7L	M31	Not_DM	NA	NA	4	0.0713912	Ovary	0.191218	0.174555	0.230543	0.145459	0.234776	0.207039	0.233688	0.207039	1	4	NA	NA	5	NA	NA	6	yellow
ENSG00000007402	CACNA2D2	M31	DM	NA	NA	4	0.312733	Cerebellum	0.42829	0.148717	0.476691	0.253142	0.960065	0.219083	0.412411	0.412411	0.835821	NA	4	NA	NA	2	3	3	yellow
ENSG00000007516	BAIAP3	M29	Not_DM	NA	NA	6	0.469455	Brain	0.58397	0.599181	0.889691	0.725075	0.668914	0.613449	0.714736	0.668914	0.716418	NA	5	4	6	NA	3	5	turquoise
ENSG00000007520	TSR3	M28	Not_DM	NA	NA	2	0.149989	Heart	0.194096	0.116822	0.265237	0.241216	0.172974	0.143894	0.177746	0.177746	1	NA	NA	4	6	NA	NA	NA	tan
ENSG00000007541	PIGQ	M14	DM	2	Developmental++	2	0.396926	Liver	0.16766	0.198264	0.296988	0.323871	0.391613	0.251994	0.245015	0.251994	0.985075	NA	NA	NA	6	6	NA	NA	lightgreen
ENSG00000007545	CRAMP1	M29	Not_DM	NA	NA	7	0.275506	Cerebellum	0.307824	0.305398	0.318562	0.21195	0.455377	0.193025	0.271067	0.305398	1	4	2	5	3	6	3	4	turquoise
ENSG00000007866	TEAD3	M21	Not_DM	NA	NA	6	0.193714	Heart	0.815863	0.79439	0.185728	0.175983	0.364622	0.243316	0.325137	0.325137	0.843284	1	1	NA	3	2	1	1	purple
ENSG00000007908	SELE	M1	Not_DM	NA	NA	2	0.837621	Testis	NA	1	0.94202	1	0.878581	NA	0.940211	0.94202	0.134328	NA	NA	NA	NA	5	NA	5	black
ENSG00000007923	DNAJC11	M28	Not_DM	NA	NA	4	0.166992	Kidney	0.136725	0.129711	0.213114	0.242859	0.145466	0.108967	0.183917	0.145466	1	NA	3	NA	6	3	NA	3	tan
ENSG00000007933	FMO3	M1	DM	1	Metabolic	3	0.941618	Liver	NA	NA	0.975316	NA	0.661726	NA	1	0.975316	0.11194	NA	NA	6	NA	5	NA	5	black
ENSG00000007944	MYLIP	M15	DM	NA	NA	3	0.177669	Kidney	0.438989	0.397291	0.154946	0.193604	0.30117	0.108618	0.327178	0.30117	1	NA	3	NA	2	6	NA	NA	lightyellow
ENSG00000007952	NOX1	NA	Not_DM	NA	NA	0	NA	Heart	NA	NA	NA	NA	NA	NA	NA	NA	0	NA	NA	NA	NA	NA	NA	NA	NA
ENSG00000007968	E2F2	M22	Not_DM	NA	NA	6	0.591725	Liver	0.739365	0.815957	0.584869	0.563394	0.529108	0.411416	0.437565	0.563394	0.664179	1	1	2	5	6	3	NA	red
ENSG00000008018	PSMB1	M3	Not_DM	NA	NA	2	0.121383	Heart	0.107017	0.147952	0.197207	0.0516171	0.102439	0.0787401	0.133648	0.107017	1	NA	NA	4	6	NA	NA	NA	brown
ENSG00000008056	SYN1	M2	DM	3	Developmental++	5	0.628936	Brain	0.367815	0.252488	0.310832	0.778593	0.963598	0.370997	0.596523	0.370997	0.761194	6	4	1	3	NA	NA	6	blue
ENSG00000008083	JARID2	M22	DM	1	Nervous system	5	0.102551	Ovary	0.32458	0.118754	0.297385	0.244803	0.302163	0.108466	0.245002	0.245002	1	1	NA	2	5	6	NA	3	red
ENSG00000008086	CDKL5	M31	DM	7	Developmental++	1	0.527869	Brain	0.678838	0.770274	0.726445	0.662203	1	0.677328	0.780204	0.726445	0.626866	NA	NA	NA	NA	NA	NA	4	yellow
ENSG00000008118	CAMK1G	M2	Not_DM	NA	NA	4	0.675719	Brain	0.565857	0.490037	0.591416	0.47007	1	0.255854	0.683345	0.565857	0.716418	7	NA	2	NA	2	NA	1	blue
ENSG00000008128	CDK11A	M30	Not_DM	NA	NA	0	0.875378	Liver	NA	0.98496	1	NA	0.978649	0.995965	1	0.995965	0.0746269	NA	NA	NA	NA	NA	NA	NA	white
ENSG00000008130	NADK	M3	Not_DM	NA	NA	1	0.329098	Liver	0.207966	0.135967	0.251895	0.166605	0.232086	0.0892206	0.211955	0.207966	1	4	NA	NA	NA	NA	NA	NA	brown
ENSG00000008196	TFAP2B	M31	DM	2	Developmental++	5	0.741816	Cerebellum	0.944783	0.509919	NA	0.496061	NA	0.831594	0.891747	0.831594	0.365672	5	NA	NA	4	NA	2	NA	yellow
ENSG00000008197	TFAP2D	M2	Not_DM	NA	NA	0	1	Cerebellum	NA	1	NA	NA	NA	NA	NA	1	0.00746269	NA	NA	NA	NA	NA	NA	NA	blue
ENSG00000008226	DLEC1	M29	Not_DM	NA	NA	2	0.983824	Testis	NA	0.971509	NA	NA	NA	NA	0.717824	0.844666	0.0820896	NA	5	NA	NA	NA	NA	NA	turquoise
ENSG00000008256	CYTH3	M31	Not_DM	NA	NA	3	0.228925	Heart	0.204068	0.166053	0.166948	0.112784	0.402701	0.113667	0.178242	0.166948	0.992537	2	4	1	NA	NA	NA	NA	yellow
ENSG00000008277	ADAM22	M2	DM	1	Nervous system	4	0.600801	Cerebellum	0.342218	0.333188	0.850903	0.392231	1	0.543722	0.806612	0.543722	0.708955	6	4	NA	2	NA	NA	2	blue
ENSG00000008282	SYPL1	M7	Not_DM	NA	NA	4	0.165018	Heart	0.335276	0.286801	0.252627	0.149859	0.15597	0.170242	0.169167	0.170242	1	NA	NA	1	2	NA	3	4	darkorange
ENSG00000008283	CYB561	M2	Not_DM	NA	NA	6	0.288562	Kidney	0.375764	0.434199	0.57764	0.413762	0.556496	0.334624	0.610745	0.434199	0.932836	6	6	6	NA	NA	1	5	blue
ENSG00000008294	SPAG9	M2	Not_DM	NA	NA	2	0.217048	Cerebellum	0.178357	0.178124	0.278717	0.192107	0.276627	0.178267	0.260641	0.192107	1	NA	5	5	NA	NA	NA	NA	blue
ENSG00000008300	CELSR3	M2	DM	3	Developmental++	5	0.72153	Brain	0.328418	0.149952	0.972898	0.898317	1	0.938785	0.906944	0.906944	0.432836	3	NA	3	3	3	NA	4	blue
ENSG00000008311	AASS	M23	DM	1	Metabolic	7	0.225684	Liver	0.667113	0.615763	0.278954	0.213201	0.562016	0.33118	0.475733	0.475733	0.985075	1	1	5	NA	5	2	NA	royalblue
ENSG00000008323	PLEKHG6	M3	Not_DM	NA	NA	2	0.831433	Liver	NA	NA	1	0.968446	0.482153	NA	1	0.984223	0.164179	NA	NA	3	NA	6	NA	NA	brown
ENSG00000008324	SS18L2	M3	Not_DM	NA	NA	0	0.232501	Liver	0.153789	0.154844	0.219553	0.172804	0.21728	0.304773	0.33483	0.21728	1	NA	NA	NA	NA	NA	NA	NA	brown
ENSG00000008382	MPND	M3	Not_DM	NA	NA	3	0.228126	Liver	0.174207	0.186051	0.205929	0.199881	0.2598	0.184113	0.298342	0.199881	1	NA	5	NA	NA	5	NA	6	brown
ENSG00000008394	MGST1	M3	Not_DM	NA	NA	6	0.619611	Liver	0.739504	0.533965	0.863579	0.466864	0.293697	0.821802	0.657791	0.657791	0.791045	7	NA	3	4	5	1	6	brown
ENSG00000008405	CRY1	M29	Not_DM	NA	NA	5	0.171884	Testis	0.305015	0.22373	0.293107	0.216995	0.313247	0.179049	0.377622	0.293107	1	8	2	NA	NA	1	2	4	turquoise
ENSG00000008438	PGLYRP1	M3	Not_DM	NA	NA	0	1	Liver	NA	NA	NA	NA	0.981856	NA	NA	0.981856	0.0223881	NA	NA	NA	NA	NA	NA	NA	brown
ENSG00000008441	NFIX	M2	DM	3	Developmental++	7	0.415619	Brain	0.378753	0.346655	0.355731	0.512032	0.380109	0.555918	0.511057	0.380109	0.902985	2	4	1	2	4	3	5	blue
ENSG00000008513	ST3GAL1	M3	Not_DM	NA	NA	6	0.316081	Liver	0.412669	0.383306	0.228292	0.183604	0.227085	0.265793	0.518758	0.265793	0.985075	3	1	1	NA	NA	2	1	brown
ENSG00000008516	MMP25	M0	Not_DM	NA	NA	6	0.723227	Liver	0.894505	1	0.978419	NA	0.91768	0.790158	0.914189	0.915934	0.186567	4	5	NA	NA	1	3	6	grey
ENSG00000008517	IL32	M5	Not_DM	NA	NA	7	0.576868	Liver	0.92411	0.939985	0.401488	0.611206	0.61169	0.526425	0.51545	0.611206	0.686567	6	4	1	4	1	3	6	darkgreen
ENSG00000008710	PKD1	M2	DM	6	Developmental++	4	0.443523	Cerebellum	0.218071	0.328427	0.227502	0.356739	0.48415	0.292681	0.427884	0.328427	0.985075	2	2	NA	NA	NA	3	1	blue
ENSG00000008735	MAPK8IP2	M2	Not_DM	NA	NA	4	0.635548	Cerebellum	0.200603	0.17799	NA	0.814668	0.984575	0.396944	0.71505	0.555997	0.5	2	4	NA	3	NA	NA	4	blue
ENSG00000008838	MED24	M2	Not_DM	NA	NA	3	0.0590791	Cerebellum	0.100132	0.0937817	0.167317	0.125838	0.181594	0.124216	0.138428	0.125838	1	4	NA	NA	NA	6	NA	3	blue
ENSG00000008853	RHOBTB2	M31	Not_DM	NA	NA	5	0.34947	Brain	0.256475	0.289144	0.282291	0.180513	0.563918	0.193994	0.379195	0.282291	0.962687	6	5	NA	NA	3	3	6	yellow
ENSG00000008869	HEATR5B	M31	Not_DM	NA	NA	3	0.194123	Brain	0.310024	0.203985	0.224001	0.175932	0.248001	0.254464	0.315851	0.248001	1	3	NA	NA	1	NA	NA	1	yellow
ENSG00000008952	SEC62	M3	Not_DM	NA	NA	6	0.155444	Liver	0.201772	0.117731	0.261789	0.176378	0.130446	0.127031	0.203399	0.176378	1	6	4	NA	2	NA	2	2	brown
ENSG00000008988	RPS20	M18	DM	1	Cancer	4	0.0810444	Testis	0.115424	0.139069	0.111637	0.102897	0.120078	0.107718	0.161264	0.115424	1	4	1	4	NA	NA	NA	NA	orange
ENSG00000009307	CSDE1	M0	Not_DM	NA	NA	3	0.0436411	Heart	0.128496	0.112415	0.100157	0.0837463	0.0951027	0.0843297	0.100683	0.100157	1	8	1	NA	NA	NA	NA	NA	grey
ENSG00000009335	UBE3C	M0	Not_DM	NA	NA	1	0.125683	Testis	0.164708	0.121692	0.140592	0.0737962	0.16955	0.155746	0.325297	0.155746	1	NA	4	NA	NA	NA	NA	NA	grey
ENSG00000009413	REV3L	M31	DM	3	Developmental++	3	0.289916	Cerebellum	0.390531	0.218604	0.384491	0.392893	0.425317	0.318292	0.425377	0.390531	1	8	NA	2	1	NA	NA	NA	yellow
ENSG00000009694	TENM1	M2	DM	NA	NA	4	0.61109	Cerebellum	0.626233	0.398749	1	0.752377	0.362951	0.631383	0.902478	0.631383	0.61194	NA	4	3	NA	NA	NA	2	blue
ENSG00000009709	PAX7	M2	DM	3	Developmental++	1	0.85603	Cerebellum	0.951214	0.745819	NA	NA	NA	NA	1	0.951214	0.11194	5	NA	NA	NA	NA	NA	NA	blue
ENSG00000009724	MASP2	M3	Not_DM	NA	NA	1	0.974487	Liver	NA	NA	1	NA	0.350951	NA	NA	0.675475	0.171642	NA	NA	NA	NA	5	NA	NA	brown
ENSG00000009765	IYD	M3	DM	1	Endocrine	2	0.922859	Liver	NA	NA	NA	0.936659	0.716157	NA	NA	0.826408	0.156716	NA	NA	NA	4	5	NA	NA	brown
ENSG00000009780	FAM76A	M29	Not_DM	NA	NA	5	0.15985	Testis	0.25339	0.183578	0.261591	0.285572	0.490294	0.275555	0.356215	0.275555	1	NA	2	1	NA	5	3	4	turquoise
ENSG00000009790	TRAF3IP3	M17	Not_DM	NA	NA	3	0.839866	Kidney	NA	NA	NA	0.952334	0.787232	NA	0.982618	0.952334	0.0820896	NA	NA	NA	4	1	NA	4	midnightblue
ENSG00000009830	POMT2	M29	DM	5	Developmental++	2	0.321147	Testis	0.32186	0.183421	0.263541	0.218938	0.277673	0.214457	0.289406	0.263541	1	1	NA	NA	NA	NA	3	NA	turquoise
ENSG00000009844	VTA1	M2	Not_DM	NA	NA	4	0.213446	Brain	0.201994	0.205172	0.277188	0.25357	0.161121	0.177199	0.273019	0.205172	1	3	6	NA	NA	NA	2	1	blue
ENSG00000009950	MLXIPL	M3	DM	3	Developmental++	7	0.490408	Liver	0.735656	0.712457	0.950397	0.77089	0.264617	0.467431	0.631688	0.712457	0.619403	7	2	6	6	5	3	4	brown
ENSG00000009954	BAZ1B	M10	DM	3	Developmental++	5	0.100701	Cerebellum	0.278513	0.241131	0.197643	0.164503	0.2304	0.133896	0.244865	0.2304	1	1	1	NA	5	6	NA	1	green
ENSG00000010017	RANBP9	M29	Not_DM	NA	NA	3	0.309094	Testis	0.102685	0.0630472	0.16815	0.183047	0.0902405	0.130322	0.36123	0.130322	1	6	NA	NA	NA	NA	3	4	turquoise
ENSG00000010030	ETV7	NA	Not_DM	NA	NA	0	NA	Ovary	NA	NA	NA	NA	NA	NA	NA	NA	0	NA	NA	NA	NA	NA	NA	NA	NA
ENSG00000010072	SPRTN	M29	DM	2	MultipleSystems	4	0.529971	Testis	0.599264	0.650036	0.577493	0.471083	0.451731	0.341899	0.711593	0.577493	0.932836	8	1	NA	NA	4	NA	4	turquoise
ENSG00000010165	METTL13	M14	Not_DM	NA	NA	2	0.182777	Liver	0.155741	0.137744	0.212227	0.118017	0.200656	0.143182	0.13877	0.143182	1	NA	3	NA	NA	6	NA	NA	lightgreen
ENSG00000010219	DYRK4	M29	Not_DM	NA	NA	4	0.503716	Testis	0.551195	0.569389	0.260193	0.322079	0.386448	0.29409	0.447319	0.386448	0.977612	7	2	NA	NA	3	NA	4	turquoise
ENSG00000010244	ZNF207	M10	Not_DM	NA	NA	7	0.0670679	Kidney	0.193538	0.103089	0.167796	0.174078	0.162416	0.118106	0.18001	0.167796	1	8	3	2	NA	6	2	1	green
ENSG00000010256	UQCRC1	M25	Not_DM	NA	NA	3	0.329448	Heart	0.144225	0.134564	0.263737	0.208791	0.0825446	0.0831119	0.136793	0.136793	1	7	NA	4	6	NA	NA	NA	salmon
ENSG00000010270	STARD3NL	M31	Not_DM	NA	NA	6	0.133902	Cerebellum	0.139335	0.200378	0.210271	0.117726	0.309958	0.214046	0.135463	0.200378	1	NA	5	2	NA	3	2	NA	yellow
ENSG00000010278	CD9	M17	Not_DM	NA	NA	7	0.188631	Kidney	0.651737	0.422743	0.379284	0.352499	0.510601	0.246351	0.448756	0.422743	0.992537	6	2	6	2	1	3	5	midnightblue
ENSG00000010282	HHATL	M20	Not_DM	NA	NA	4	0.801203	Heart	0.782647	0.809866	0.491973	NA	NA	NA	0.924295	0.796256	0.291045	7	2	1	NA	NA	NA	4	pink
ENSG00000010292	NCAPD2	M22	DM	1	Nervous system	7	0.102215	Brain	0.533308	0.492301	0.313905	0.235261	0.363053	0.234581	0.28014	0.313905	1	1	1	2	5	6	2	3	red
ENSG00000010295	IFFO1	M12	Not_DM	NA	NA	3	0.163868	Cerebellum	0.29841	0.32573	0.278516	0.238034	0.229615	0.250829	0.180613	0.250829	1	7	2	NA	NA	NA	NA	5	grey60
ENSG00000010310	GIPR	M20	Not_DM	NA	NA	4	0.678846	Heart	1	0.956793	0.606609	NA	0.894726	NA	0.974971	0.956793	0.223881	7	3	NA	NA	3	NA	5	pink
ENSG00000010318	PHF7	M29	Not_DM	NA	NA	5	0.72057	Testis	0.882769	0.576872	0.372899	0.561039	0.283104	0.511358	0.700571	0.561039	0.977612	NA	2	NA	4	4	3	4	turquoise
ENSG00000010319	SEMA3G	M19	Not_DM	NA	NA	6	0.357424	Cerebellum	0.565158	0.694567	0.545157	0.328591	0.938097	0.758704	0.699796	0.694567	0.708955	6	2	6	4	NA	2	1	paleturquoise
ENSG00000010322	NISCH	M2	Not_DM	NA	NA	5	0.264358	Cerebellum	0.0910533	0.241468	0.157787	0.143641	0.17728	0.0807749	0.124568	0.143641	1	NA	2	3	NA	2	1	3	blue
ENSG00000010327	STAB1	M3	Not_DM	NA	NA	3	0.468427	Liver	0.611876	0.722487	0.453268	0.28312	0.381564	0.510354	0.412442	0.453268	0.962687	NA	NA	6	NA	NA	1	2	brown
ENSG00000010361	FUZ	M29	DM	2	Developmental++	4	0.368395	Testis	0.220523	0.201765	0.239454	0.33841	0.243121	0.181226	0.380384	0.239454	1	NA	NA	4	6	6	NA	4	turquoise
ENSG00000010379	SLC6A13	M1	Not_DM	NA	NA	4	0.581878	Kidney	0.626179	0.777107	0.9319	0.645372	0.746315	0.701272	0.696846	0.701272	0.567164	NA	4	NA	4	5	1	NA	black
ENSG00000010404	IDS	M2	DM	5	Developmental++	6	0.512827	Brain	0.312504	0.156834	0.307264	0.239562	0.580112	0.197198	0.536495	0.307264	0.992537	6	4	1	NA	1	NA	2	blue
ENSG00000010438	PRSS3	M13	Not_DM	NA	NA	3	0.666374	Cerebellum	0.723036	0.599137	NA	1	0.855499	NA	0.873467	0.855499	0.291045	NA	2	NA	NA	NA	NA	4	lightcyan
ENSG00000010539	ZNF200	M29	Not_DM	NA	NA	3	0.491467	Testis	0.591203	0.483083	0.67945	0.628306	0.678297	0.425607	0.59865	0.59865	0.88806	NA	NA	NA	NA	NA	3	4	turquoise
ENSG00000010610	CD4	M3	Not_DM	NA	NA	3	0.56629	Liver	0.809337	0.869744	0.773128	0.415829	0.228196	0.6748	0.531698	0.6748	0.80597	7	NA	NA	NA	NA	2	NA	brown
ENSG00000010626	LRRC23	M29	Not_DM	NA	NA	5	0.500345	Testis	0.46409	0.446006	0.254335	0.374975	0.606043	0.219568	0.461137	0.446006	0.985075	6	2	4	6	NA	NA	4	turquoise
ENSG00000010671	BTK	M14	DM	3	MultipleSystems	2	0.940179	Liver	1	NA	0.942178	1	0.48334	NA	1	1	0.171642	NA	NA	NA	NA	6	NA	NA	lightgreen
ENSG00000010704	HFE	M15	DM	1	Metabolic	5	0.738982	Liver	NA	NA	0.907725	0.737094	0.647283	0.985485	0.724842	0.737094	0.402985	NA	NA	6	4	5	2	2	lightyellow
ENSG00000010803	SCMH1	M0	Not_DM	NA	NA	4	0.137558	Heart	0.129212	0.195227	0.110364	0.130969	0.190654	0.110962	0.206239	0.130969	1	NA	5	NA	3	3	NA	NA	grey
ENSG00000010810	FYN	M2	Not_DM	NA	NA	6	0.247487	Cerebellum	0.110919	0.131392	0.184561	0.145716	0.267661	0.174154	0.243449	0.174154	1	3	6	NA	1	NA	1	NA	blue
ENSG00000010818	HIVEP2	M2	DM	1	Developmental	5	0.497082	Brain	0.34357	0.308258	0.309959	0.456202	0.714406	0.459761	0.690205	0.456202	0.902985	2	4	NA	2	1	NA	2	blue
ENSG00000010932	FMO1	M15	Not_DM	NA	NA	4	0.655146	Kidney	1	NA	0.965941	0.552082	0.542095	0.500254	0.828914	0.690498	0.425373	4	NA	NA	2	6	NA	2	lightyellow
ENSG00000011007	TCEB3	M22	Not_DM	NA	NA	5	0.0348996	Ovary	0.196325	0.148885	0.121764	0.0971896	0.110786	0.0926341	0.195715	0.121764	1	8	NA	NA	5	NA	3	3	red
ENSG00000011009	LYPLA2	M3	Not_DM	NA	NA	2	0.0962074	Liver	0.167542	0.165133	0.209786	0.15486	0.109831	0.17032	0.193486	0.167542	1	4	NA	NA	NA	NA	NA	6	brown
ENSG00000011021	CLCN6	M2	Not_DM	NA	NA	3	0.192707	Brain	0.168612	0.092345	0.157471	0.205467	0.262374	0.127621	0.261939	0.168612	1	NA	NA	NA	NA	NA	3	3	blue
ENSG00000011028	MRC2	M21	Not_DM	NA	NA	6	0.224157	Testis	0.564991	0.719664	0.23663	0.248876	0.36863	0.0915283	0.321378	0.321378	0.947761	1	1	NA	3	6	NA	1	purple
ENSG00000011052	NME1-NME2	NA	Not_DM	NA	NA	0	NA	Brain	NA	NA	NA	NA	NA	NA	NA	NA	0	NA	NA	NA	NA	NA	NA	NA	NA
ENSG00000011083	SLC6A7	M2	Not_DM	NA	NA	2	0.832431	Cerebellum	0.613885	0.504608	NA	NA	0.994143	NA	NA	0.613885	0.238806	6	4	NA	NA	NA	NA	NA	blue
ENSG00000011105	TSPAN9	M20	Not_DM	NA	NA	2	0.315437	Heart	0.294444	0.352743	0.20536	0.186677	0.151794	0.076228	0.389446	0.20536	1	NA	2	NA	NA	NA	NA	1	pink
ENSG00000011114	BTBD7	M10	Not_DM	NA	NA	7	0.218491	Kidney	0.524617	0.344464	0.367901	0.281122	0.340716	0.253914	0.3369	0.340716	0.985075	8	1	NA	1	NA	2	1	green
ENSG00000011132	APBA3	M30	Not_DM	NA	NA	2	0.182546	Ovary	0.437498	0.327557	0.361314	0.351648	0.321149	0.40778	0.460072	0.361314	0.947761	4	NA	NA	NA	NA	NA	NA	white
ENSG00000011143	MKS1	M22	DM	4	Developmental++	6	0.111563	Kidney	0.438677	0.271461	0.204635	0.168987	0.239175	0.0760715	0.180953	0.204635	1	1	1	NA	3	6	NA	3	red
ENSG00000011198	ABHD5	M3	DM	2	MultipleSystems	5	0.36292	Liver	0.458238	0.328723	0.365871	0.357254	0.251591	0.378044	0.562762	0.365871	1	NA	NA	6	4	4	3	4	brown
ENSG00000011201	ANOS1	M31	Not_DM	NA	NA	3	0.429353	Cerebellum	0.630507	0.604427	0.532479	0.584852	NA	0.503608	0.641383	0.59464	0.708955	NA	5	NA	5	NA	NA	NA	yellow
ENSG00000011243	AKAP8L	M30	Not_DM	NA	NA	2	0.101989	Liver	0.178317	0.126474	0.127272	0.152487	0.215995	0.140636	0.148593	0.148593	1	4	NA	NA	NA	6	NA	NA	white
ENSG00000011258	MBTD1	M22	Not_DM	NA	NA	5	0.120043	Kidney	0.366183	0.288005	0.363673	0.297729	0.222165	0.170177	0.240554	0.288005	1	8	1	2	5	NA	2	NA	red
ENSG00000011260	UTP18	M29	Not_DM	NA	NA	5	0.156013	Testis	0.195008	0.194248	0.249202	0.150167	0.115736	0.157177	0.232596	0.194248	1	5	3	NA	NA	3	3	4	turquoise
ENSG00000011275	RNF216	M16	DM	8	Developmental++	5	0.201841	Ovary	0.170412	0.162643	0.166023	0.110646	0.270295	0.177685	0.264534	0.170412	1	NA	NA	NA	NA	3	3	4	magenta
ENSG00000011295	TTC19	M2	DM	2	MultipleSystems	4	0.134846	Brain	0.145293	0.0870273	0.162619	0.181593	0.230446	0.0563769	0.264596	0.162619	1	7	4	NA	NA	5	NA	2	blue
ENSG00000011304	PTBP1	M23	Not_DM	NA	NA	6	0.0465693	Brain	0.464243	0.406626	0.222029	0.143637	0.15513	0.104217	0.197222	0.197222	1	1	1	3	NA	3	1	1	royalblue
ENSG00000011332	DPF1	M2	Not_DM	NA	NA	5	0.672033	Brain	0.20176	0.356511	0.979091	0.846411	NA	0.247454	0.862214	0.601461	0.567164	2	6	NA	3	NA	NA	3	blue
ENSG00000011347	SYT7	M2	Not_DM	NA	NA	7	0.404026	Brain	0.285425	0.225319	0.697981	0.827148	0.660816	0.531356	0.70371	0.660816	0.820896	6	4	4	6	NA	3	4	blue
ENSG00000011376	LARS2	M21	DM	4	Developmental++	4	0.071187	Heart	0.267672	0.260852	0.202103	0.159968	0.273005	0.237413	0.407862	0.260852	1	5	1	NA	NA	2	NA	1	purple
ENSG00000011405	PIK3C2A	M10	Not_DM	NA	NA	3	0.118796	Kidney	0.420572	0.260917	0.263567	0.216608	0.278069	0.193219	0.309801	0.263567	1	1	3	2	NA	NA	NA	NA	green
ENSG00000011422	PLAUR	M22	Not_DM	NA	NA	5	0.448904	Liver	0.716153	0.852025	0.564109	0.618113	0.888116	0.605143	0.541533	0.618113	0.671642	1	1	NA	3	NA	1	1	red
ENSG00000011426	ANLN	M22	DM	1	Genitourinary	7	0.291785	Heart	0.553776	0.547323	0.454752	0.385258	0.481596	0.232867	0.348555	0.454752	0.858209	5	3	2	5	6	3	3	red
ENSG00000011451	WIZ	M31	Not_DM	NA	NA	4	0.200664	Testis	0.182327	0.26321	0.216733	0.241624	0.263434	0.0888548	0.365424	0.241624	1	4	5	NA	NA	NA	NA	NA	yellow
ENSG00000011454	RABGAP1	M31	Not_DM	NA	NA	4	0.120464	Brain	0.167101	0.15708	0.187102	0.111872	0.32899	0.133079	0.161413	0.161413	1	NA	5	NA	5	NA	2	1	yellow
ENSG00000011465	DCN	M7	DM	NA	NA	3	0.295284	Testis	0.412849	0.590439	0.3237	0.229135	0.387857	0.202565	0.295487	0.3237	0.977612	NA	NA	1	NA	1	NA	2	darkorange
ENSG00000011478	QPCTL	M3	Not_DM	NA	NA	2	0.243921	Liver	0.258258	0.318674	0.496255	0.359113	0.325241	0.329179	0.347437	0.329179	0.992537	NA	NA	3	NA	2	NA	NA	brown
ENSG00000011485	PPP5C	M2	Not_DM	NA	NA	3	0.0920828	Heart	0.0548064	0.078356	0.126874	0.146106	0.177536	0.0671786	0.258428	0.126874	1	NA	NA	NA	3	3	NA	1	blue
ENSG00000011523	CEP68	M31	Not_DM	NA	NA	4	0.171825	Cerebellum	0.148746	0.137935	0.254221	0.188317	0.474868	0.152193	0.337252	0.188317	1	NA	NA	NA	5	3	NA	2	yellow
ENSG00000011566	MAP4K3	M10	Not_DM	NA	NA	1	0.188791	Kidney	0.224631	0.0751574	0.253769	0.252917	0.261498	0.147684	0.238508	0.238508	1	NA	NA	5	NA	NA	NA	NA	green
ENSG00000011590	ZBTB32	M29	Not_DM	NA	NA	1	0.993106	Testis	1	NA	NA	NA	NA	NA	0.808893	0.904447	0.0522388	NA	NA	NA	NA	NA	NA	4	turquoise
ENSG00000011600	TYROBP	M3	DM	3	Developmental++	6	0.501886	Liver	0.609956	0.630668	0.587805	0.498162	0.409095	0.366624	0.370089	0.498162	0.947761	6	2	6	6	1	NA	5	brown
ENSG00000011638	TMEM159	M20	Not_DM	NA	NA	6	0.431132	Heart	0.427443	0.366281	0.264139	0.233282	0.763023	0.177321	0.354129	0.354129	0.940299	NA	2	1	2	NA	3	2	pink
ENSG00000011677	GABRA3	M2	DM	2	Developmental++	5	0.643451	Cerebellum	0.240305	0.522915	1	0.906298	NA	0.661383	0.709719	0.685551	0.5	2	6	NA	3	NA	1	3	blue
ENSG00000012048	BRCA1	M22	DM	8	MultipleSystems	7	0.213552	Ovary	0.783168	0.783792	0.545912	0.472762	0.546891	0.34318	0.53502	0.545912	0.746269	1	1	2	5	6	3	3	red
ENSG00000012061	ERCC1	M12	DM	3	Developmental++	2	0.251748	Heart	0.108878	0.0986554	0.228813	0.135357	0.132976	0.151688	0.132428	0.132976	1	NA	NA	4	NA	NA	NA	5	grey60
ENSG00000012124	CD22	M8	Not_DM	NA	NA	5	0.435415	Ovary	0.902605	0.841369	0.901225	0.577247	0.932242	0.210997	0.455583	0.841369	0.485075	7	2	NA	3	NA	3	6	darkred
ENSG00000012174	MBTPS2	M10	DM	4	Developmental++	3	0.102238	Heart	0.397218	0.27367	0.460074	0.311558	0.288455	0.294229	0.496291	0.311558	0.955224	8	NA	NA	1	NA	NA	1	green
ENSG00000012211	PRICKLE3	M5	DM	NA	NA	4	0.6774	Heart	NA	NA	0.637024	0.772904	0.572009	0.934464	0.591619	0.637024	0.522388	NA	NA	4	6	NA	1	5	darkgreen
ENSG00000012223	LTF	M17	Not_DM	NA	NA	4	0.766827	Testis	NA	NA	0.961114	0.931514	0.909449	NA	0.943636	0.937575	0.141791	NA	NA	6	4	4	NA	5	midnightblue
ENSG00000012232	EXTL3	M31	DM	2	Developmental++	5	0.176121	Brain	0.191109	0.278133	0.304399	0.354084	0.540097	0.256909	0.397388	0.304399	1	NA	1	NA	3	3	2	3	yellow
ENSG00000012504	NR1H4	M3	DM	1	Digestive	5	0.669382	Liver	NA	NA	1	0.673647	0.162022	0.597698	0.967403	0.673647	0.328358	NA	NA	3	2	5	3	2	brown
ENSG00000012660	ELOVL5	M3	DM	NA	NA	4	0.17092	Liver	0.232163	0.209188	0.22453	0.179534	0.177852	0.107544	0.198199	0.198199	1	NA	NA	3	5	NA	2	NA	brown
ENSG00000012779	ALOX5	M17	Not_DM	NA	NA	6	0.565265	Cerebellum	0.909326	0.722236	0.976507	0.961828	0.847358	0.467732	0.71175	0.847358	0.425373	6	2	6	NA	1	3	6	midnightblue
ENSG00000012817	KDM5D	M0	Not_DM	NA	NA	1	0.243472	Testis	0.330914	0.343041	0.213436	0.513468	0.371483	NA	0.295399	0.336977	0.820896	NA	NA	NA	NA	NA	NA	1	grey
ENSG00000012822	CALCOCO1	M12	Not_DM	NA	NA	6	0.119184	Cerebellum	0.108859	0.208572	0.133196	0.141046	0.228621	0.134684	0.196696	0.141046	1	2	2	4	NA	4	1	2	grey60
ENSG00000012963	UBR7	M29	DM	NA	NA	4	0.0928432	Heart	0.0746401	0.121118	0.185253	0.140426	0.237423	0.158985	0.221387	0.158985	1	NA	1	NA	NA	6	3	4	turquoise
ENSG00000012983	MAP4K5	M10	Not_DM	NA	NA	5	0.068802	Heart	0.191323	0.106023	0.293074	0.239014	0.298552	0.205564	0.362816	0.239014	1	NA	NA	2	1	6	2	1	green
ENSG00000013016	EHD3	M13	Not_DM	NA	NA	6	0.275367	Brain	0.515567	0.35838	0.20267	0.306322	0.306935	0.398213	0.648865	0.35838	0.955224	7	2	1	NA	6	2	1	lightcyan
ENSG00000013275	PSMC4	M28	Not_DM	NA	NA	3	0.113669	Liver	0.0760507	0.0824254	0.180962	0.107053	0.117688	0.0825919	0.107237	0.107053	1	NA	NA	4	6	3	NA	NA	tan
ENSG00000013288	MAN2B2	M3	Not_DM	NA	NA	6	0.294376	Liver	0.308262	0.385466	0.344089	0.357443	0.332156	0.272753	0.466409	0.344089	1	6	5	NA	6	5	NA	2	brown
ENSG00000013293	SLC7A14	M2	DM	1	Eye	2	0.742943	Cerebellum	0.668815	0.434417	1	0.971674	NA	NA	NA	0.820244	0.238806	6	4	NA	NA	NA	NA	NA	blue
ENSG00000013297	CLDN11	M29	Not_DM	NA	NA	6	0.478917	Kidney	0.810251	0.496859	0.816042	0.558207	0.993924	0.531336	0.349574	0.558207	0.671642	7	2	NA	1	NA	1	4	turquoise
ENSG00000013306	SLC25A39	M14	Not_DM	NA	NA	2	0.367504	Liver	0.142066	0.133546	0.170018	0.221533	0.234264	0.128091	0.149973	0.149973	1	NA	NA	NA	6	6	NA	NA	lightgreen
ENSG00000013364	MVP	M17	Not_DM	NA	NA	7	0.225721	Kidney	0.7946	0.643715	0.643683	0.699642	0.537412	0.521074	0.396547	0.643683	0.783582	6	2	6	4	1	3	5	midnightblue
ENSG00000013374	NUB1	M29	DM	2	Developmental++	6	0.237262	Testis	0.14641	0.112058	0.119209	0.0510735	0.174164	0.18991	0.28063	0.14641	1	5	NA	NA	NA	5	2	4	turquoise
ENSG00000013375	PGM3	M3	DM	3	Developmental++	5	0.23264	Liver	0.244561	0.119657	0.356502	0.292064	0.248023	0.110009	0.23827	0.244561	1	8	NA	2	1	2	NA	NA	brown
ENSG00000013392	RWDD2A	M29	Not_DM	NA	NA	7	0.267631	Testis	0.267324	0.223601	0.475463	0.495334	0.51628	0.319245	0.480925	0.475463	1	2	4	NA	2	5	3	4	turquoise
ENSG00000013441	CLK1	M10	Not_DM	NA	NA	3	0.0570722	Testis	0.172014	0.0772935	0.106446	0.148402	0.101284	0.0998978	0.24847	0.106446	1	8	NA	NA	NA	NA	1	2	green
ENSG00000013503	POLR3B	M22	DM	7	Developmental++	5	0.0764272	Heart	0.371537	0.367728	0.342055	0.221222	0.223093	0.245157	0.321473	0.321473	1	5	5	NA	5	NA	2	3	red
ENSG00000013523	ANGEL1	M29	Not_DM	NA	NA	6	0.225907	Testis	0.250485	0.207915	0.220674	0.147167	0.271327	0.140887	0.312928	0.220674	1	5	3	3	3	2	NA	4	turquoise
ENSG00000013561	RNF14	M29	Not_DM	NA	NA	6	0.104257	Liver	0.188278	0.144157	0.188164	0.203594	0.154895	0.175075	0.176864	0.176864	1	6	4	NA	4	4	3	4	turquoise
ENSG00000013563	DNASE1L1	M25	Not_DM	NA	NA	6	0.450565	Heart	0.483043	0.348886	0.403576	0.453765	0.360403	0.233327	0.403367	0.403367	1	7	NA	4	6	5	NA	5	salmon
ENSG00000013573	DDX11	M22	DM	1	Developmental	5	0.111544	Brain	0.642088	0.482666	0.437067	0.415598	0.462971	0.21055	0.39107	0.437067	0.925373	1	NA	2	3	3	NA	1	red
ENSG00000013583	HEBP1	M3	Not_DM	NA	NA	5	0.323626	Liver	0.392049	0.335127	0.216795	0.270852	0.129738	0.166672	0.192384	0.216795	1	7	NA	4	4	4	NA	6	brown
ENSG00000013588	GPRC5A	M21	Not_DM	NA	NA	2	0.881116	Kidney	NA	NA	0.912004	0.850931	NA	0.74556	0.799976	0.825453	0.350746	NA	NA	3	NA	NA	NA	2	purple
ENSG00000013619	MAMLD1	M2	DM	3	Developmental++	6	0.416839	Testis	0.277134	0.321283	0.434984	0.769229	0.474964	0.356169	0.367366	0.367366	0.902985	NA	6	5	1	4	3	NA	blue
ENSG00000013725	CD6	M29	Not_DM	NA	NA	0	1	Testis	NA	NA	NA	NA	NA	NA	1	1	0.00746269	NA	NA	NA	NA	NA	NA	NA	turquoise
ENSG00000013810	TACC3	M22	Not_DM	NA	NA	6	0.144567	Testis	0.671311	0.652601	0.369748	0.400962	0.369353	0.103788	0.379985	0.379985	0.962687	1	1	2	3	6	NA	3	red
ENSG00000014123	UFL1	M23	Not_DM	NA	NA	3	0.205181	Heart	0.266917	0.247399	0.23632	0.230872	0.112354	0.162329	0.255513	0.23632	1	NA	3	5	NA	NA	NA	2	royalblue
ENSG00000014138	POLA2	M22	Not_DM	NA	NA	7	0.165981	Brain	0.648555	0.600071	0.321623	0.299468	0.393106	0.176076	0.311819	0.321623	0.977612	1	3	2	NA	6	3	3	red
ENSG00000014164	ZC3H3	M29	Not_DM	NA	NA	2	0.290019	Testis	0.270945	0.210796	0.296804	0.302977	0.185409	0.199231	0.452594	0.270945	0.985075	4	NA	NA	NA	NA	NA	4	turquoise
ENSG00000014216	CAPN1	M0	DM	1	Nervous system	4	0.108935	Liver	0.165243	0.154456	0.160768	0.18135	0.184935	0.0958782	0.392229	0.165243	0.977612	2	4	NA	NA	6	NA	NA	grey
ENSG00000014257	ACPP	M4	Not_DM	NA	NA	4	0.841318	Kidney	NA	NA	NA	0.457443	1	0.440402	0.713071	0.585257	0.298507	NA	NA	NA	2	2	2	6	cyan
ENSG00000014641	MDH1	M20	Not_DM	NA	NA	7	0.376434	Heart	0.270642	0.188967	0.207601	0.198201	0.155026	0.068425	0.158383	0.188967	1	NA	2	4	4	5	NA	6	pink
ENSG00000014824	SLC30A9	M2	Not_DM	NA	NA	3	0.104787	Kidney	0.0927739	0.0995788	0.22716	0.178104	0.16239	0.173756	0.19284	0.173756	1	NA	NA	NA	NA	NA	2	1	blue
ENSG00000014914	MTMR11	M21	Not_DM	NA	NA	2	0.420232	Testis	0.503413	0.593486	0.405177	0.272987	0.72685	0.311131	0.430186	0.430186	0.955224	NA	NA	2	NA	NA	NA	2	purple
ENSG00000014919	COX15	M23	DM	3	MultipleSystems	3	0.0416462	Ovary	0.173152	0.165343	0.140417	0.082027	0.0996069	0.100311	0.164834	0.140417	1	8	1	NA	NA	NA	NA	1	royalblue
ENSG00000015133	CCDC88C	M22	DM	1	Nervous system	5	0.291011	Kidney	0.556263	0.531885	0.757502	0.433336	0.488189	0.446969	0.547134	0.531885	0.858209	NA	5	NA	NA	3	3	NA	red
ENSG00000015153	YAF2	M2	Not_DM	NA	NA	3	0.329994	Heart	0.311602	0.224375	0.447147	0.527217	0.516745	0.359694	0.491092	0.447147	0.970149	NA	NA	NA	NA	1	NA	2	blue
ENSG00000015171	ZMYND11	M2	DM	3	Developmental++	2	0.123496	Cerebellum	0.111319	0.0881242	0.184142	0.131852	0.128203	0.0934207	0.192226	0.128203	1	2	NA	NA	NA	NA	NA	2	blue
ENSG00000015285	WAS	M3	DM	2	MultipleSystems	4	0.656481	Liver	0.892905	0.793549	0.930691	0.716474	0.433581	0.467467	0.631568	0.716474	0.634328	6	NA	6	6	NA	NA	NA	brown
ENSG00000015413	DPEP1	M16	Not_DM	NA	NA	7	0.544716	Ovary	0.905417	0.940464	0.990315	0.54327	0.962581	0.425722	0.348286	0.905417	0.507463	4	5	3	6	2	3	4	magenta
ENSG00000015475	BID	M2	Not_DM	NA	NA	5	0.321346	Brain	0.225273	0.187986	0.412431	0.471344	0.193749	0.425918	0.662726	0.412431	0.947761	2	4	NA	3	NA	2	1	blue
ENSG00000015479	MATR3	M31	DM	4	Developmental++	5	0.119023	Brain	0.129547	0.110338	0.17296	0.166427	0.170401	0.0976388	0.183559	0.166427	1	8	5	NA	5	6	NA	1	yellow
ENSG00000015520	NPC1L1	M3	DM	NA	NA	3	0.907028	Liver	NA	NA	1	0.977409	0.368704	1	1	1	0.201493	NA	NA	3	NA	5	2	NA	brown
ENSG00000015532	XYLT2	M29	DM	1	Eye	4	0.305079	Testis	0.494939	0.314957	0.218485	0.181827	0.278045	0.0722693	0.322513	0.278045	1	5	2	NA	NA	2	NA	4	turquoise
ENSG00000015568	RGPD5	NA	Not_DM	NA	NA	0	NA	Heart	NA	NA	NA	NA	NA	NA	NA	NA	0	NA	NA	NA	NA	NA	NA	NA	NA
ENSG00000015592	STMN4	M2	Not_DM	NA	NA	3	0.676135	Brain	0.176276	0.140484	1	0.965619	0.992477	1	1	0.992477	0.373134	2	6	NA	NA	1	NA	NA	blue
ENSG00000015676	NUDCD3	M2	Not_DM	NA	NA	3	0.312924	Brain	0.18677	0.0837853	0.200397	0.108908	0.0907422	0.0960883	0.111725	0.108908	1	NA	4	4	NA	NA	NA	NA	blue
ENSG00000016082	ISL1	M22	DM	1	Heart	2	0.409405	Brain	0.949102	0.893937	0.953018	0.839994	1	0.848842	0.913953	0.913953	0.253731	NA	NA	NA	NA	2	NA	3	red
ENSG00000016391	CHDH	M3	Not_DM	NA	NA	6	0.511399	Liver	0.748324	0.613087	0.824514	0.801493	0.265086	1	0.717974	0.748324	0.69403	7	NA	NA	4	5	3	NA	brown
ENSG00000016402	IL20RA	M29	Not_DM	NA	NA	4	0.559136	Testis	NA	0.72972	1	NA	NA	0.652716	0.937225	0.833473	0.171642	NA	2	4	NA	NA	3	5	turquoise
ENSG00000016490	CLCA1	NA	Not_DM	NA	NA	0	NA	Testis	NA	NA	NA	NA	NA	NA	NA	NA	0	NA	NA	NA	NA	NA	NA	NA	NA
ENSG00000016602	CLCA4	M13	Not_DM	NA	NA	0	1	Brain	0.980618	NA	NA	NA	NA	NA	NA	0.980618	0.0223881	NA	NA	NA	NA	NA	NA	NA	lightcyan
ENSG00000016864	GLT8D1	M29	Not_DM	NA	NA	3	0.109789	Testis	0.0855789	0.104834	0.221786	0.126201	0.13153	0.0634121	0.11499	0.11499	1	NA	1	NA	NA	NA	1	4	turquoise
ENSG00000017260	ATP2C1	M31	DM	2	Developmental++	4	0.102548	Brain	0.162246	0.149558	0.261384	0.203078	0.13198	0.106758	0.250511	0.162246	1	NA	6	NA	1	6	NA	1	yellow
ENSG00000017427	IGF1	M17	DM	3	Developmental++	4	0.393718	Heart	0.922739	0.907516	0.684786	0.644806	0.786683	0.615043	0.636766	0.684786	0.58209	6	6	NA	NA	5	NA	NA	midnightblue
ENSG00000017483	SLC38A5	M0	Not_DM	NA	NA	5	0.603812	Liver	0.382626	0.176386	0.805426	0.984717	0.504087	1	0.932989	0.805426	0.58209	3	NA	3	NA	6	1	2	grey
ENSG00000017797	RALBP1	M4	Not_DM	NA	NA	4	0.255802	Kidney	0.202039	0.156324	0.126217	0.259729	0.223344	0.139577	0.253653	0.202039	1	7	2	NA	4	NA	NA	2	cyan
ENSG00000018189	RUFY3	M2	Not_DM	NA	NA	6	0.351953	Cerebellum	0.161962	0.206811	0.364348	0.223495	0.385456	0.159909	0.24741	0.223495	1	3	6	5	1	1	NA	NA	blue
ENSG00000018236	CNTN1	M2	DM	1	Musculoskeletal	4	0.399401	Cerebellum	0.28942	0.261501	0.953994	0.4894	0.980865	0.45806	0.638918	0.4894	0.731343	2	4	NA	NA	NA	NA	2	blue
ENSG00000018280	SLC11A1	M3	Not_DM	NA	NA	2	0.919182	Liver	1	NA	NA	NA	0.991776	NA	NA	0.995888	0.0373134	6	NA	NA	NA	1	NA	NA	brown
ENSG00000018408	WWTR1	M21	Not_DM	NA	NA	6	0.278006	Heart	0.688611	0.575476	0.259261	0.184875	0.578903	0.329694	0.466173	0.466173	0.985075	5	1	5	NA	NA	2	2	purple
ENSG00000018510	AGPS	M14	DM	NA	NA	4	0.154067	Liver	0.32796	0.279522	0.299696	0.297816	0.204643	0.333293	0.243944	0.297816	1	8	NA	2	NA	NA	2	NA	lightgreen
ENSG00000018610	CXorf56	M2	Not_DM	NA	NA	3	0.181486	Ovary	0.111862	0.147705	0.165761	0.105972	0.224656	0.141455	0.173751	0.147705	1	NA	2	NA	NA	NA	3	2	blue
ENSG00000018625	ATP1A2	M2	DM	2	MultipleSystems	5	0.495035	Brain	0.348014	0.242849	0.403517	0.716113	0.918729	0.341588	0.574881	0.403517	0.873134	6	4	NA	NA	1	1	NA	blue
ENSG00000018699	TTC27	M22	Not_DM	NA	NA	5	0.116486	Heart	0.364681	0.403534	0.225007	0.181283	0.208482	0.171299	0.163176	0.208482	1	8	NA	NA	5	3	3	NA	red
ENSG00000018869	ZNF582	M29	Not_DM	NA	NA	2	0.257209	Testis	0.515	0.443138	0.742545	0.458409	0.704813	0.267913	0.510397	0.510397	0.88806	NA	NA	6	NA	NA	NA	NA	turquoise
ENSG00000019102	VSIG2	M17	Not_DM	NA	NA	4	0.579108	Kidney	0.955301	NA	0.693218	0.612192	0.883933	0.474755	0.751597	0.722407	0.470149	NA	NA	6	NA	5	NA	2	midnightblue
ENSG00000019144	PHLDB1	M19	Not_DM	NA	NA	3	0.289268	Brain	0.412337	0.182736	0.124456	0.271806	0.822234	0.206443	0.40254	0.271806	0.932836	NA	2	NA	NA	NA	2	2	paleturquoise
ENSG00000019169	MARCO	M3	Not_DM	NA	NA	3	0.903335	Liver	0.952901	0.941841	NA	NA	0.645817	NA	1	0.947371	0.19403	NA	2	NA	NA	4	NA	5	brown
ENSG00000019186	CYP24A1	M2	DM	2	MultipleSystems	1	1	Kidney	NA	NA	NA	0.970461	NA	NA	NA	0.970461	0.0223881	NA	NA	NA	4	NA	NA	NA	blue
ENSG00000019485	PRDM11	M20	Not_DM	NA	NA	4	0.333515	Brain	0.776647	0.748314	0.423144	0.484204	0.648768	0.610895	0.64284	0.64284	0.761194	7	NA	NA	NA	6	2	2	pink
ENSG00000019505	SYT13	M2	Not_DM	NA	NA	6	0.570617	Brain	0.22057	0.236632	0.829191	0.493903	1	0.563606	0.648008	0.563606	0.69403	2	6	3	4	NA	2	1	blue
ENSG00000019549	SNAI2	M21	DM	3	Developmental++	6	0.148159	Heart	0.722361	0.828564	0.36175	0.256468	0.43622	0.363571	0.413631	0.413631	0.902985	8	3	NA	5	2	2	1	purple
ENSG00000019582	CD74	M17	Not_DM	NA	NA	7	0.305393	Heart	0.66182	0.650697	0.579238	0.384651	0.159765	0.18377	0.39441	0.39441	0.902985	7	2	6	4	1	3	5	midnightblue
ENSG00000019991	HGF	M3	DM	1	Ear Nose & Throat	2	0.639864	Liver	0.955114	1	0.834403	0.926736	0.323444	0.960277	0.864643	0.926736	0.373134	NA	NA	NA	NA	NA	NA	2	brown
ENSG00000019995	ZRANB1	M2	Not_DM	NA	NA	3	0.176561	Liver	0.150752	0.111139	0.20293	0.214416	0.29668	0.113242	0.111332	0.150752	1	NA	4	NA	1	5	NA	NA	blue
ENSG00000020129	NCDN	M2	Not_DM	NA	NA	3	0.512902	Brain	0.297562	0.21485	0.214565	0.231662	0.422513	0.124702	0.22362	0.22362	1	6	4	NA	NA	NA	NA	3	blue
ENSG00000020181	ADGRA2	M21	Not_DM	NA	NA	6	0.294135	Testis	0.586682	0.505636	0.16542	0.275245	0.472722	0.14175	0.407922	0.407922	1	5	NA	3	3	3	1	1	purple
ENSG00000020256	ZFP64	M31	Not_DM	NA	NA	4	0.241749	Testis	0.317999	0.430187	0.365144	0.272449	0.730768	0.337619	0.469753	0.365144	0.962687	8	5	NA	3	NA	2	NA	yellow
ENSG00000020426	MNAT1	M28	DM	2	Developmental++	4	0.0937799	Liver	0.218294	0.183114	0.198686	0.242946	0.255899	0.194087	0.31106	0.218294	1	7	2	NA	NA	3	NA	NA	tan
ENSG00000020577	SAMD4A	M29	Not_DM	NA	NA	4	0.482821	Testis	0.535469	0.531402	0.190661	0.739442	0.617091	0.822153	0.652215	0.617091	0.88806	NA	2	NA	NA	5	NA	4	turquoise
ENSG00000020633	RUNX3	M3	Not_DM	NA	NA	4	0.908782	Liver	NA	NA	1	NA	0.859452	0.969529	0.965793	0.967661	0.119403	NA	NA	6	NA	1	3	4	brown
ENSG00000020922	MRE11A	M22	DM	5	MultipleSystems	6	0.095265	Brain	0.64786	0.570583	0.34613	0.316895	0.39363	0.203238	0.296843	0.34613	0.992537	1	1	2	5	6	NA	1	red
ENSG00000021300	PLEKHB1	M13	Not_DM	NA	NA	4	0.646384	Brain	0.615642	0.483522	0.865285	0.62361	0.943489	0.544716	0.386408	0.615642	0.716418	7	2	6	4	NA	NA	NA	lightcyan
ENSG00000021355	SERPINB1	M5	Not_DM	NA	NA	5	0.371984	Liver	0.744304	0.651298	0.283531	0.455352	0.340615	0.191343	0.48332	0.455352	0.880597	7	2	NA	4	NA	NA	NA	darkgreen
ENSG00000021461	CYP3A43	M1	DM	3	MultipleSystems	2	0.977172	Liver	NA	NA	NA	NA	0.831697	NA	0.975676	0.903687	0.126866	NA	NA	NA	NA	5	NA	4	black
ENSG00000021488	SLC7A9	M3	DM	2	MultipleSystems	3	0.693113	Kidney	0.924173	0.959627	1	0.841701	0.167253	1	0.967521	0.959627	0.343284	NA	NA	NA	4	NA	NA	5	brown
ENSG00000021574	SPAST	M31	DM	3	Developmental++	5	0.328083	Brain	0.342005	0.268042	0.457377	0.359778	0.27111	0.157937	0.312887	0.312887	1	8	5	2	5	NA	NA	1	yellow
ENSG00000021645	NRXN3	M2	DM	5	Developmental++	5	0.664609	Cerebellum	0.515323	0.290668	NA	0.83525	0.9912	0.502646	0.914276	0.675287	0.514925	6	4	NA	NA	NA	1	3	blue
ENSG00000021762	OSBPL5	M31	Not_DM	NA	NA	3	0.376522	Brain	0.333342	0.488088	0.33959	0.280523	0.857711	0.403293	0.570398	0.403293	0.865672	3	5	NA	NA	NA	NA	NA	yellow
ENSG00000021776	AQR	M22	Not_DM	NA	NA	5	0.148269	Ovary	0.483025	0.383659	0.336625	0.243449	0.319387	0.215144	0.20608	0.319387	1	8	1	2	5	NA	NA	NA	red
ENSG00000021826	CPS1	M3	DM	1	Metabolic	4	0.759613	Liver	0.961998	1	0.987217	0.869715	0.176079	0.726395	0.726656	0.869715	0.432836	5	3	NA	NA	4	2	NA	brown
ENSG00000021852	C8B	M3	DM	NA	NA	1	0.925012	Liver	NA	NA	1	NA	0.310268	NA	1	1	0.179104	NA	NA	NA	NA	1	NA	NA	brown
ENSG00000022267	FHL1	M19	DM	3	Developmental++	4	0.317517	Heart	0.109823	0.124642	0.205902	0.196698	0.406774	0.251577	0.379878	0.205902	1	2	4	1	NA	NA	NA	5	paleturquoise
ENSG00000022277	RTFDC1	M28	Not_DM	NA	NA	4	0.162694	Heart	0.126647	0.08158	0.209494	0.108611	0.0827874	0.0720103	0.0703668	0.0827874	1	6	NA	4	6	4	NA	NA	tan
ENSG00000022355	GABRA1	M2	DM	1	Nervous system	3	0.778912	Cerebellum	0.628145	0.506601	NA	NA	0.994754	NA	NA	0.628145	0.246269	6	4	NA	NA	1	NA	NA	blue
ENSG00000022556	NLRP2	M16	DM	5	Developmental++	4	0.479009	Ovary	0.671675	0.75302	0.972177	0.615338	0.957171	0.387814	0.449893	0.671675	0.58209	NA	5	3	NA	3	3	NA	magenta
ENSG00000022567	SLC45A4	M29	Not_DM	NA	NA	4	0.230005	Testis	0.488793	0.274484	0.443692	0.480768	0.585385	0.243742	0.407524	0.443692	0.940299	7	NA	NA	6	3	3	NA	turquoise
ENSG00000022840	RNF10	M28	Not_DM	NA	NA	6	0.126536	Liver	0.0755203	0.0595958	0.118077	0.128836	0.18688	0.096781	0.181302	0.118077	1	2	NA	4	4	6	NA	4	tan
ENSG00000022976	ZNF839	M29	Not_DM	NA	NA	2	0.390541	Testis	0.287894	0.275445	0.282656	0.163105	0.354583	0.21501	0.37252	0.282656	1	5	NA	NA	NA	NA	NA	4	turquoise
ENSG00000023041	ZDHHC6	M23	Not_DM	NA	NA	5	0.166501	Kidney	0.169504	0.174004	0.132181	0.19052	0.0645735	0.154498	0.141397	0.154498	1	5	1	NA	4	NA	1	2	royalblue
ENSG00000023171	GRAMD1B	M2	Not_DM	NA	NA	3	0.485879	Cerebellum	0.259786	0.348141	0.71156	0.432882	0.955314	0.272158	0.554715	0.432882	0.843284	2	4	NA	NA	1	NA	NA	blue
ENSG00000023191	RNH1	M28	Not_DM	NA	NA	4	0.179446	Heart	0.401228	0.242542	0.275225	0.341799	0.137181	0.150773	0.184333	0.242542	0.992537	NA	2	4	6	NA	3	NA	tan
ENSG00000023228	NDUFS1	M25	DM	NA	NA	4	0.365431	Heart	0.17248	0.122185	0.26831	0.231463	0.199719	0.174808	0.215735	0.199719	1	7	NA	NA	4	NA	NA	1	salmon
ENSG00000023287	RB1CC1	M2	Not_DM	NA	NA	1	0.130984	Brain	0.224962	0.140026	0.264456	0.27189	0.25885	0.202716	0.320615	0.25885	1	NA	NA	NA	NA	4	NA	NA	blue
ENSG00000023318	ERP44	M3	Not_DM	NA	NA	4	0.161997	Liver	0.208245	0.100252	0.16841	0.139441	0.0969162	0.0748118	0.179694	0.139441	1	3	NA	NA	2	NA	2	NA	brown
ENSG00000023330	ALAS1	M25	Not_DM	NA	NA	7	0.240651	Liver	0.0902676	0.179927	0.315636	0.200344	0.315218	0.170762	0.388144	0.200344	1	2	2	4	4	5	3	6	salmon
ENSG00000023445	BIRC3	M17	Not_DM	NA	NA	5	0.777918	Liver	NA	NA	0.959762	0.974502	0.911975	1	0.868231	0.959762	0.171642	NA	NA	6	4	1	3	5	midnightblue
ENSG00000023516	AKAP11	M2	Not_DM	NA	NA	1	0.173246	Cerebellum	0.217101	0.200801	0.380061	0.269922	0.311913	0.288594	0.257329	0.269922	1	NA	NA	NA	1	NA	NA	NA	blue
ENSG00000023572	GLRX2	M29	Not_DM	NA	NA	5	0.456268	Testis	0.475127	0.453878	0.468987	0.387636	0.277609	0.416648	0.574808	0.453878	1	6	2	4	4	NA	NA	4	turquoise
ENSG00000023608	SNAPC1	M29	Not_DM	NA	NA	4	0.286162	Kidney	0.476172	0.428144	0.243737	0.439019	0.373288	0.22814	0.280978	0.373288	1	1	1	NA	NA	NA	3	4	turquoise
ENSG00000023697	DERA	M3	Not_DM	NA	NA	6	0.31885	Liver	0.416182	0.415319	0.252914	0.213769	0.18648	0.170712	0.261313	0.252914	1	5	3	NA	4	5	1	NA	brown
ENSG00000023734	STRAP	M2	Not_DM	NA	NA	4	0.0673847	Cerebellum	0.07251	0.109387	0.104532	0.0897269	0.0547798	0.088143	0.0881902	0.0881902	1	5	1	NA	NA	NA	2	3	blue
ENSG00000023839	ABCC2	M3	DM	3	Developmental++	5	0.8629	Liver	NA	1	1	0.859072	0.286205	1	NA	1	0.268657	NA	3	3	4	5	2	NA	brown
ENSG00000023892	DEF6	M29	Not_DM	NA	NA	3	0.66528	Testis	0.849752	0.905667	0.890558	0.433835	0.406344	0.581517	0.645396	0.645396	0.746269	7	NA	6	NA	NA	NA	4	turquoise
ENSG00000023902	PLEKHO1	M29	Not_DM	NA	NA	4	0.275582	Testis	0.194102	0.141705	0.234078	0.253561	0.568724	0.197791	0.396381	0.234078	0.992537	4	NA	NA	3	NA	1	4	turquoise
ENSG00000023909	GCLM	M3	Not_DM	NA	NA	4	0.621591	Liver	0.437849	0.413703	0.483516	0.510577	0.316448	0.347005	0.677464	0.437849	0.977612	NA	2	NA	NA	4	3	2	brown
ENSG00000024048	UBR2	M3	Not_DM	NA	NA	2	0.175029	Liver	0.190716	0.131293	0.203211	0.230292	0.205058	0.111816	0.264955	0.203211	1	NA	NA	NA	NA	4	NA	NA	brown
ENSG00000024422	EHD2	M7	Not_DM	NA	NA	4	0.390714	Heart	0.693412	0.56987	0.276213	0.229962	0.555447	0.147589	0.320323	0.320323	0.925373	6	NA	6	NA	NA	3	6	darkorange
ENSG00000024526	DEPDC1	M22	Not_DM	NA	NA	7	0.166822	Liver	0.809193	0.858109	0.455	0.49116	0.5282	0.389006	0.483824	0.49116	0.656716	1	1	2	5	6	2	3	red
ENSG00000024862	CCDC28A	M17	Not_DM	NA	NA	6	0.132641	Liver	0.354252	0.353707	0.180805	0.259328	0.252143	0.162454	0.237234	0.252143	1	7	2	NA	4	1	3	4	midnightblue
ENSG00000025039	RRAGD	M12	Not_DM	NA	NA	7	0.339429	Heart	0.188856	0.237896	0.186643	0.470688	0.396711	0.457561	0.519608	0.396711	0.970149	2	4	1	NA	4	3	4	grey60
ENSG00000025156	HSF2	M31	DM	NA	NA	5	0.171358	Ovary	0.184953	0.164149	0.197266	0.228292	0.266754	0.170895	0.132542	0.184953	1	8	5	NA	5	3	3	NA	yellow
ENSG00000025293	PHF20	M31	Not_DM	NA	NA	3	0.222435	Brain	0.272824	0.215251	0.261037	0.188833	0.320324	0.294374	0.252879	0.261037	1	8	NA	NA	5	NA	2	NA	yellow
ENSG00000025423	HSD17B6	M1	Not_DM	NA	NA	4	0.797212	Liver	0.785207	0.687569	1	NA	0.699868	0.66446	0.573242	0.693718	0.41791	7	2	NA	NA	5	3	NA	black
ENSG00000025434	NR1H3	M3	DM	2	MultipleSystems	4	0.546664	Liver	0.412277	0.624241	0.477147	0.3151	0.24648	0.175681	0.336145	0.336145	0.977612	7	NA	6	6	NA	NA	4	brown
ENSG00000025708	TYMP	M17	DM	1	Nervous system	5	0.521105	Liver	1	0.844563	0.772432	0.939168	0.680316	NA	0.901931	0.873247	0.380597	NA	2	6	4	1	NA	5	midnightblue
ENSG00000025770	NCAPH2	M30	Not_DM	NA	NA	3	0.109476	Ovary	0.166637	0.084029	0.129051	0.174079	0.250723	0.229568	0.127942	0.166637	1	4	NA	NA	NA	6	3	NA	white
ENSG00000025772	TOMM34	M29	Not_DM	NA	NA	7	0.316565	Testis	0.262713	0.359811	0.236795	0.136569	0.2303	0.138526	0.280644	0.236795	1	7	1	3	3	2	3	4	turquoise
ENSG00000025796	SEC63	M16	DM	3	Developmental++	4	0.044329	Testis	0.220769	0.170391	0.252973	0.192548	0.144563	0.108199	0.15032	0.170391	1	8	5	NA	5	NA	NA	6	magenta
ENSG00000025800	KPNA6	M10	Not_DM	NA	NA	2	0.139632	Ovary	0.113996	0.104021	0.163634	0.0899885	0.206302	0.197593	0.168248	0.163634	1	NA	NA	NA	1	NA	NA	NA	green
ENSG00000026025	VIM	M21	DM	2	Developmental++	6	0.0763144	Testis	0.280673	0.354896	0.104285	0.157171	0.28502	0.119483	0.181576	0.181576	1	1	NA	5	3	NA	1	NA	purple
ENSG00000026036	RTEL1-TNFRSF6B	M2	Not_DM	NA	NA	2	0.984909	Cerebellum	NA	0.94508	NA	NA	NA	NA	1	0.97254	0.0373134	NA	2	NA	NA	NA	NA	1	blue
ENSG00000026103	FAS	M17	DM	4	MultipleSystems	5	0.4747	Testis	0.871525	NA	0.762998	0.616138	0.765571	0.98326	0.711426	0.764285	0.507463	7	NA	6	2	5	NA	5	midnightblue
ENSG00000026297	RNASET2	M3	DM	NA	NA	2	0.372221	Kidney	0.636331	0.592387	0.657248	0.680413	0.511113	0.537524	0.618712	0.618712	0.91791	6	NA	NA	NA	NA	NA	NA	brown
ENSG00000026508	CD44	M5	Not_DM	NA	NA	4	0.386428	Liver	0.992686	0.964169	0.676247	0.880385	0.638355	0.986284	0.813582	0.880385	0.522388	6	4	NA	NA	4	NA	5	darkgreen
ENSG00000026559	KCNG1	M2	Not_DM	NA	NA	5	0.802171	Brain	0.539438	0.864335	1	0.856866	1	0.915318	0.816141	0.864335	0.373134	2	NA	3	3	NA	2	4	blue
ENSG00000026652	AGPAT4	M31	Not_DM	NA	NA	6	0.34101	Brain	0.226048	0.187481	0.413517	0.211594	0.512216	0.176062	0.39707	0.226048	0.925373	NA	5	2	3	6	1	1	yellow
ENSG00000026751	SLAMF7	M1	Not_DM	NA	NA	1	1	Liver	NA	NA	NA	NA	0.774711	NA	NA	0.774711	0.0597015	NA	NA	NA	NA	1	NA	NA	black
ENSG00000026950	BTN3A1	M17	Not_DM	NA	NA	7	0.211284	Testis	0.509556	0.370683	0.534989	0.302729	0.416528	0.246031	0.500087	0.416528	0.992537	3	4	6	2	5	3	2	midnightblue
ENSG00000027001	MIPEP	M5	DM	NA	NA	5	0.192751	Heart	0.465373	0.522316	0.3014	0.269461	0.324695	0.294502	0.212921	0.3014	1	5	1	4	4	NA	3	NA	darkgreen
ENSG00000027075	PRKCH	M7	Not_DM	NA	NA	3	0.643546	Heart	0.989151	NA	0.3906	0.507627	0.792697	0.830206	0.794764	0.793731	0.537313	NA	NA	NA	4	1	2	NA	darkorange
ENSG00000027644	INSRR	M29	Not_DM	NA	NA	2	0.900411	Kidney	1	0.948167	NA	0.8335	NA	NA	0.901025	0.924596	0.149254	NA	2	NA	4	NA	NA	NA	turquoise
ENSG00000027697	IFNGR1	M17	DM	NA	NA	5	0.230487	Liver	0.15128	0.130826	0.234962	0.182092	0.342188	0.133327	0.241648	0.182092	1	6	NA	6	2	1	NA	2	midnightblue
ENSG00000027847	B4GALT7	M30	DM	4	Developmental++	0	0.180727	Liver	0.201572	0.19273	0.251985	0.272773	0.245739	0.288133	0.212756	0.245739	0.985075	NA	NA	NA	NA	NA	NA	NA	white
ENSG00000027869	SH2D2A	M1	Not_DM	NA	NA	2	0.857594	Heart	NA	NA	0.977015	NA	0.921607	NA	NA	0.949311	0.0522388	NA	NA	6	NA	1	NA	NA	black
ENSG00000028116	VRK2	M23	Not_DM	NA	NA	5	0.265159	Liver	0.787579	0.88234	0.198685	0.228436	0.312735	0.175487	0.252523	0.252523	0.843284	NA	1	NA	NA	6	3	4	royalblue
ENSG00000028137	TNFRSF1B	M3	Not_DM	NA	NA	4	0.481438	Liver	0.72321	0.747617	0.368972	0.44323	0.439323	0.336398	0.495024	0.44323	0.91791	NA	NA	6	NA	1	3	2	brown
ENSG00000028203	VEZT	M31	Not_DM	NA	NA	5	0.178352	Brain	0.250428	0.265443	0.228554	0.219929	0.147247	0.201832	0.299103	0.228554	1	8	5	NA	1	NA	2	1	yellow
ENSG00000028277	POU2F2	M2	Not_DM	NA	NA	3	0.646067	Brain	0.588045	0.335395	NA	0.98771	1	0.971563	0.864645	0.918104	0.373134	3	NA	NA	NA	NA	3	4	blue
ENSG00000028310	BRD9	M2	Not_DM	NA	NA	3	0.135298	Brain	0.168917	0.125584	0.158233	0.162288	0.24098	0.0844086	0.21061	0.162288	1	NA	NA	NA	3	3	NA	NA	blue
ENSG00000028528	SNX1	M15	Not_DM	NA	NA	5	0.0507438	Brain	0.207147	0.113689	0.108967	0.0357401	0.138512	0.0742602	0.159056	0.113689	1	NA	NA	1	NA	1	2	2	lightyellow
ENSG00000028839	TBPL1	M29	Not_DM	NA	NA	3	0.480599	Testis	0.145939	0.162662	0.344773	0.316028	0.262012	0.130158	0.54249	0.262012	1	NA	NA	NA	5	6	NA	4	turquoise
ENSG00000029153	ARNTL2	M2	Not_DM	NA	NA	4	0.383975	Cerebellum	0.485653	0.61384	0.746329	0.711382	0.907127	0.710743	0.966028	0.711382	0.544776	NA	5	2	1	NA	3	NA	blue
ENSG00000029363	BCLAF1	M10	Not_DM	NA	NA	5	0.072157	Cerebellum	0.212804	0.169744	0.228913	0.186992	0.148976	0.126089	0.190596	0.186992	1	8	1	2	5	NA	NA	1	green
ENSG00000029364	SLC39A9	M3	Not_DM	NA	NA	5	0.116128	Kidney	0.115077	0.189679	0.317805	0.131437	0.162116	0.205025	0.224366	0.189679	1	NA	5	NA	2	5	2	1	brown
ENSG00000029534	ANK1	M14	DM	2	Developmental++	6	0.648917	Liver	0.632591	0.428321	0.612177	0.890054	0.491041	0.913989	0.951459	0.632591	0.604478	NA	2	4	3	6	2	3	lightgreen
ENSG00000029559	IBSP	NA	Not_DM	NA	NA	0	NA	Cerebellum	NA	NA	NA	NA	NA	NA	NA	NA	0	NA	NA	NA	NA	NA	NA	NA	NA
ENSG00000029639	TFB1M	M29	Not_DM	NA	NA	4	0.243998	Liver	0.434842	0.423022	0.237024	0.151209	0.256171	0.207809	0.346266	0.256171	1	5	3	NA	NA	5	NA	4	turquoise
ENSG00000029725	RABEP1	M2	Not_DM	NA	NA	2	0.168365	Cerebellum	0.14154	0.163359	0.195114	0.165872	0.137538	0.119283	0.197653	0.163359	1	NA	NA	NA	5	NA	NA	1	blue
ENSG00000029993	HMGB3	M22	DM	NA	NA	6	0.144466	Cerebellum	0.283732	0.412664	0.254746	0.239939	0.184574	0.130377	0.302145	0.254746	1	1	5	2	5	NA	3	3	red
ENSG00000030066	NUP160	M10	Not_DM	NA	NA	7	0.120283	Brain	0.46945	0.354955	0.308891	0.222088	0.236651	0.215081	0.273779	0.273779	1	8	1	2	5	6	2	1	green
ENSG00000030110	BAK1	M20	Not_DM	NA	NA	2	0.258247	Heart	0.421162	0.329798	0.199925	0.162902	0.321161	0.237766	0.384029	0.321161	1	5	NA	NA	NA	NA	NA	6	pink
ENSG00000030304	MUSK	NA	DM	5	Developmental++	0	NA	Testis	NA	NA	NA	NA	NA	NA	NA	NA	0	NA	NA	NA	NA	NA	NA	NA	NA
ENSG00000030419	IKZF2	M10	Not_DM	NA	NA	5	0.554458	Brain	0.889412	0.80924	0.811662	0.805572	NA	0.933684	0.930184	0.850537	0.313433	8	NA	5	1	NA	NA	2	green
ENSG00000030582	GRN	M7	DM	3	MultipleSystems	3	0.118547	Testis	0.210089	0.278288	0.209377	0.205636	0.22986	0.125186	0.206692	0.209377	1	NA	NA	4	NA	NA	3	6	darkorange
ENSG00000031003	FAM13B	M31	Not_DM	NA	NA	1	0.196504	Cerebellum	0.182415	0.196602	0.306537	0.255347	0.1934	0.114111	0.187061	0.1934	1	NA	NA	NA	1	NA	NA	NA	yellow
ENSG00000031081	ARHGAP31	M20	DM	2	Developmental++	2	0.456725	Heart	0.509718	0.610377	0.16017	0.218201	0.850509	0.634792	0.516477	0.516477	0.820896	NA	NA	NA	NA	NA	2	1	pink
ENSG00000031691	CENPQ	M22	Not_DM	NA	NA	5	0.0980377	Brain	0.510649	0.503394	0.38846	0.39684	0.393817	0.197938	0.312325	0.393817	0.992537	1	1	NA	NA	6	NA	1	red
ENSG00000031698	SARS	M12	Not_DM	NA	NA	2	0.167924	Brain	0.134944	0.0932067	0.153175	0.10165	0.116425	0.0646464	0.0981437	0.10165	1	6	NA	4	NA	NA	NA	NA	grey60
ENSG00000031823	RANBP3	M29	Not_DM	NA	NA	2	0.136703	Testis	0.144866	0.131571	0.141964	0.193278	0.178983	0.0954637	0.218797	0.144866	1	NA	NA	NA	NA	3	NA	4	turquoise
ENSG00000032219	ARID4A	M10	Not_DM	NA	NA	3	0.235805	Brain	0.399318	0.202508	0.377016	0.307577	0.311964	0.257483	0.431935	0.311964	1	8	NA	NA	NA	1	NA	2	green
ENSG00000032389	TSSC1	M2	Not_DM	NA	NA	3	0.351346	Brain	0.237969	0.179163	0.396795	0.252278	0.274505	0.232763	0.166607	0.237969	1	6	NA	NA	NA	3	NA	NA	blue
ENSG00000032444	PNPLA6	M30	DM	7	Developmental++	4	0.176941	Testis	0.233566	0.205045	0.274932	0.383038	0.235253	0.202641	0.358692	0.235253	0.985075	6	NA	NA	6	6	NA	4	white
ENSG00000032742	IFT88	M29	Not_DM	NA	NA	6	0.448973	Testis	0.351553	0.249636	0.382376	0.26432	0.26671	0.259374	0.453513	0.26671	1	1	NA	5	NA	1	3	4	turquoise
ENSG00000033011	ALG1	M29	DM	NA	NA	4	0.297744	Liver	0.283046	0.2807	0.560099	0.304491	0.29316	0.172307	0.357048	0.29316	1	7	NA	NA	6	2	NA	4	turquoise
ENSG00000033030	ZCCHC8	M3	DM	NA	NA	4	0.156699	Liver	0.344346	0.131756	0.235815	0.237285	0.219665	0.141904	0.185391	0.219665	1	8	NA	5	1	NA	NA	4	brown
ENSG00000033050	ABCF2	M2	Not_DM	NA	NA	6	0.0558737	Brain	0.120907	0.142021	0.231938	0.160794	0.193871	0.161479	0.228606	0.161479	1	7	3	4	3	NA	NA	4	blue
ENSG00000033100	CHPF2	M14	Not_DM	NA	NA	2	0.17587	Liver	0.182037	0.150799	0.284917	0.167906	0.245761	0.166331	0.312227	0.182037	1	NA	NA	NA	NA	3	NA	NA	lightgreen
ENSG00000033122	LRRC7	M2	Not_DM	NA	NA	3	0.779105	Brain	0.391707	0.680037	NA	0.91419	NA	0.73767	0.934931	0.73767	0.343284	2	6	NA	5	NA	NA	NA	blue
ENSG00000033170	FUT8	M2	Not_DM	NA	NA	2	0.290519	Brain	0.243522	0.208986	0.571575	0.297087	0.641767	0.198689	0.292138	0.292138	0.947761	NA	NA	NA	NA	6	3	NA	blue
ENSG00000033178	UBA6	M10	Not_DM	NA	NA	5	0.111473	Brain	0.30859	0.186515	0.387767	0.337977	0.211721	0.19922	0.358593	0.30859	1	8	5	2	1	NA	NA	1	green
ENSG00000033327	GAB2	M31	Not_DM	NA	NA	4	0.292464	Brain	0.309924	0.309606	0.23843	0.270064	0.541972	0.259235	0.434415	0.309606	0.985075	NA	5	NA	NA	3	3	NA	yellow
ENSG00000033627	ATP6V0A1	M2	Not_DM	NA	NA	6	0.400362	Brain	0.258578	0.14752	0.175781	0.155462	0.209455	0.194046	0.237558	0.194046	1	6	4	NA	6	6	NA	5	blue
ENSG00000033800	PIAS1	M29	Not_DM	NA	NA	3	0.174719	Testis	0.292426	0.267665	0.235507	0.197507	0.249695	0.176204	0.339608	0.249695	1	8	1	NA	NA	NA	NA	4	turquoise
ENSG00000033867	SLC4A7	M10	Not_DM	NA	NA	6	0.153621	Cerebellum	0.546952	0.475376	0.406248	0.435142	0.808574	0.387038	0.556237	0.475376	0.88806	8	1	2	5	NA	2	1	green
ENSG00000034053	APBA2	M2	DM	1	Psychiatric	5	0.493025	Cerebellum	0.118561	0.109091	0.878483	0.531434	0.695063	0.258806	0.604681	0.531434	0.791045	6	4	3	3	NA	NA	3	blue
ENSG00000034152	MAP2K3	M3	DM	2	Developmental++	4	0.512157	Liver	0.301755	0.244523	0.373799	0.37682	0.221175	0.179911	0.439691	0.301755	1	NA	NA	4	6	NA	NA	2	brown
ENSG00000034239	EFCAB1	M29	Not_DM	NA	NA	4	0.857646	Testis	0.8031	0.927131	NA	0.921086	NA	NA	0.731535	0.862093	0.208955	6	NA	NA	1	NA	NA	4	turquoise
ENSG00000034510	TMSB10	M31	Not_DM	NA	NA	2	0.0520606	Brain	0.0799535	0.140434	0.0731069	0.101321	0.243079	0.130494	0.120514	0.120514	1	2	5	NA	NA	NA	NA	NA	yellow
ENSG00000034533	ASTE1	M29	Not_DM	NA	NA	3	0.120198	Testis	0.340888	0.353052	0.549601	0.326833	0.243182	0.179944	0.277719	0.326833	0.992537	8	1	NA	NA	NA	NA	4	turquoise
ENSG00000034677	RNF19A	M3	Not_DM	NA	NA	6	0.1954	Liver	0.28981	0.126966	0.228282	0.238633	0.266962	0.216414	0.15709	0.228282	1	2	NA	5	2	4	3	4	brown
ENSG00000034693	PEX3	M1	DM	1	Metabolic	4	0.191823	Liver	0.110799	0.109598	0.281599	0.190446	0.236176	0.205894	0.273026	0.205894	1	NA	NA	NA	2	5	3	4	black
ENSG00000034713	GABARAPL2	M12	Not_DM	NA	NA	6	0.183909	Heart	0.143863	0.119335	0.228208	0.126444	0.157652	0.0827504	0.11589	0.126444	1	6	4	NA	4	4	NA	5	grey60
ENSG00000034971	MYOC	M24	DM	1	Eye	2	0.912079	Heart	NA	NA	0.782951	NA	1	NA	0.956724	0.956724	0.0970149	NA	NA	6	NA	NA	NA	4	saddlebrown
ENSG00000035115	SH3YL1	M0	Not_DM	NA	NA	2	0.18055	Kidney	0.177408	0.160938	0.431187	0.192837	0.332641	0.239793	0.33013	0.239793	1	NA	NA	5	NA	NA	1	NA	grey
ENSG00000035141	FAM136A	M3	DM	1	Ear Nose & Throat	5	0.206973	Liver	0.226332	0.183988	0.135775	0.12669	0.127295	0.100138	0.212624	0.135775	1	5	NA	NA	NA	3	1	6	brown
ENSG00000035403	VCL	M21	DM	1	Heart	4	0.189451	Heart	0.38476	0.372921	0.106946	0.11098	0.342169	0.139864	0.183764	0.183764	1	NA	NA	NA	1	NA	2	1	purple
ENSG00000035499	DEPDC1B	M22	Not_DM	NA	NA	7	0.213395	Brain	0.708562	0.763981	0.621399	0.296473	0.493014	0.519777	0.547263	0.547263	0.753731	1	1	2	5	6	2	3	red
ENSG00000035664	DAPK2	M20	Not_DM	NA	NA	3	0.713331	Heart	0.904552	0.938809	0.611884	0.780966	0.950199	NA	NA	0.904552	0.402985	NA	2	1	NA	1	NA	NA	pink
ENSG00000035681	NSMAF	M31	Not_DM	NA	NA	5	0.153127	Ovary	0.175144	0.237223	0.271207	0.261519	0.308107	0.19484	0.298746	0.261519	1	3	2	NA	5	NA	3	1	yellow
ENSG00000035687	ADSS	M29	Not_DM	NA	NA	3	0.163931	Testis	0.0857512	0.137407	0.295088	0.181643	0.169335	0.120223	0.242347	0.169335	1	NA	5	2	NA	NA	NA	4	turquoise
ENSG00000035720	STAP1	M29	DM	1	Metabolic	2	0.892686	Kidney	NA	NA	NA	0.941	1	NA	0.782212	0.941	0.0895522	NA	NA	NA	4	NA	NA	4	turquoise
ENSG00000035862	TIMP2	M0	DM	1	Reproductive	5	0.129573	Testis	0.198331	0.268956	0.172775	0.100811	0.280502	0.0902542	0.160605	0.172775	1	2	6	1	NA	NA	3	5	grey
ENSG00000035928	RFC1	M10	DM	1	Cancer	3	0.051463	Brain	0.337795	0.325279	0.272286	0.173167	0.18271	0.13419	0.259929	0.259929	1	1	1	NA	NA	NA	NA	1	green
ENSG00000036054	TBC1D23	M3	Not_DM	NA	NA	2	0.121113	Heart	0.209902	0.134249	0.340851	0.263166	0.209911	0.187863	0.250385	0.209911	1	NA	NA	NA	NA	4	NA	NA	brown
ENSG00000036257	CUL3	M29	DM	4	Developmental++	3	0.353525	Testis	0.180368	0.179586	0.225621	0.2252	0.176548	0.129604	0.405477	0.180368	1	8	5	NA	NA	NA	NA	4	turquoise
ENSG00000036448	MYOM2	M20	Not_DM	NA	NA	5	0.771684	Heart	0.713134	0.807675	0.383786	0.44345	0.871506	0.640701	0.787334	0.713134	0.723881	6	2	4	NA	5	3	NA	pink
ENSG00000036473	OTC	M3	DM	3	MultipleSystems	2	0.907831	Liver	NA	NA	1	NA	0.317675	NA	0.993149	0.993149	0.186567	NA	NA	NA	NA	5	NA	4	brown
ENSG00000036530	CYP46A1	M9	Not_DM	NA	NA	3	0.923059	Brain	0.693085	0.580355	0.888265	NA	NA	0.935632	NA	0.790675	0.291045	6	4	NA	NA	NA	3	NA	darkturquoise
ENSG00000036549	ZZZ3	M10	Not_DM	NA	NA	5	0.16022	Kidney	0.344202	0.294396	0.344598	0.263952	0.22148	0.229319	0.343129	0.294396	1	8	5	NA	1	NA	2	1	green
ENSG00000036565	SLC18A1	M31	Not_DM	NA	NA	1	0.788483	Kidney	1	NA	NA	0.862075	NA	0.938393	0.984232	0.961312	0.0895522	NA	NA	NA	NA	NA	NA	3	yellow
ENSG00000036672	USP2	M29	Not_DM	NA	NA	7	0.429875	Testis	0.634233	0.65536	0.305278	0.774161	0.821955	0.591851	0.673201	0.65536	0.723881	6	2	4	4	5	3	4	turquoise
ENSG00000036828	CASR	M4	DM	4	MultipleSystems	3	0.915143	Kidney	NA	NA	NA	0.533951	NA	0.883698	0.95304	0.883698	0.164179	NA	NA	NA	NA	NA	2	3	cyan
ENSG00000037042	TUBG2	M13	Not_DM	NA	NA	3	0.326032	Brain	0.300359	0.278253	0.197395	0.221826	0.307464	0.213249	0.199591	0.221826	1	6	2	NA	6	NA	NA	NA	lightcyan
ENSG00000037241	RPL26L1	M29	Not_DM	NA	NA	3	0.315038	Testis	0.192254	0.129002	0.248254	0.207487	0.142658	0.11281	0.363292	0.192254	1	NA	5	NA	6	NA	NA	4	turquoise
ENSG00000037280	FLT4	M23	DM	NA	NA	5	0.382883	Heart	0.900811	0.943394	0.632279	0.195722	0.500861	0.406216	0.514237	0.514237	0.768657	1	1	6	NA	NA	2	1	royalblue
ENSG00000037474	NSUN2	M3	DM	NA	NA	5	0.118529	Liver	0.17996	0.130724	0.111069	0.130511	0.147077	0.125786	0.157219	0.130724	1	NA	NA	NA	5	5	3	NA	brown
ENSG00000037637	FBXO42	M31	Not_DM	NA	NA	2	0.151472	Brain	0.203638	0.0986502	0.153712	0.265384	0.121506	0.162773	0.235754	0.162773	1	NA	NA	NA	NA	NA	NA	1	yellow
ENSG00000037749	MFAP3	M10	Not_DM	NA	NA	5	0.15468	Heart	0.38665	0.255235	0.355675	0.287705	0.227936	0.321028	0.438602	0.321028	1	8	5	NA	1	NA	2	1	green
ENSG00000037757	MRI1	M0	DM	NA	NA	4	0.0759933	Liver	0.153653	0.169401	0.198488	0.144179	0.238174	0.210713	0.360672	0.198488	1	NA	2	NA	NA	5	1	1	grey
ENSG00000037897	METTL1	M15	Not_DM	NA	NA	3	0.126832	Liver	0.548463	0.862317	0.408744	0.319314	0.229128	0.242441	0.319759	0.319759	0.977612	NA	3	NA	6	NA	NA	NA	lightyellow
ENSG00000037965	HOXC8	M4	Not_DM	NA	NA	3	0.694774	Ovary	NA	NA	NA	0.483906	NA	0.766785	0.741735	0.741735	0.298507	NA	NA	NA	5	NA	2	1	cyan
ENSG00000038002	AGA	M3	DM	3	Developmental++	4	0.293283	Liver	0.423209	0.451488	0.434994	0.214605	0.26597	0.274238	0.246832	0.274238	1	NA	3	6	2	NA	3	NA	brown
ENSG00000038210	PI4K2B	M3	Not_DM	NA	NA	2	0.453139	Liver	0.793197	0.726544	0.522985	0.386789	0.233088	0.364361	0.247144	0.386789	0.940299	1	3	NA	NA	NA	NA	NA	brown
ENSG00000038219	BOD1L1	M10	Not_DM	NA	NA	0	0.152336	Brain	0.344106	0.190855	0.35106	0.225097	0.399285	0.197397	0.36433	0.344106	1	NA	NA	NA	NA	NA	NA	NA	green
ENSG00000038274	MAT2B	M15	Not_DM	NA	NA	5	0.0867972	Kidney	0.208344	0.221243	0.256879	0.183101	0.171328	0.126727	0.210019	0.208344	1	5	3	1	2	NA	NA	2	lightyellow
ENSG00000038295	TLL1	M2	DM	2	Developmental++	3	0.770117	Cerebellum	1	0.55652	0.799882	NA	NA	NA	0.867547	0.833715	0.231343	NA	NA	NA	NA	NA	NA	2	blue
ENSG00000038358	EDC4	M31	Not_DM	NA	NA	1	0.0813703	Cerebellum	0.177031	0.118449	0.254813	0.169221	0.341621	0.121002	0.32328	0.177031	1	NA	NA	NA	NA	NA	NA	NA	yellow
ENSG00000038382	TRIO	M31	DM	3	Developmental++	6	0.28198	Brain	0.261922	0.224799	0.263178	0.263072	0.53187	0.185555	0.45284	0.263072	1	3	6	2	5	2	NA	1	yellow
ENSG00000038427	VCAN	M31	DM	1	Eye	7	0.162284	Heart	0.435507	0.440381	0.412652	0.314362	0.869836	0.342191	0.483602	0.435507	0.873134	8	5	2	5	2	2	1	yellow
ENSG00000038532	CLEC16A	M29	Not_DM	NA	NA	2	0.405163	Testis	0.177614	0.096785	0.403344	0.156972	0.332281	0.203131	0.465839	0.203131	0.992537	NA	NA	NA	NA	6	NA	4	turquoise
ENSG00000038945	MSR1	M3	DM	3	MultipleSystems	2	0.930601	Liver	NA	1	0.996986	NA	0.911587	NA	NA	0.996986	0.104478	NA	2	NA	NA	4	NA	NA	brown
ENSG00000039068	CDH1	M15	DM	4	MultipleSystems	6	0.345272	Liver	0.935455	0.870146	0.992113	0.307045	0.152066	0.237417	0.718184	0.718184	0.58209	5	5	3	2	NA	3	2	lightyellow
ENSG00000039123	SKIV2L2	M22	Not_DM	NA	NA	5	0.103797	Ovary	0.224532	0.203723	0.200856	0.200314	0.170301	0.182293	0.117911	0.200314	1	8	1	NA	1	6	3	NA	red
ENSG00000039139	DNAH5	M2	DM	7	Developmental++	2	0.992769	Testis	NA	NA	NA	1	NA	NA	0.995277	0.997638	0.0223881	NA	NA	NA	2	NA	NA	5	blue
ENSG00000039319	ZFYVE16	M10	Not_DM	NA	NA	4	0.172338	Kidney	0.371938	0.140451	0.288843	0.273938	0.270173	0.185454	0.359233	0.273938	1	NA	NA	2	1	NA	2	1	green
ENSG00000039523	FAM65A	M2	Not_DM	NA	NA	6	0.2379	Kidney	0.197765	0.105158	0.146726	0.286202	0.229353	0.177941	0.330144	0.197765	1	2	4	NA	6	6	1	1	blue
ENSG00000039537	C6	M3	DM	NA	NA	4	0.811643	Liver	NA	NA	0.802694	1	0.458254	NA	0.888627	0.845661	0.30597	NA	NA	6	4	5	NA	5	brown
ENSG00000039560	RAI14	M21	Not_DM	NA	NA	6	0.166718	Brain	0.545999	0.596243	0.348261	0.217776	0.226254	0.256449	0.270577	0.270577	0.955224	8	1	2	5	NA	2	3	purple
ENSG00000039600	SOX30	M29	Not_DM	NA	NA	2	0.898247	Testis	1	NA	NA	NA	NA	0.791326	0.787904	0.791326	0.0970149	NA	NA	NA	NA	NA	3	4	turquoise
ENSG00000039650	PNKP	M30	DM	5	Developmental++	3	0.121943	Heart	0.158115	0.168924	0.236017	0.196005	0.238745	0.187107	0.222658	0.196005	1	5	NA	NA	NA	3	NA	6	white
ENSG00000039987	BEST2	NA	Not_DM	NA	NA	0	NA	Ovary	NA	NA	NA	NA	NA	NA	NA	NA	0	NA	NA	NA	NA	NA	NA	NA	NA
ENSG00000040199	PHLPP2	M2	Not_DM	NA	NA	5	0.252266	Cerebellum	0.278146	0.237794	0.59542	0.439775	0.67962	0.394307	0.568905	0.439775	0.91791	NA	2	5	NA	4	3	NA	blue
ENSG00000040275	SPDL1	M22	DM	1	Nervous system	7	0.187265	Testis	0.521333	0.413327	0.341932	0.312031	0.420843	0.227271	0.456106	0.413327	0.985075	1	1	2	5	6	NA	3	red
ENSG00000040341	STAU2	M2	Not_DM	NA	NA	4	0.2018	Brain	0.164529	0.205768	0.265309	0.26729	0.263599	0.30184	0.374497	0.265309	1	NA	5	1	NA	NA	2	1	blue
ENSG00000040487	PQLC2	M30	Not_DM	NA	NA	1	0.191748	Liver	0.205898	0.256018	0.270654	0.332056	0.215444	0.210723	0.213763	0.215444	0.992537	NA	2	NA	NA	NA	NA	NA	white
ENSG00000040531	CTNS	M29	DM	2	MultipleSystems	4	0.326385	Testis	0.397933	0.373264	0.126798	0.284101	0.177964	0.171777	0.339779	0.284101	1	5	1	NA	6	NA	NA	4	turquoise
ENSG00000040608	RTN4R	M2	Not_DM	NA	NA	5	0.442526	Cerebellum	0.3359	0.433541	0.766462	0.715602	0.904984	0.426647	0.725118	0.715602	0.69403	6	2	NA	NA	5	3	NA	blue
ENSG00000040633	PHF23	M0	Not_DM	NA	NA	3	0.0533221	Brain	0.138342	0.165256	0.151747	0.146804	0.102487	0.15547	0.161971	0.151747	1	NA	1	NA	NA	NA	2	3	grey
ENSG00000040731	CDH10	M2	Not_DM	NA	NA	5	0.468765	Brain	0.337143	0.258289	0.93345	0.652797	1	0.731384	0.877034	0.731384	0.567164	6	4	NA	3	NA	2	3	blue
ENSG00000040933	INPP4A	M2	DM	2	MultipleSystems	4	0.427181	Cerebellum	0.154198	0.182805	0.206845	0.277899	0.428607	0.136958	0.464966	0.206845	0.970149	2	4	NA	5	NA	NA	1	blue
ENSG00000041353	RAB27B	M29	Not_DM	NA	NA	5	0.428462	Brain	0.701948	0.782137	0.980869	0.933391	0.804581	NA	0.828245	0.816413	0.365672	6	6	NA	1	6	NA	4	turquoise
ENSG00000041357	PSMA4	M18	Not_DM	NA	NA	3	0.071983	Liver	0.158806	0.182418	0.127321	0.137366	0.112762	0.123254	0.129065	0.129065	1	5	1	NA	NA	NA	1	NA	orange
ENSG00000041515	MYO16	M2	Not_DM	NA	NA	6	0.799115	Brain	0.585575	0.601401	0.948405	NA	0.977155	1	0.928757	0.938581	0.328358	3	6	5	NA	5	3	4	blue
ENSG00000041802	LSG1	M3	Not_DM	NA	NA	4	0.08244	Ovary	0.224658	0.227323	0.141028	0.0986684	0.112164	0.121985	0.167558	0.141028	1	8	1	NA	NA	NA	3	NA	brown
ENSG00000041880	PARP3	M1	Not_DM	NA	NA	6	0.334398	Liver	0.428985	0.348783	0.300899	0.369474	0.59704	0.239365	0.390823	0.369474	1	6	2	4	6	5	NA	5	black
ENSG00000041982	TNC	M31	DM	1	Ear Nose & Throat	5	0.374322	Kidney	0.686593	0.592785	0.624487	0.360899	0.841069	0.746059	0.661036	0.661036	0.753731	4	6	3	1	NA	2	NA	yellow
ENSG00000041988	THAP3	M12	Not_DM	NA	NA	0	0.0523953	Brain	0.186675	0.185836	0.311726	0.338273	0.279962	0.257329	0.226243	0.257329	0.992537	NA	NA	NA	NA	NA	NA	NA	grey60
ENSG00000042062	FAM65C	M14	Not_DM	NA	NA	6	0.636776	Liver	0.956409	0.751943	0.542511	0.786559	0.393377	0.368627	0.444818	0.542511	0.761194	5	5	NA	6	6	3	NA	lightgreen
ENSG00000042088	TDP1	M29	DM	1	Nervous system	7	0.19264	Testis	0.434043	0.435447	0.608561	0.267632	0.384885	0.235193	0.372473	0.384885	0.955224	1	1	2	5	NA	2	4	turquoise
ENSG00000042286	AIFM2	M28	Not_DM	NA	NA	5	0.379656	Heart	0.685931	0.69254	0.512365	0.729358	0.315379	0.595843	0.490777	0.595843	0.798507	6	2	4	6	NA	3	NA	tan
ENSG00000042304	C2orf83	M29	Not_DM	NA	NA	0	1	Brain	0.999847	NA	NA	NA	NA	NA	NA	0.999847	0.0149254	NA	NA	NA	NA	NA	NA	NA	turquoise
ENSG00000042317	SPATA7	M29	DM	1	Eye	2	0.55193	Testis	0.373587	0.292886	0.48293	0.397978	0.809495	0.179229	0.537863	0.397978	0.91791	NA	2	NA	NA	NA	NA	4	turquoise
ENSG00000042429	MED17	M31	DM	1	Developmental	5	0.196723	Kidney	0.335873	0.301202	0.36276	0.385143	0.311389	0.130018	0.350769	0.335873	0.992537	8	NA	5	1	NA	NA	1	yellow
ENSG00000042445	RETSAT	M3	Not_DM	NA	NA	7	0.381199	Liver	0.343937	0.282126	0.434324	0.409608	0.218479	0.212974	0.281153	0.282126	1	6	2	6	4	5	3	5	brown
ENSG00000042493	CAPG	M4	Not_DM	NA	NA	4	0.424715	Kidney	0.5754	0.775966	0.391099	0.349919	0.476468	0.173933	0.325324	0.391099	0.947761	NA	2	NA	6	6	NA	5	cyan
ENSG00000042753	AP2S1	M28	DM	1	Metabolic	2	0.158143	Brain	0.212342	0.127173	0.147255	0.151244	0.135364	0.12642	0.132313	0.135364	1	6	NA	4	NA	NA	NA	NA	tan
ENSG00000042781	USH2A	M1	DM	4	Developmental++	1	1	Liver	NA	NA	NA	NA	0.886229	NA	NA	0.886229	0.0373134	NA	NA	NA	NA	5	NA	NA	black
ENSG00000042813	ZPBP	M29	DM	2	MultipleSystems	2	0.906879	Testis	1	NA	NA	NA	NA	0.659145	0.709912	0.709912	0.179104	NA	NA	NA	NA	NA	3	4	turquoise
ENSG00000042832	TG	NA	DM	1	Endocrine	0	NA	Kidney	NA	NA	NA	NA	NA	NA	NA	NA	0	NA	NA	NA	NA	NA	NA	NA	NA
ENSG00000042980	ADAM28	M13	Not_DM	NA	NA	1	1	Testis	NA	NA	NA	NA	NA	NA	0.917395	0.917395	0.0223881	NA	NA	NA	NA	NA	NA	2	lightcyan
ENSG00000043039	BARX2	M29	Not_DM	NA	NA	3	0.918863	Kidney	0.963936	NA	NA	0.960102	NA	NA	0.893817	0.960102	0.0671642	NA	NA	NA	4	NA	NA	4	turquoise
ENSG00000043093	DCUN1D1	M29	Not_DM	NA	NA	2	0.416726	Testis	0.263291	0.168374	0.41755	0.401723	0.254924	0.273576	0.560894	0.273576	1	NA	NA	NA	NA	4	NA	4	turquoise
ENSG00000043143	JADE2	M17	Not_DM	NA	NA	7	0.29022	Brain	0.724598	0.704125	0.732433	0.709841	0.746883	0.432717	0.632901	0.709841	0.679104	6	2	6	4	1	3	5	midnightblue
ENSG00000043355	ZIC2	M2	DM	3	Developmental++	4	0.823373	Cerebellum	0.526463	0.216626	NA	NA	0.968193	NA	0.892476	0.709469	0.358209	1	NA	NA	NA	1	NA	4	blue
ENSG00000043462	LCP2	M3	Not_DM	NA	NA	5	0.830937	Liver	0.817578	NA	1	1	0.433858	NA	0.992395	0.992395	0.238806	7	NA	6	4	4	NA	5	brown
ENSG00000043514	TRIT1	M0	Not_DM	NA	NA	2	0.182856	Kidney	0.194864	0.16322	0.151118	0.303796	0.171585	0.162535	0.157941	0.16322	1	1	NA	NA	NA	NA	NA	NA	grey
ENSG00000043591	ADRB1	M12	Not_DM	NA	NA	3	0.871397	Heart	0.683159	NA	0.799011	1	NA	NA	NA	0.799011	0.126866	6	NA	4	4	NA	NA	NA	grey60
ENSG00000044012	GUCA2B	M1	Not_DM	NA	NA	1	1	Liver	NA	NA	NA	NA	0.829762	NA	NA	0.829762	0.0447761	NA	NA	NA	NA	5	NA	NA	black
ENSG00000044090	CUL7	M10	DM	2	Developmental++	7	0.102502	Kidney	0.232655	0.12494	0.278554	0.192976	0.299629	0.103428	0.277884	0.232655	1	8	NA	NA	3	3	1	1	green
ENSG00000044115	CTNNA1	M21	DM	2	MultipleSystems	5	0.123237	Heart	0.20607	0.272656	0.0789022	0.10145	0.123642	0.126298	0.194444	0.126298	1	5	1	NA	NA	NA	2	1	purple
ENSG00000044446	PHKA2	M15	DM	3	MultipleSystems	4	0.292384	Liver	0.322399	0.244278	0.153718	0.255551	0.18504	0.105609	0.154976	0.18504	1	8	2	NA	NA	NA	3	NA	lightyellow
ENSG00000044459	CNTLN	M22	Not_DM	NA	NA	5	0.170313	Ovary	0.729242	0.685495	0.553228	0.497273	0.322006	0.325246	0.442451	0.497273	0.880597	1	1	NA	5	NA	NA	1	red
ENSG00000044524	EPHA3	M31	DM	3	Developmental++	6	0.468578	Brain	0.599225	0.688803	0.498731	0.776076	0.862817	0.778617	0.797494	0.776076	0.634328	4	5	NA	5	NA	2	1	yellow
ENSG00000044574	HSPA5	M23	Not_DM	NA	NA	5	0.212358	Kidney	0.153313	0.168573	0.0961306	0.274127	0.137623	0.0620172	0.164362	0.153313	1	5	1	NA	NA	NA	3	3	royalblue
ENSG00000046604	DSG2	M21	DM	2	Developmental++	5	0.146735	Kidney	0.854919	0.865204	0.235457	0.21354	0.414582	0.220643	0.486876	0.414582	0.798507	1	1	NA	NA	NA	2	1	purple
ENSG00000046647	GEMIN8	M0	Not_DM	NA	NA	4	0.0669902	Heart	0.14313	0.132905	0.149753	0.0748177	0.154377	0.162558	0.280237	0.149753	1	3	NA	NA	NA	3	1	2	grey
ENSG00000046651	OFD1	M16	DM	6	Developmental++	2	0.14604	Ovary	0.219851	0.109104	0.231676	0.118397	0.180252	0.10477	0.144104	0.144104	1	NA	NA	5	NA	NA	NA	NA	magenta
ENSG00000046653	GPM6B	M2	Not_DM	NA	NA	4	0.529554	Brain	0.213461	0.151185	0.409461	0.562441	0.875093	0.533472	0.634289	0.533472	0.820896	6	4	NA	NA	NA	2	2	blue
ENSG00000046774	MAGEC2	M16	Not_DM	NA	NA	2	0.862723	Testis	NA	NA	NA	NA	NA	0.767342	0.712507	0.739925	0.11194	NA	NA	NA	NA	NA	3	4	magenta
ENSG00000046889	PREX2	M31	Not_DM	NA	NA	3	0.377736	Cerebellum	0.493786	0.487199	0.759756	0.678301	1	0.774179	0.834465	0.759756	0.634328	NA	3	1	NA	NA	2	NA	yellow
ENSG00000047056	WDR37	M2	Not_DM	NA	NA	1	0.197376	Testis	0.156485	0.128778	0.224237	0.148916	0.133528	0.107139	0.373615	0.148916	1	NA	NA	NA	NA	NA	NA	4	blue
ENSG00000047188	YTHDC2	M10	Not_DM	NA	NA	3	0.101456	Brain	0.251383	0.132759	0.262289	0.278603	0.142935	0.152294	0.237219	0.237219	1	8	NA	2	5	NA	NA	NA	green
ENSG00000047230	CTPS2	M10	Not_DM	NA	NA	7	0.0723974	Brain	0.42904	0.23067	0.258354	0.200747	0.263837	0.2966	0.381428	0.263837	0.970149	NA	1	2	5	3	2	1	green
ENSG00000047249	ATP6V1H	M13	Not_DM	NA	NA	7	0.297561	Brain	0.280112	0.158301	0.257105	0.30992	0.233585	0.212567	0.199732	0.233585	1	6	4	4	4	6	3	6	lightcyan
ENSG00000047315	POLR2B	M10	Not_DM	NA	NA	4	0.132831	Brain	0.207331	0.127984	0.180949	0.153061	0.157715	0.119382	0.153529	0.153529	1	8	5	NA	5	NA	NA	1	green
ENSG00000047346	FAM214A	M1	Not_DM	NA	NA	3	0.142308	Cerebellum	0.281008	0.278324	0.315872	0.273583	0.373217	0.308481	0.303318	0.303318	1	NA	2	NA	NA	NA	3	NA	black
ENSG00000047365	ARAP2	M13	Not_DM	NA	NA	5	0.566598	Brain	0.645186	0.596159	NA	0.884659	0.818345	0.864788	0.604047	0.731766	0.447761	6	4	NA	2	1	3	NA	lightcyan
ENSG00000047410	TPR	M22	Not_DM	NA	NA	5	0.179589	Testis	0.286863	0.231373	0.205948	0.153119	0.236337	0.104304	0.323237	0.231373	1	8	1	2	5	6	NA	NA	red
ENSG00000047457	CP	M3	DM	2	MultipleSystems	3	0.900649	Liver	NA	0.936383	0.980021	NA	0.37778	NA	1	0.958202	0.208955	NA	NA	6	NA	NA	NA	5	brown
ENSG00000047578	KIAA0556	M29	DM	2	Developmental++	3	0.399148	Testis	0.304215	0.276499	0.45831	0.157853	0.650788	0.220338	0.462444	0.304215	0.992537	8	5	NA	NA	2	NA	NA	turquoise
ENSG00000047579	DTNBP1	M9	DM	5	Developmental++	3	0.238791	Heart	0.298615	0.221226	0.381477	0.238615	0.461241	0.211778	0.248681	0.248681	1	7	NA	4	6	NA	NA	NA	darkturquoise
ENSG00000047597	XK	M14	DM	1	Blood	5	0.709024	Liver	0.762524	0.61206	0.570541	0.948727	0.561588	0.734421	0.99152	0.734421	0.5	7	NA	3	NA	6	3	NA	lightgreen
ENSG00000047617	ANO2	M29	Not_DM	NA	NA	4	0.716297	Testis	0.970907	1	0.94847	NA	NA	1	0.828568	0.970907	0.104478	5	5	6	NA	NA	NA	4	turquoise
ENSG00000047621	C12orf4	M2	DM	2	Developmental++	3	0.139998	Brain	0.197062	0.120418	0.370068	0.320759	0.261259	0.168137	0.226566	0.226566	1	NA	NA	NA	5	6	3	NA	blue
ENSG00000047634	SCML1	M3	Not_DM	NA	NA	4	0.294219	Liver	0.518549	0.349337	0.497799	0.23935	0.15412	0.426322	0.301184	0.349337	1	1	3	NA	NA	NA	3	4	brown
ENSG00000047644	WWC3	M20	Not_DM	NA	NA	6	0.191244	Heart	0.348218	0.156123	0.12566	0.104307	0.29635	0.198328	0.293287	0.198328	1	1	2	NA	3	6	2	1	pink
ENSG00000047648	ARHGAP6	M21	DM	NA	NA	6	0.576845	Kidney	1	0.882275	0.526008	0.578243	0.833622	0.76257	0.792844	0.792844	0.537313	NA	6	3	2	3	2	2	purple
ENSG00000047662	FAM184B	M2	Not_DM	NA	NA	3	0.841595	Cerebellum	0.576697	0.760728	NA	1	NA	NA	NA	0.760728	0.238806	3	NA	NA	NA	NA	NA	NA	blue
ENSG00000047849	MAP4	M19	DM	4	Developmental++	3	0.225049	Heart	0.104818	0.100835	0.162621	0.155527	0.298858	0.107892	0.204506	0.155527	1	2	NA	NA	NA	NA	3	3	paleturquoise
ENSG00000047932	GOPC	M10	Not_DM	NA	NA	3	0.147433	Heart	0.179662	0.0801266	0.245457	0.242761	0.0995336	0.0991527	0.246896	0.179662	1	NA	NA	5	1	NA	NA	1	green
ENSG00000047936	ROS1	M29	Not_DM	NA	NA	1	1	Testis	NA	NA	NA	NA	NA	NA	0.955741	0.955741	0.0223881	NA	NA	NA	NA	NA	NA	5	turquoise
ENSG00000048028	USP28	M20	Not_DM	NA	NA	6	0.371653	Heart	0.397308	0.185987	0.157169	0.190671	0.354861	0.164306	0.306883	0.190671	1	1	2	5	5	2	NA	1	pink
ENSG00000048052	HDAC9	M31	Not_DM	NA	NA	2	0.538128	Brain	0.348223	0.404326	0.521852	0.90452	NA	0.739076	0.692815	0.607334	0.604478	NA	NA	5	1	NA	NA	NA	yellow
ENSG00000048140	TSPAN17	M30	Not_DM	NA	NA	3	0.234057	Liver	0.11212	0.225462	0.211769	0.20255	0.282282	0.121538	0.220549	0.211769	1	NA	4	NA	NA	6	NA	6	white
ENSG00000048162	NOP16	M28	Not_DM	NA	NA	1	0.269603	Liver	0.171998	0.294658	0.313031	0.288292	0.172095	0.256838	0.276981	0.276981	1	NA	NA	4	NA	NA	NA	NA	tan
ENSG00000048342	CC2D2A	M31	DM	4	Developmental++	5	0.239797	Testis	0.351825	0.408236	0.375505	0.171819	0.890694	0.425571	0.516388	0.408236	0.895522	8	5	NA	NA	2	2	2	yellow
ENSG00000048392	RRM2B	M17	DM	7	MultipleSystems	5	0.132504	Brain	0.32904	0.178954	0.367251	0.293208	0.280804	0.287239	0.498849	0.293208	1	2	NA	1	2	1	NA	2	midnightblue
ENSG00000048405	ZNF800	M14	Not_DM	NA	NA	4	0.289397	Testis	0.514729	0.367971	0.415778	0.462409	0.34169	0.408067	0.561605	0.415778	0.992537	8	NA	NA	NA	4	NA	4	lightgreen
ENSG00000048462	TNFRSF17	M29	Not_DM	NA	NA	1	1	Testis	NA	NA	NA	NA	NA	NA	0.849219	0.849219	0.0447761	NA	NA	NA	NA	NA	NA	4	turquoise
ENSG00000048471	SNX29	M31	Not_DM	NA	NA	5	0.294783	Kidney	0.443744	0.411081	0.501699	0.248359	0.745663	0.526696	0.427377	0.443744	0.925373	8	5	NA	2	6	2	NA	yellow
ENSG00000048540	LMO3	M2	Not_DM	NA	NA	3	0.863056	Brain	0.388784	0.515532	0.977406	NA	NA	1	1	0.977406	0.335821	2	5	3	NA	NA	NA	NA	blue
ENSG00000048544	MRPS10	M28	Not_DM	NA	NA	4	0.231859	Heart	0.0941167	0.137708	0.271892	0.121593	0.142225	0.173658	0.135904	0.137708	1	NA	3	4	4	NA	3	NA	tan
ENSG00000048545	GUCA1A	M29	DM	1	Eye	3	0.855793	Testis	0.592663	0.789795	NA	NA	1	0.955056	0.812761	0.812761	0.298507	NA	5	NA	NA	3	NA	4	turquoise
ENSG00000048649	RSF1	M10	Not_DM	NA	NA	5	0.176787	Brain	0.371542	0.254254	0.363019	0.285938	0.346746	0.236378	0.37216	0.346746	1	8	5	2	NA	NA	NA	1	green
ENSG00000048707	VPS13D	M19	Not_DM	NA	NA	1	0.263534	Heart	0.255613	0.221801	0.285919	0.23595	0.463811	0.324471	0.303867	0.285919	1	NA	NA	NA	4	NA	NA	NA	paleturquoise
ENSG00000048740	CELF2	M2	Not_DM	NA	NA	4	0.438043	Brain	0.247845	0.276492	0.173125	0.582556	0.65797	0.701485	0.545167	0.545167	0.947761	3	6	NA	5	NA	2	NA	blue
ENSG00000048828	FAM120A	M3	DM	1	Eye	4	0.169582	Liver	0.145859	0.179038	0.105608	0.136937	0.137027	0.083142	0.193896	0.137027	1	7	2	NA	4	NA	NA	2	brown
ENSG00000048991	R3HDM1	M2	Not_DM	NA	NA	5	0.356866	Brain	0.227619	0.275049	0.345564	0.250299	0.366918	0.180273	0.289206	0.275049	1	6	NA	2	5	3	NA	3	blue
ENSG00000049089	COL9A2	M31	DM	3	Developmental++	3	0.400378	Brain	0.4121	0.302819	0.772344	0.283189	0.912209	0.47786	0.464779	0.464779	0.80597	NA	NA	3	NA	3	NA	6	yellow
ENSG00000049130	KITLG	M31	DM	2	MultipleSystems	3	0.374925	Cerebellum	0.324499	0.635677	0.434986	0.388534	0.528493	0.27745	0.494023	0.434986	0.992537	NA	6	NA	NA	NA	3	2	yellow
ENSG00000049167	ERCC8	M22	DM	2	Developmental++	7	0.135672	Brain	0.481285	0.461072	0.401857	0.317204	0.43902	0.434477	0.3753	0.434477	0.992537	8	5	2	5	2	2	4	red
ENSG00000049192	ADAMTS6	M22	Not_DM	NA	NA	6	0.373797	Heart	0.878198	0.802968	0.488694	0.913149	1	0.87247	0.878814	0.878198	0.365672	1	5	2	3	3	2	NA	red
ENSG00000049239	H6PD	M23	DM	1	Metabolic	5	0.21128	Liver	0.392544	0.363864	0.193703	0.170004	0.251463	0.151793	0.28804	0.251463	1	1	NA	NA	3	5	NA	1	royalblue
ENSG00000049245	VAMP3	M7	Not_DM	NA	NA	4	0.138322	Brain	0.360509	0.162164	0.139365	0.0923789	0.143118	0.0443527	0.0968506	0.139365	1	7	2	6	NA	NA	NA	5	darkorange
ENSG00000049246	PER3	M11	DM	NA	NA	7	0.326479	Cerebellum	0.498364	0.523861	0.406777	0.442991	0.74166	0.415915	0.674922	0.498364	1	7	2	1	4	5	3	5	greenyellow
ENSG00000049247	UTS2	NA	Not_DM	NA	NA	0	NA	Ovary	NA	NA	NA	NA	NA	NA	NA	NA	0	NA	NA	NA	NA	NA	NA	NA	NA
ENSG00000049249	TNFRSF9	NA	Not_DM	NA	NA	0	NA	Liver	NA	NA	NA	NA	NA	NA	NA	NA	0	NA	NA	NA	NA	NA	NA	NA	NA
ENSG00000049283	EPN3	M7	Not_DM	NA	NA	3	0.69145	Ovary	NA	NA	0.381086	0.6859	NA	0.387004	0.801123	0.536452	0.380597	NA	NA	NA	4	NA	3	6	darkorange
ENSG00000049323	LTBP1	M21	Not_DM	NA	NA	4	0.244556	Heart	0.630014	0.745723	0.129969	0.169017	0.32045	0.124268	0.348247	0.32045	0.925373	1	1	NA	NA	6	NA	1	purple
ENSG00000049449	RCN1	M21	Not_DM	NA	NA	6	0.119931	Testis	0.404226	0.251994	0.283165	0.153749	0.285471	0.185965	0.276943	0.276943	0.992537	5	1	NA	NA	NA	1	2	purple
ENSG00000049540	ELN	M7	DM	8	Developmental++	5	0.375562	Heart	0.525053	0.367989	0.373537	0.459635	0.534771	0.383389	0.578544	0.459635	0.970149	NA	4	NA	NA	1	3	2	darkorange
ENSG00000049541	RFC2	M22	DM	3	Developmental++	7	0.0934927	Brain	0.262322	0.335097	0.152725	0.234213	0.168827	0.116264	0.188322	0.188322	1	1	1	NA	3	3	3	3	red
ENSG00000049618	ARID1B	M10	DM	7	Developmental++	7	0.162916	Cerebellum	0.290799	0.233749	0.239455	0.132153	0.377246	0.188736	0.393599	0.239455	1	8	5	2	5	NA	2	1	green
ENSG00000049656	CLPTM1L	M3	DM	3	Developmental++	4	0.233134	Liver	0.115035	0.158258	0.173588	0.191328	0.217325	0.225226	0.1444	0.173588	1	NA	NA	NA	6	5	3	NA	brown
ENSG00000049759	NEDD4L	M31	DM	1	Nervous system	7	0.349987	Brain	0.239647	0.221723	0.282419	0.233918	0.486237	0.326788	0.514393	0.282419	0.977612	3	6	5	2	6	2	1	yellow
ENSG00000049768	FOXP3	M29	DM	5	Developmental++	3	0.945995	Liver	NA	NA	NA	NA	0.877015	1	1	1	0.0522388	NA	NA	NA	NA	5	3	4	turquoise
ENSG00000049769	PPP1R3F	M2	Not_DM	NA	NA	4	0.536368	Brain	0.371312	0.294227	0.445098	0.568322	0.640004	0.383509	0.411156	0.411156	0.955224	6	2	4	6	NA	NA	NA	blue
ENSG00000049860	HEXB	M17	DM	2	MultipleSystems	5	0.22633	Liver	0.363483	0.315839	0.342892	0.253956	0.180964	0.134513	0.360746	0.315839	1	7	2	6	NA	NA	NA	2	midnightblue
ENSG00000049883	PTCD2	M23	Not_DM	NA	NA	4	0.339456	Heart	0.471546	0.567899	0.542582	0.296241	0.392704	0.373669	0.460001	0.460001	0.962687	5	1	4	NA	NA	NA	1	royalblue
ENSG00000050030	KIAA2022	M2	DM	3	Developmental++	2	0.793542	Brain	0.529049	0.475151	NA	0.994019	NA	NA	0.970242	0.749646	0.328358	3	6	NA	NA	NA	NA	NA	blue
ENSG00000050130	JKAMP	M29	Not_DM	NA	NA	1	0.13062	Heart	0.136276	0.0949897	0.28454	0.236494	0.135243	0.114329	0.109211	0.135243	1	7	NA	NA	NA	NA	NA	NA	turquoise
ENSG00000050165	DKK3	M19	Not_DM	NA	NA	5	0.378762	Heart	0.275111	0.174051	0.293391	0.34523	0.605365	0.280826	0.258978	0.280826	1	6	4	NA	NA	1	3	5	paleturquoise
ENSG00000050327	ARHGEF5	M15	Not_DM	NA	NA	3	0.772885	Kidney	NA	NA	NA	0.544111	0.882228	0.854516	0.893213	0.868372	0.231343	NA	NA	NA	2	NA	1	2	lightyellow
ENSG00000050344	NFE2L3	M31	Not_DM	NA	NA	4	0.489497	Ovary	0.668354	0.705338	NA	0.358524	0.980961	0.316635	0.598493	0.633423	0.552239	NA	6	NA	NA	4	NA	6	yellow
ENSG00000050393	MCUR1	M0	Not_DM	NA	NA	2	0.27221	Brain	0.314137	0.201053	0.165496	0.156851	0.119753	0.180471	0.259292	0.180471	1	NA	NA	NA	4	NA	NA	1	grey
ENSG00000050405	LIMA1	M15	Not_DM	NA	NA	3	0.252423	Cerebellum	0.359807	0.440577	0.290444	0.234734	0.35478	0.150394	0.344253	0.344253	1	NA	2	NA	2	NA	NA	2	lightyellow
ENSG00000050426	LETMD1	M3	Not_DM	NA	NA	5	0.0774451	Kidney	0.105489	0.100803	0.160311	0.129259	0.126616	0.0672609	0.159862	0.126616	1	2	NA	NA	NA	NA	1	2	brown
ENSG00000050438	SLC4A8	M2	Not_DM	NA	NA	4	0.669287	Cerebellum	0.505525	0.528716	NA	0.883663	NA	0.582776	0.836154	0.582776	0.537313	NA	5	NA	NA	NA	3	4	blue
ENSG00000050555	LAMC3	M29	DM	2	Developmental++	2	0.300443	Kidney	0.803857	0.924251	0.591027	0.445705	0.805794	0.342123	0.365527	0.591027	0.716418	NA	1	NA	NA	NA	NA	NA	turquoise
ENSG00000050628	PTGER3	M4	Not_DM	NA	NA	3	0.630279	Kidney	0.911752	0.776852	0.782714	0.589101	NA	0.918288	0.854692	0.818703	0.38806	NA	5	NA	NA	NA	NA	2	cyan
ENSG00000050730	TNIP3	NA	Not_DM	NA	NA	0	NA	Cerebellum	NA	NA	NA	NA	NA	NA	NA	NA	0	NA	NA	NA	NA	NA	NA	NA	NA
ENSG00000050748	MAPK9	M2	Not_DM	NA	NA	3	0.375378	Brain	0.263224	0.213533	0.147429	0.137432	0.154846	0.135493	0.182477	0.154846	1	6	4	NA	NA	NA	3	NA	blue
ENSG00000050767	COL23A1	M20	Not_DM	NA	NA	4	0.339681	Heart	0.656234	0.53509	0.437374	0.619269	0.92033	0.340648	0.478717	0.53509	0.776119	7	NA	3	3	NA	NA	NA	pink
ENSG00000050820	BCAR1	M30	Not_DM	NA	NA	1	0.202122	Heart	0.26741	0.279692	0.264805	0.261299	0.394134	0.125723	0.1635	0.264805	0.985075	NA	2	NA	NA	NA	NA	NA	white
ENSG00000051009	FAM160A2	M29	Not_DM	NA	NA	2	0.127119	Testis	0.100956	0.115733	0.161503	0.0928489	0.120112	0.10527	0.150797	0.115733	1	NA	NA	NA	NA	NA	3	NA	turquoise
ENSG00000051108	HERPUD1	M17	Not_DM	NA	NA	6	0.298976	Kidney	0.238357	0.229284	0.246323	0.415218	0.235896	0.251958	0.311756	0.246323	1	6	4	6	2	5	NA	5	midnightblue
ENSG00000051128	HOMER3	M2	Not_DM	NA	NA	4	0.482438	Cerebellum	0.399061	0.456853	0.486931	0.36881	0.821603	0.399853	0.513388	0.456853	0.880597	4	2	NA	NA	NA	1	1	blue
ENSG00000051180	RAD51	M22	DM	NA	NA	7	0.146645	Testis	0.76064	0.833309	0.479259	0.487112	0.44098	0.201823	0.441776	0.479259	0.686567	1	1	2	5	6	3	NA	red
ENSG00000051341	POLQ	M22	Not_DM	NA	NA	7	0.328256	Liver	0.847836	0.892058	0.597905	0.544014	0.552171	0.600174	0.813328	0.600174	0.574627	1	1	2	5	6	2	3	red
ENSG00000051382	PIK3CB	M13	Not_DM	NA	NA	6	0.14372	Brain	0.303469	0.287266	0.341745	0.340248	0.288706	0.32322	0.572652	0.32322	1	6	4	1	NA	NA	3	NA	lightcyan
ENSG00000051523	CYBA	M18	DM	3	MultipleSystems	2	0.447454	Liver	0.543273	0.792216	0.247092	0.301598	0.398365	0.382635	0.527193	0.398365	0.91791	NA	NA	NA	6	NA	NA	2	orange
ENSG00000051596	THOC3	M29	Not_DM	NA	NA	2	0.303838	Ovary	0.419978	0.307842	0.633741	0.48814	0.418884	0.371281	0.421676	0.419978	0.970149	NA	NA	3	NA	3	NA	NA	turquoise
ENSG00000051620	HEBP2	M5	Not_DM	NA	NA	6	0.387145	Heart	0.485866	0.319225	0.404642	0.260034	0.37181	0.180029	0.434573	0.37181	0.985075	4	2	4	4	5	NA	2	darkgreen
ENSG00000051825	MPHOSPH9	M22	Not_DM	NA	NA	6	0.100293	Heart	0.495267	0.312509	0.414688	0.364204	0.319494	0.229473	0.349517	0.349517	0.992537	1	3	2	5	4	NA	4	red
ENSG00000052126	PLEKHA5	M31	Not_DM	NA	NA	5	0.183117	Testis	0.318599	0.282773	0.229357	0.240996	0.388651	0.155774	0.436859	0.282773	1	8	5	NA	NA	5	NA	2	yellow
ENSG00000052344	PRSS8	M15	Not_DM	NA	NA	5	0.636304	Kidney	0.977987	0.993463	1	0.452541	0.681591	0.343083	0.464133	0.681591	0.529851	5	3	NA	6	1	NA	1	lightyellow
ENSG00000052723	SIKE1	M10	Not_DM	NA	NA	6	0.152636	Kidney	0.333125	0.15913	0.311781	0.262161	0.179096	0.157157	0.32939	0.262161	1	8	NA	2	1	NA	2	1	green
ENSG00000052749	RRP12	M16	Not_DM	NA	NA	5	0.25951	Ovary	0.29463	0.425184	0.413404	0.249437	0.31634	0.2156	0.240269	0.29463	0.992537	5	1	NA	3	3	3	NA	magenta
ENSG00000052795	FNIP2	M10	Not_DM	NA	NA	2	0.192672	Heart	0.318547	0.343552	0.30807	0.233269	0.244535	0.413603	0.369962	0.318547	1	NA	5	NA	NA	NA	2	NA	green
ENSG00000052802	MSMO1	M3	DM	3	Developmental++	4	0.323312	Liver	0.239437	0.263625	0.513672	0.223902	0.187216	0.181627	0.420719	0.239437	1	4	5	NA	NA	NA	NA	6	brown
ENSG00000052841	TTC17	M15	Not_DM	NA	NA	5	0.0732302	Kidney	0.188291	0.111855	0.147419	0.137269	0.15353	0.12524	0.158665	0.147419	1	8	NA	NA	1	NA	1	NA	lightyellow
ENSG00000052850	ALX4	M31	DM	7	Developmental++	4	0.72097	Brain	0.94931	0.973179	1	0.978547	NA	0.592636	0.839762	0.961245	0.208955	1	1	NA	3	NA	NA	NA	yellow
ENSG00000053108	FSTL4	M13	Not_DM	NA	NA	3	0.68471	Cerebellum	0.769155	0.491677	NA	0.974571	NA	NA	0.832888	0.801021	0.291045	7	4	NA	4	NA	NA	NA	lightcyan
ENSG00000053254	FOXN3	M10	Not_DM	NA	NA	3	0.237426	Cerebellum	0.288458	0.244815	0.144841	0.240208	0.137123	0.187585	0.369695	0.240208	1	8	2	NA	NA	NA	NA	1	green
ENSG00000053328	METTL24	M4	Not_DM	NA	NA	6	0.355853	Ovary	0.951937	0.954007	0.940263	0.55277	1	0.698954	0.822941	0.940263	0.395522	5	3	3	5	NA	2	3	cyan
ENSG00000053371	AKR7A2	M3	Not_DM	NA	NA	3	0.15002	Kidney	0.198788	0.180824	0.235807	0.219022	0.0900169	0.113737	0.0705769	0.180824	1	5	NA	4	6	NA	NA	NA	brown
ENSG00000053372	MRTO4	M29	Not_DM	NA	NA	4	0.154462	Liver	0.137536	0.194639	0.157753	0.166415	0.228835	0.104367	0.149879	0.157753	1	7	1	NA	3	3	NA	NA	turquoise
ENSG00000053438	NNAT	M31	Not_DM	NA	NA	7	0.409403	Cerebellum	0.183505	0.27629	0.413709	0.384679	0.780328	0.236077	0.412227	0.384679	0.902985	4	5	2	5	3	NA	1	yellow
ENSG00000053501	USE1	M12	Not_DM	NA	NA	2	0.184927	Brain	0.226215	0.233382	0.268431	0.247486	0.204117	0.290901	0.167766	0.233382	1	NA	NA	4	NA	NA	NA	NA	grey60
ENSG00000053524	MCF2L2	M2	Not_DM	NA	NA	4	0.735778	Brain	0.854029	0.663389	NA	NA	NA	0.573388	0.952026	0.758709	0.216418	6	4	NA	NA	NA	3	3	blue
ENSG00000053702	NRIP2	M11	Not_DM	NA	NA	7	0.442707	Cerebellum	0.850819	0.627845	0.722566	0.318559	0.977422	0.51985	0.669904	0.669904	0.619403	6	2	1	2	1	2	1	greenyellow
ENSG00000053747	LAMA3	M0	DM	4	Developmental++	4	0.626429	Heart	0.983457	1	0.75815	1	NA	0.868156	0.765194	0.925806	0.261194	NA	6	1	NA	NA	3	5	grey
ENSG00000053770	AP5M1	M0	Not_DM	NA	NA	2	0.169131	Heart	0.193103	0.178493	0.223631	0.256537	0.142303	0.235852	0.170226	0.193103	1	NA	NA	NA	NA	1	2	NA	grey
ENSG00000053900	ANAPC4	M0	Not_DM	NA	NA	2	0.210994	Ovary	0.146415	0.16271	0.257923	0.28309	0.247729	0.2497	0.38899	0.2497	1	NA	NA	5	NA	NA	NA	2	grey
ENSG00000053918	KCNQ1	M7	DM	7	Developmental++	4	0.617228	Kidney	NA	NA	0.312583	0.664335	0.968975	0.508552	0.817429	0.664335	0.470149	NA	NA	1	4	NA	3	2	darkorange
ENSG00000054116	TRAPPC3	M28	Not_DM	NA	NA	6	0.103694	Testis	0.144614	0.134717	0.196795	0.146121	0.0817107	0.0681196	0.201872	0.144614	1	6	4	4	4	NA	3	4	tan
ENSG00000054118	THRAP3	M10	Not_DM	NA	NA	6	0.0498282	Cerebellum	0.167521	0.161659	0.0913783	0.0954379	0.110943	0.0919171	0.137864	0.110943	1	1	1	NA	5	6	2	1	green
ENSG00000054148	PHPT1	M28	Not_DM	NA	NA	4	0.209576	Heart	0.152116	0.254614	0.206077	0.208641	0.186036	0.198896	0.175263	0.198896	1	6	2	4	6	NA	NA	NA	tan
ENSG00000054179	ENTPD2	M29	Not_DM	NA	NA	4	0.521139	Testis	0.847592	0.724252	0.645018	0.841066	1	0.845907	0.56736	0.841066	0.529851	6	4	NA	NA	NA	3	5	turquoise
ENSG00000054219	LY75	NA	Not_DM	NA	NA	0	NA	Ovary	NA	NA	NA	NA	NA	NA	NA	NA	0	NA	NA	NA	NA	NA	NA	NA	NA
ENSG00000054267	ARID4B	M10	Not_DM	NA	NA	3	0.102314	Kidney	0.296814	0.213704	0.380289	0.29711	0.232642	0.213038	0.315191	0.296814	1	8	NA	2	1	NA	NA	NA	green
ENSG00000054277	OPN3	M15	Not_DM	NA	NA	4	0.166846	Testis	0.356543	0.705273	0.320618	0.226314	0.302733	0.239631	0.33483	0.320618	0.992537	7	1	NA	NA	NA	2	6	lightyellow
ENSG00000054282	SDCCAG8	M0	DM	3	Developmental++	3	0.0915678	Heart	0.17802	0.12959	0.202148	0.193974	0.226314	0.237891	0.206983	0.202148	1	NA	NA	NA	NA	NA	1	NA	grey
ENSG00000054356	PTPRN	M2	Not_DM	NA	NA	2	0.818418	Brain	0.478392	0.388986	NA	0.955448	1	NA	NA	0.71692	0.313433	6	4	NA	NA	NA	NA	NA	blue
ENSG00000054392	HHAT	M21	DM	NA	NA	6	0.205993	Heart	0.842814	0.809231	0.494725	0.172981	0.767874	0.396225	0.579841	0.579841	0.80597	5	1	NA	NA	2	2	NA	purple
ENSG00000054523	KIF1B	M2	DM	2	MultipleSystems	4	0.375514	Brain	0.220849	0.130514	0.302098	0.18791	0.417859	0.240186	0.274422	0.240186	1	NA	NA	2	5	NA	NA	3	blue
ENSG00000054598	FOXC1	M4	DM	7	Developmental++	6	0.295843	Ovary	0.706743	0.789518	0.444304	0.0971193	0.981184	0.634319	0.615343	0.634319	0.820896	5	NA	3	NA	2	2	1	cyan
ENSG00000054611	TBC1D22A	M28	Not_DM	NA	NA	2	0.162275	Heart	0.288401	0.331982	0.304671	0.256452	0.167573	0.174892	0.133376	0.256452	1	7	NA	4	NA	NA	NA	NA	tan
ENSG00000054654	SYNE2	M31	DM	2	Developmental++	6	0.35106	Brain	0.596908	0.359235	0.256322	0.281692	0.673782	0.225293	0.427572	0.359235	0.880597	8	1	NA	2	NA	3	2	yellow
ENSG00000054690	PLEKHH1	M2	Not_DM	NA	NA	7	0.522703	Brain	0.620966	0.410158	0.685842	0.224146	0.725686	0.306914	0.517607	0.517607	0.910448	7	2	NA	2	3	3	2	blue
ENSG00000054793	ATP9A	M2	Not_DM	NA	NA	4	0.390762	Cerebellum	0.129523	0.198267	0.341744	0.138453	0.333344	0.128144	0.258583	0.198267	1	2	6	2	1	NA	NA	NA	blue
ENSG00000054796	SPO11	M16	Not_DM	NA	NA	2	0.911363	Ovary	NA	NA	NA	NA	NA	0.775207	0.816814	0.79601	0.0895522	NA	NA	NA	NA	NA	3	4	magenta
ENSG00000054803	CBLN4	M2	Not_DM	NA	NA	5	0.534207	Testis	0.581631	0.7741	NA	0.73424	0.906003	0.714545	0.716101	0.725171	0.462687	6	6	NA	NA	5	1	2	blue
ENSG00000054938	CHRDL2	M29	Not_DM	NA	NA	3	0.665903	Heart	NA	NA	0.96846	NA	1	0.929851	0.933763	0.951112	0.0820896	NA	NA	6	NA	NA	3	4	turquoise
ENSG00000054965	FAM168A	M2	Not_DM	NA	NA	6	0.277987	Cerebellum	0.135649	0.140071	0.176912	0.0893343	0.271051	0.121097	0.287096	0.140071	1	2	6	2	5	5	NA	1	blue
ENSG00000054967	RELT	M22	Not_DM	NA	NA	6	0.393048	Liver	0.652965	0.453877	0.832356	0.682441	0.511233	0.381016	0.714348	0.652965	0.761194	5	NA	3	3	6	3	3	red
ENSG00000054983	GALC	M0	DM	3	MultipleSystems	2	0.107484	Testis	0.208879	0.170264	0.275939	0.17511	0.285345	0.171252	0.187048	0.187048	1	NA	NA	NA	NA	6	NA	NA	grey
ENSG00000055044	NOP58	M14	Not_DM	NA	NA	5	0.0597505	Ovary	0.221465	0.195162	0.111665	0.133532	0.111385	0.109678	0.13337	0.13337	1	1	3	NA	5	3	NA	6	lightgreen
ENSG00000055070	SZRD1	M23	Not_DM	NA	NA	5	0.0659735	Heart	0.262062	0.250465	0.135797	0.0680107	0.118336	0.144441	0.180637	0.144441	1	1	1	4	NA	NA	2	1	royalblue
ENSG00000055118	KCNH2	M14	DM	4	Developmental++	3	0.308642	Liver	0.474527	0.217361	0.241096	0.438878	0.496844	0.26529	0.265359	0.265359	0.91791	NA	NA	NA	3	6	1	NA	lightgreen
ENSG00000055130	CUL1	M29	Not_DM	NA	NA	5	0.185771	Testis	0.0767362	0.0891772	0.0880902	0.105986	0.0913327	0.111691	0.214204	0.0913327	1	5	1	NA	5	NA	3	4	turquoise
ENSG00000055147	FAM114A2	M29	Not_DM	NA	NA	5	0.277517	Testis	0.430168	0.462973	0.3201	0.261579	0.301702	0.161315	0.457021	0.3201	1	8	1	NA	NA	6	3	4	turquoise
ENSG00000055163	CYFIP2	M2	Not_DM	NA	NA	6	0.367779	Kidney	0.200851	0.151578	0.335693	0.438002	0.561793	0.19157	0.524518	0.335693	1	2	4	2	4	1	NA	1	blue
ENSG00000055208	TAB2	M21	DM	2	Developmental++	3	0.137295	Heart	0.231116	0.25549	0.208152	0.166456	0.169426	0.0965485	0.220479	0.208152	1	8	1	NA	NA	NA	NA	1	purple
ENSG00000055211	GINM1	M29	Not_DM	NA	NA	5	0.143912	Kidney	0.20602	0.138777	0.124425	0.173819	0.113506	0.123794	0.14266	0.138777	1	NA	2	1	2	1	NA	4	turquoise
ENSG00000055332	EIF2AK2	M10	Not_DM	NA	NA	2	0.120203	Kidney	0.178662	0.229645	0.377458	0.297938	0.306193	0.24836	0.491208	0.297938	0.985075	NA	NA	NA	1	NA	NA	2	green
ENSG00000055483	USP36	M11	Not_DM	NA	NA	5	0.0963384	Ovary	0.224252	0.243904	0.20934	0.296295	0.22709	0.150201	0.284978	0.22709	1	8	2	NA	NA	3	3	2	greenyellow
ENSG00000055609	KMT2C	M10	DM	4	MultipleSystems	3	0.256707	Brain	0.442367	0.220191	0.413048	0.208461	0.354868	0.222163	0.357215	0.354868	1	8	NA	NA	1	NA	NA	NA	green
ENSG00000055732	MCOLN3	M21	Not_DM	NA	NA	2	0.653611	Ovary	NA	NA	0.98	0.706765	NA	0.732616	0.881901	0.807259	0.216418	NA	NA	NA	NA	NA	3	2	purple
ENSG00000055813	CCDC85A	M2	Not_DM	NA	NA	5	0.482249	Brain	0.454992	0.558806	0.39869	0.890375	NA	0.654746	0.87069	0.606776	0.649254	2	6	1	3	NA	NA	1	blue
ENSG00000055917	PUM2	M31	Not_DM	NA	NA	5	0.143474	Brain	0.203775	0.0803203	0.210922	0.192013	0.109946	0.0952405	0.201951	0.192013	1	8	NA	5	1	NA	2	1	yellow
ENSG00000055950	MRPL43	M28	Not_DM	NA	NA	4	0.0929609	Testis	0.18517	0.192344	0.24005	0.184396	0.137364	0.203918	0.214906	0.192344	1	NA	2	4	6	NA	NA	4	tan
ENSG00000055955	ITIH4	M1	Not_DM	NA	NA	2	0.97694	Liver	NA	NA	NA	NA	0.709452	NA	0.95571	0.832581	0.126866	NA	NA	NA	NA	NA	NA	4	black
ENSG00000055957	ITIH1	M3	Not_DM	NA	NA	0	0.831737	Liver	NA	NA	1	1	0.110296	NA	1	1	0.186567	NA	NA	NA	NA	NA	NA	NA	brown
ENSG00000056050	HPF1	M2	Not_DM	NA	NA	4	0.0998406	Brain	0.109572	0.0953518	0.155596	0.181326	0.139668	0.0705586	0.206434	0.139668	1	NA	5	NA	5	6	NA	6	blue
ENSG00000056097	ZFR	M10	DM	NA	NA	3	0.0647489	Cerebellum	0.115955	0.131376	0.203522	0.16378	0.148842	0.124434	0.176141	0.148842	1	NA	1	NA	NA	NA	NA	1	green
ENSG00000056277	ZNF280C	M22	Not_DM	NA	NA	6	0.434224	Ovary	0.579451	0.618129	0.534771	0.434788	0.838578	0.309691	0.399148	0.534771	0.835821	8	1	2	5	2	3	NA	red
ENSG00000056291	NPFFR2	M16	Not_DM	NA	NA	1	1	Ovary	NA	NA	NA	NA	NA	0.872626	NA	0.872626	0.0298507	NA	NA	NA	NA	NA	NA	NA	magenta
ENSG00000056487	PHF21B	M31	Not_DM	NA	NA	4	0.676805	Cerebellum	0.587096	0.613596	0.993347	0.602583	NA	0.504347	0.721935	0.608089	0.544776	4	NA	3	NA	NA	NA	4	yellow
ENSG00000056558	TRAF1	M7	Not_DM	NA	NA	3	0.128033	Testis	0.45793	0.485356	0.361008	0.366533	0.735361	0.387378	0.487307	0.45793	0.910448	NA	2	NA	NA	5	NA	2	darkorange
ENSG00000056586	RC3H2	M10	Not_DM	NA	NA	4	0.1908	Brain	0.346311	0.227078	0.331832	0.296017	0.266502	0.192136	0.384792	0.296017	1	8	NA	2	1	NA	NA	1	green
ENSG00000056736	IL17RB	M3	Not_DM	NA	NA	5	0.375449	Liver	0.655953	0.509988	0.804343	0.747703	0.215798	0.768645	0.752509	0.747703	0.791045	7	2	3	4	NA	NA	5	brown
ENSG00000056972	TRAF3IP2	M7	DM	1	Skin	4	0.444846	Kidney	0.902533	0.983815	0.512501	0.505045	0.842203	0.39314	0.662338	0.662338	0.679104	NA	4	NA	2	NA	3	2	darkorange
ENSG00000056998	GYG2	M3	DM	1	Nervous system	6	0.140075	Ovary	0.514186	0.45501	0.578905	0.372594	0.246714	0.413899	0.592597	0.45501	0.910448	5	5	2	5	NA	2	1	brown
ENSG00000057019	DCBLD2	M21	Not_DM	NA	NA	6	0.288369	Heart	0.614276	0.464768	0.303654	0.253594	0.426163	0.159689	0.265809	0.303654	1	1	1	NA	5	2	NA	6	purple
ENSG00000057149	SERPINB3	M29	Not_DM	NA	NA	1	1	Testis	NA	NA	NA	NA	NA	NA	0.829039	0.829039	0.0373134	NA	NA	NA	NA	NA	NA	4	turquoise
ENSG00000057252	SOAT1	M23	Not_DM	NA	NA	5	0.245435	Testis	0.53406	0.580621	0.433646	0.242622	0.22333	0.395012	0.413513	0.413513	0.992537	1	1	2	NA	NA	2	6	royalblue
ENSG00000057294	PKP2	M20	DM	2	Developmental++	6	0.554695	Heart	0.913705	0.896606	0.11112	0.38757	0.497809	0.238988	0.503161	0.497809	0.828358	5	3	NA	5	5	3	1	pink
ENSG00000057468	MSH4	M29	Not_DM	NA	NA	3	0.879944	Testis	NA	0.885723	NA	NA	NA	0.909684	0.931451	0.909684	0.0895522	NA	2	NA	NA	NA	3	4	turquoise
ENSG00000057593	F7	M3	DM	1	Blood	2	0.913724	Liver	0.99681	NA	1	NA	0.25748	1	0.951083	0.99681	0.216418	6	NA	NA	NA	5	NA	NA	brown
ENSG00000057608	GDI2	M22	Not_DM	NA	NA	5	0.0512966	Liver	0.149077	0.211932	0.158695	0.121867	0.125666	0.0958893	0.111655	0.125666	1	8	1	NA	5	NA	2	1	red
ENSG00000057657	PRDM1	M8	Not_DM	NA	NA	3	0.682616	Ovary	NA	0.949259	0.857848	0.986346	1	0.489926	0.787536	0.903553	0.223881	NA	NA	1	NA	NA	3	6	darkred
ENSG00000057663	ATG5	M3	DM	3	Developmental++	3	0.0834384	Ovary	0.160868	0.129016	0.232659	0.200893	0.130661	0.142905	0.198344	0.160868	1	7	NA	NA	NA	1	NA	6	brown
ENSG00000057704	TMCC3	M4	Not_DM	NA	NA	4	0.386398	Kidney	0.756712	0.487622	0.667888	0.264075	0.957524	0.632292	0.605003	0.632292	0.776119	NA	NA	NA	1	NA	2	1	cyan
ENSG00000057757	PITHD1	M13	Not_DM	NA	NA	5	0.187669	Brain	0.192528	0.127162	0.208021	0.0513044	0.169176	0.115186	0.0806767	0.127162	1	6	4	4	NA	4	3	NA	lightcyan
ENSG00000057935	MTA3	M31	DM	1	Cancer	6	0.166432	Ovary	0.264389	0.209778	0.309001	0.221274	0.53346	0.140839	0.144787	0.221274	1	NA	5	3	NA	2	NA	3	yellow
ENSG00000058056	USP13	M20	Not_DM	NA	NA	7	0.350625	Heart	0.382432	0.272635	0.176645	0.259552	0.518716	0.239668	0.403767	0.272635	1	8	1	1	5	2	3	6	pink
ENSG00000058063	ATP11B	M23	Not_DM	NA	NA	4	0.137073	Kidney	0.361579	0.240046	0.318109	0.279011	0.30796	0.242397	0.302325	0.302325	1	8	3	NA	1	4	NA	NA	royalblue
ENSG00000058085	LAMC2	M29	DM	4	Developmental++	3	0.65042	Testis	1	0.793683	0.70543	0.841154	NA	0.843572	0.758663	0.817419	0.365672	NA	2	NA	2	NA	NA	5	turquoise
ENSG00000058091	CDK14	M2	Not_DM	NA	NA	3	0.191866	Cerebellum	0.244249	0.175458	0.346475	0.221401	0.356095	0.482329	0.394065	0.346475	1	7	NA	NA	NA	NA	2	NA	blue
ENSG00000058262	SEC61A1	M3	DM	1	Genitourinary	4	0.175579	Liver	0.120387	0.121655	0.212186	0.0480412	0.139486	0.0488145	0.136961	0.121655	1	4	5	NA	NA	2	NA	1	brown
ENSG00000058272	PPP1R12A	M10	Not_DM	NA	NA	4	0.122682	Heart	0.258319	0.260012	0.257557	0.266891	0.303998	0.18615	0.293	0.260012	1	NA	1	2	1	6	NA	NA	green
ENSG00000058335	RASGRF1	M2	Not_DM	NA	NA	4	0.811999	Brain	0.615398	0.511988	NA	NA	0.953653	1	NA	0.784526	0.261194	6	4	NA	NA	4	3	NA	blue
ENSG00000058404	CAMK2B	M2	Not_DM	NA	NA	5	0.556194	Brain	0.386302	0.354655	0.430803	0.992214	0.866626	0.674474	0.828399	0.674474	0.604478	2	4	NA	NA	5	3	NA	blue
ENSG00000058453	CROCC	M31	Not_DM	NA	NA	2	0.2627	Brain	0.408625	0.295195	0.411486	0.375776	0.690494	0.388236	0.463625	0.408625	0.940299	NA	NA	NA	NA	NA	NA	2	yellow
ENSG00000058600	POLR3E	M0	Not_DM	NA	NA	6	0.0984849	Cerebellum	0.201317	0.184265	0.174122	0.163684	0.151979	0.0773455	0.198692	0.174122	1	8	2	NA	3	2	NA	NA	grey
ENSG00000058668	ATP2B4	M20	DM	1	Nervous system	4	0.179065	Heart	0.195491	0.25532	0.133317	0.225914	0.317378	0.267486	0.230417	0.230417	1	7	NA	NA	5	NA	2	1	pink
ENSG00000058673	ZC3H11A	M10	Not_DM	NA	NA	6	0.0600562	Kidney	0.224497	0.0788746	0.189828	0.156935	0.153002	0.084981	0.188022	0.156935	1	8	2	5	NA	1	2	1	green
ENSG00000058729	RIOK2	M22	Not_DM	NA	NA	4	0.100683	Kidney	0.347199	0.297547	0.279186	0.310418	0.164581	0.126385	0.205269	0.279186	1	1	1	NA	NA	NA	NA	3	red
ENSG00000058799	YIPF1	M29	Not_DM	NA	NA	6	0.0966304	Liver	0.136622	0.176396	0.222719	0.139492	0.18494	0.136414	0.136222	0.139492	1	7	1	NA	NA	1	NA	NA	turquoise
ENSG00000058804	NDC1	M22	Not_DM	NA	NA	6	0.120468	Brain	0.429769	0.461741	0.354688	0.290976	0.269026	0.198804	0.324686	0.324686	1	1	1	2	5	NA	NA	1	red
ENSG00000058866	DGKG	M13	Not_DM	NA	NA	3	0.830941	Cerebellum	0.809117	0.599752	0.920886	NA	NA	NA	NA	0.809117	0.179104	6	2	NA	NA	NA	NA	NA	lightcyan
ENSG00000059122	FLYWCH1	M2	Not_DM	NA	NA	4	0.317246	Cerebellum	0.170713	0.316462	0.32777	0.391408	0.395209	0.284525	0.389157	0.32777	0.970149	NA	2	4	6	NA	NA	NA	blue
ENSG00000059145	UNKL	M2	Not_DM	NA	NA	4	0.270429	Cerebellum	0.274342	0.250783	0.343762	0.324738	0.451382	0.148912	0.371805	0.324738	1	4	NA	NA	NA	NA	NA	2	blue
ENSG00000059377	TBXAS1	M15	DM	3	Developmental++	5	0.778558	Liver	0.960027	NA	NA	0.428687	0.75213	0.914985	0.927065	0.914985	0.358209	7	NA	NA	NA	NA	2	1	lightyellow
ENSG00000059378	PARP12	M5	Not_DM	NA	NA	5	0.337355	Liver	0.935956	0.998164	0.329514	0.722072	0.249159	0.408313	0.366489	0.408313	0.671642	6	4	NA	4	NA	3	5	darkgreen
ENSG00000059573	ALDH18A1	M22	DM	6	Developmental++	7	0.0759983	Liver	0.304055	0.276659	0.35331	0.110341	0.207935	0.0771474	0.230813	0.230813	1	1	1	2	5	3	NA	1	red
ENSG00000059588	TARBP1	M2	Not_DM	NA	NA	4	0.219965	Cerebellum	0.280275	0.205193	0.327045	0.181276	0.255528	0.0942951	0.336668	0.255528	1	NA	NA	NA	5	3	NA	1	blue
ENSG00000059691	GATB	M25	Not_DM	NA	NA	5	0.534349	Heart	0.454915	0.339158	0.461932	0.391592	0.188946	0.314115	0.468474	0.391592	1	7	NA	4	6	NA	NA	3	salmon
ENSG00000059728	MXD1	M0	Not_DM	NA	NA	5	0.25645	Kidney	0.420955	0.1608	0.590684	0.643023	0.479799	0.551187	0.600389	0.551187	0.992537	NA	NA	2	2	4	3	4	grey
ENSG00000059758	CDK17	M2	Not_DM	NA	NA	2	0.147344	Brain	0.173167	0.091796	0.293029	0.326087	0.329293	0.168179	0.275836	0.275836	1	NA	NA	NA	1	NA	NA	NA	blue
ENSG00000059769	DNAJC25	M1	Not_DM	NA	NA	2	0.47422	Liver	0.223405	0.267549	0.299224	0.284086	0.302446	0.241921	0.16668	0.267549	1	NA	2	NA	NA	5	NA	NA	black
ENSG00000059804	SLC2A3	M0	Not_DM	NA	NA	3	0.271163	Heart	0.344851	0.301646	0.448895	0.502406	0.514564	0.159099	0.431057	0.431057	1	5	3	NA	NA	NA	NA	1	grey
ENSG00000059915	PSD	M2	Not_DM	NA	NA	5	0.675576	Brain	0.311335	0.285021	0.909659	0.805301	0.982974	0.422832	0.407164	0.422832	0.679104	2	6	3	NA	5	3	NA	blue
ENSG00000060069	CTDP1	M29	DM	3	Developmental++	4	0.420003	Testis	0.33649	0.274787	0.451415	0.301356	0.239791	0.21296	0.513923	0.301356	0.985075	4	NA	NA	NA	6	3	4	turquoise
ENSG00000060138	YBX3	M29	Not_DM	NA	NA	6	0.347763	Testis	0.678443	0.709699	0.276188	0.241316	0.339285	0.185129	0.389913	0.339285	0.955224	5	NA	4	2	6	3	4	turquoise
ENSG00000060140	STYK1	M9	Not_DM	NA	NA	3	0.865112	Brain	0.704394	0.835484	NA	1	0.86498	NA	NA	0.850232	0.164179	6	6	NA	NA	6	NA	NA	darkturquoise
ENSG00000060237	WNK1	M10	DM	1	Metabolic	3	0.16874	Kidney	0.179152	0.160252	0.187054	0.324951	0.319375	0.132855	0.279604	0.187054	1	NA	1	NA	4	6	NA	NA	green
ENSG00000060339	CCAR1	M10	Not_DM	NA	NA	7	0.0752959	Cerebellum	0.267064	0.233976	0.177718	0.152598	0.172351	0.142472	0.204674	0.177718	1	1	1	2	5	3	2	1	green
ENSG00000060491	OGFR	M28	Not_DM	NA	NA	0	0.138977	Liver	0.189975	0.197097	0.238886	0.315345	0.218025	0.247217	0.251345	0.238886	0.992537	NA	NA	NA	NA	NA	NA	NA	tan
ENSG00000060558	GNA15	M14	Not_DM	NA	NA	4	0.806382	Liver	0.748731	0.96257	1	NA	0.629923	NA	0.926297	0.926297	0.238806	6	2	NA	NA	6	NA	4	lightgreen
ENSG00000060566	CREB3L3	M3	DM	1	Metabolic	2	0.932115	Liver	NA	NA	1	NA	0.292947	NA	1	1	0.179104	NA	NA	3	NA	1	NA	NA	brown
ENSG00000060642	PIGV	M29	DM	NA	NA	5	0.474949	Testis	0.34001	0.235889	0.347106	0.35857	0.261713	0.217558	0.463041	0.34001	1	7	NA	NA	4	5	3	4	turquoise
ENSG00000060656	PTPRU	M31	Not_DM	NA	NA	3	0.291961	Heart	0.387818	0.397457	0.607623	0.40542	0.68989	0.223999	0.503959	0.40542	0.947761	NA	NA	3	NA	5	3	NA	yellow
ENSG00000060688	SNRNP40	M22	Not_DM	NA	NA	6	0.114957	Brain	0.318037	0.305826	0.190646	0.159266	0.194759	0.138789	0.196507	0.194759	1	1	3	NA	5	6	3	3	red
ENSG00000060709	RIMBP2	M2	Not_DM	NA	NA	3	0.620578	Brain	0.465204	0.571077	1	0.528949	1	0.853708	0.900681	0.853708	0.485075	6	5	NA	NA	NA	NA	NA	blue
ENSG00000060718	COL11A1	M31	DM	6	Developmental++	7	0.219807	Ovary	0.495148	0.696047	0.476344	0.752179	0.962273	0.155681	0.466669	0.495148	0.69403	1	5	2	5	3	3	NA	yellow
ENSG00000060749	QSER1	M10	Not_DM	NA	NA	5	0.118665	Kidney	0.449885	0.298826	0.398536	0.345889	0.474512	0.187707	0.396455	0.396455	1	8	1	2	5	NA	NA	1	green
ENSG00000060762	MPC1	M25	DM	1	Metabolic	6	0.36878	Heart	0.300999	0.181203	0.291119	0.338396	0.20541	0.155982	0.218956	0.218956	1	6	4	1	4	5	NA	NA	salmon
ENSG00000060971	ACAA1	M3	Not_DM	NA	NA	6	0.454072	Liver	0.261776	0.274007	0.309421	0.416057	0.203816	0.235798	0.250415	0.261776	1	6	2	4	6	5	NA	6	brown
ENSG00000060982	BCAT1	M22	Not_DM	NA	NA	7	0.188477	Brain	0.583102	0.57777	0.700678	0.364746	0.579512	0.262608	0.465702	0.57777	0.873134	5	1	2	5	3	2	1	red
ENSG00000061273	HDAC7	M21	Not_DM	NA	NA	5	0.0740343	Heart	0.385782	0.354931	0.156361	0.119636	0.255695	0.21422	0.280897	0.255695	1	1	1	NA	NA	6	1	2	purple
ENSG00000061337	LZTS1	M31	Not_DM	NA	NA	5	0.541441	Brain	0.314781	0.604799	0.584308	0.609776	0.979403	0.297445	0.454517	0.584308	0.753731	3	5	NA	3	2	NA	3	yellow
ENSG00000061455	PRDM6	M31	DM	2	Developmental++	6	0.450216	Cerebellum	NA	0.923823	0.846261	0.947961	1	0.974249	0.961539	0.95475	0.149254	NA	5	NA	3	2	2	3	yellow
ENSG00000061492	WNT8A	NA	DM	1	Cancer	0	NA	Testis	NA	NA	NA	NA	NA	NA	NA	NA	0	NA	NA	NA	NA	NA	NA	NA	NA
ENSG00000061656	SPAG4	M29	Not_DM	NA	NA	4	0.673711	Testis	0.811621	NA	0.783255	0.98734	0.703783	0.714983	0.676167	0.749119	0.492537	6	NA	NA	NA	NA	3	4	turquoise
ENSG00000061676	NCKAP1	M2	Not_DM	NA	NA	1	0.190518	Heart	0.188383	0.11705	0.281331	0.259956	0.33438	0.209226	0.3444	0.259956	1	NA	NA	NA	NA	NA	NA	1	blue
ENSG00000061794	MRPS35	M3	Not_DM	NA	NA	4	0.209262	Heart	0.069873	0.080953	0.217511	0.111782	0.131582	0.116507	0.17167	0.116507	1	NA	NA	NA	4	NA	2	6	brown
ENSG00000061918	GUCY1B3	M2	Not_DM	NA	NA	5	0.26625	Brain	0.293792	0.187876	0.214105	0.262538	0.31189	0.35971	0.47386	0.293792	0.962687	6	NA	1	1	NA	2	1	blue
ENSG00000061936	SFSWAP	M2	Not_DM	NA	NA	2	0.0554521	Cerebellum	0.142564	0.127006	0.200859	0.176275	0.266524	0.128289	0.211291	0.176275	1	NA	NA	NA	NA	6	NA	1	blue
ENSG00000061938	TNK2	M2	Not_DM	NA	NA	4	0.223172	Cerebellum	0.264708	0.28312	0.362361	0.345641	0.378401	0.271302	0.329638	0.329638	0.985075	6	4	NA	NA	NA	3	6	blue
ENSG00000061987	MON2	M10	Not_DM	NA	NA	5	0.0496627	Cerebellum	0.327063	0.175868	0.356535	0.295532	0.197395	0.188021	0.430322	0.295532	1	NA	2	NA	1	NA	NA	2	green
ENSG00000062038	CDH3	M31	DM	2	Developmental++	6	0.265103	Ovary	0.736524	0.751156	0.796098	0.224179	0.989619	0.107773	0.505631	0.736524	0.708955	NA	NA	3	3	3	3	1	yellow
ENSG00000062096	ARSF	M2	Not_DM	NA	NA	4	0.794074	Kidney	0.875689	1	NA	0.947456	1	NA	NA	0.973728	0.0970149	6	6	NA	4	5	NA	NA	blue
ENSG00000062194	GPBP1	M29	Not_DM	NA	NA	1	0.0758554	Kidney	0.104284	0.0539632	0.194096	0.190636	0.0910497	0.104397	0.0827242	0.104284	1	8	NA	NA	NA	NA	NA	NA	turquoise
ENSG00000062282	DGAT2	M3	DM	NA	NA	5	0.743074	Liver	0.831852	NA	0.624492	0.970138	0.403279	0.718083	0.776055	0.747069	0.5	6	NA	NA	NA	5	3	4	brown
ENSG00000062370	ZNF112	M31	Not_DM	NA	NA	3	0.385235	Brain	0.536517	0.285595	0.573246	0.411471	0.800715	0.225205	0.461159	0.461159	0.940299	8	NA	NA	1	NA	NA	1	yellow
ENSG00000062485	CS	M20	Not_DM	NA	NA	4	0.340934	Heart	0.0635061	0.0681661	0.205709	0.061799	0.0834969	0.168421	0.218533	0.0834969	1	NA	NA	4	NA	NA	2	1	pink
ENSG00000062524	LTK	M3	Not_DM	NA	NA	5	0.363155	Liver	0.790771	0.884398	0.804185	0.897843	0.678667	0.711483	0.947022	0.804185	0.440299	7	2	3	NA	NA	3	4	brown
ENSG00000062582	MRPS24	NA	Not_DM	NA	NA	0	NA	Heart	NA	NA	NA	NA	NA	NA	NA	NA	0	NA	NA	NA	NA	NA	NA	NA	NA
ENSG00000062598	ELMO2	M2	DM	2	Developmental++	5	0.271928	Cerebellum	0.100118	0.17667	0.12784	0.148151	0.222963	0.155601	0.148399	0.148399	1	2	2	NA	3	NA	3	3	blue
ENSG00000062650	WAPL	M22	Not_DM	NA	NA	2	0.0947872	Ovary	0.35418	0.29476	0.292843	0.245415	0.212382	0.201291	0.220047	0.245415	1	8	1	NA	NA	NA	NA	NA	red
ENSG00000062716	VMP1	M3	Not_DM	NA	NA	3	0.345016	Liver	0.145477	0.124196	0.310115	0.294297	0.360607	0.176903	0.32062	0.294297	1	6	NA	NA	NA	NA	1	5	brown
ENSG00000062725	APPBP2	M31	Not_DM	NA	NA	2	0.130796	Kidney	0.193217	0.123084	0.406084	0.285316	0.241376	0.176798	0.152173	0.193217	1	NA	NA	2	1	NA	NA	NA	yellow
ENSG00000062822	POLD1	M22	DM	2	MultipleSystems	7	0.210028	Brain	0.670386	0.615884	0.427127	0.427552	0.41325	0.178086	0.387349	0.427127	0.932836	1	1	3	3	6	3	3	red
ENSG00000063015	SEZ6	M2	Not_DM	NA	NA	4	0.830722	Brain	0.322126	0.275059	NA	0.979165	1	NA	NA	0.650646	0.313433	3	4	NA	3	1	NA	NA	blue
ENSG00000063046	EIF4B	M10	Not_DM	NA	NA	6	0.099386	Heart	0.198278	0.146642	0.181625	0.113649	0.177696	0.146074	0.187018	0.177696	1	8	1	NA	1	3	2	2	green
ENSG00000063127	SLC6A16	M29	Not_DM	NA	NA	7	0.787106	Testis	0.935597	0.690997	0.721743	0.759573	0.775446	0.469721	0.744843	0.744843	0.597015	5	5	3	4	5	2	4	turquoise
ENSG00000063169	GLTSCR1	M31	Not_DM	NA	NA	4	0.190832	Brain	0.327456	0.303657	0.409614	0.471977	0.628094	0.381599	0.526303	0.409614	0.947761	4	NA	3	NA	3	NA	1	yellow
ENSG00000063176	SPHK2	M30	Not_DM	NA	NA	2	0.244731	Kidney	0.277357	0.244604	0.704264	0.546981	0.348647	0.227577	0.526314	0.348647	0.970149	NA	NA	NA	6	NA	NA	4	white
ENSG00000063177	RPL18	M18	Not_DM	NA	NA	2	0.0767193	Testis	0.152389	0.130087	0.11206	0.114712	0.117543	0.174263	0.208473	0.130087	1	4	NA	NA	NA	NA	NA	6	orange
ENSG00000063180	CA11	M2	Not_DM	NA	NA	5	0.421446	Brain	0.385952	0.339406	0.559789	0.197539	0.848584	0.182913	0.2306	0.339406	0.91791	6	2	NA	NA	NA	1	2	blue
ENSG00000063241	ISOC2	M28	Not_DM	NA	NA	4	0.313701	Liver	0.456596	0.276946	0.310292	0.498702	0.225295	0.3492	0.304335	0.310292	0.977612	7	NA	4	6	5	NA	NA	tan
ENSG00000063244	U2AF2	M0	Not_DM	NA	NA	3	0.0604509	Brain	0.127149	0.0975821	0.0815606	0.103961	0.120053	0.0247153	0.102494	0.102494	1	4	NA	NA	NA	3	NA	NA	grey
ENSG00000063245	EPN1	M28	Not_DM	NA	NA	2	0.114868	Heart	0.195767	0.0977778	0.290686	0.293274	0.169464	0.160854	0.16972	0.16972	1	NA	NA	4	6	NA	NA	NA	tan
ENSG00000063322	MED29	M13	Not_DM	NA	NA	6	0.187394	Brain	0.210882	0.111169	0.134013	0.130263	0.16166	0.0872251	0.204639	0.134013	1	6	NA	4	6	5	NA	5	lightcyan
ENSG00000063438	AHRR	M29	Not_DM	NA	NA	3	0.751864	Testis	0.888033	NA	NA	0.938749	NA	0.844243	0.604922	0.866138	0.253731	NA	NA	NA	3	NA	NA	4	turquoise
ENSG00000063515	GSC2	M16	Not_DM	NA	NA	1	1	Ovary	NA	NA	NA	NA	NA	0.875438	NA	0.875438	0.0223881	NA	NA	NA	NA	NA	3	NA	magenta
ENSG00000063587	ZNF275	M0	Not_DM	NA	NA	3	0.215728	Testis	0.215296	0.164628	0.330528	0.244868	0.200965	0.248004	0.287199	0.244868	1	NA	4	5	NA	NA	NA	6	grey
ENSG00000063601	MTMR1	M2	Not_DM	NA	NA	6	0.242984	Brain	0.235002	0.126039	0.222986	0.112109	0.205977	0.129619	0.238847	0.205977	1	3	4	2	1	NA	NA	2	blue
ENSG00000063660	GPC1	M2	DM	2	Developmental++	2	0.236712	Brain	0.180886	0.162632	0.21909	0.296905	0.614863	0.135971	0.302042	0.21909	0.977612	NA	NA	NA	NA	5	3	NA	blue
ENSG00000063761	ADCK1	M28	Not_DM	NA	NA	3	0.335202	Brain	0.499357	0.267694	0.339211	0.415208	0.415576	0.339839	0.658646	0.415208	0.992537	6	NA	NA	NA	3	NA	6	tan
ENSG00000063854	HAGH	M28	Not_DM	NA	NA	7	0.237569	Liver	0.338243	0.321622	0.387114	0.464886	0.172491	0.282933	0.478666	0.338243	0.992537	6	2	4	6	4	3	4	tan
ENSG00000063978	RNF4	M16	Not_DM	NA	NA	2	0.175348	Ovary	0.135402	0.0879173	0.138419	0.0928434	0.184231	0.184215	0.172744	0.138419	1	NA	NA	NA	NA	6	3	NA	magenta
ENSG00000064012	CASP8	M5	DM	NA	NA	2	0.649705	Liver	NA	NA	0.903521	0.586566	0.377057	0.661712	0.65455	0.65455	0.455224	NA	NA	NA	2	NA	NA	2	darkgreen
ENSG00000064042	LIMCH1	M31	Not_DM	NA	NA	3	0.398224	Brain	0.361054	0.148169	0.234	0.195344	0.844805	0.59072	0.513946	0.361054	0.91791	NA	NA	4	2	NA	2	NA	yellow
ENSG00000064102	ASUN	M22	Not_DM	NA	NA	6	0.0527353	Testis	0.259347	0.307094	0.166836	0.214964	0.169441	0.0798265	0.236393	0.214964	1	NA	1	NA	5	3	1	6	red
ENSG00000064115	TM7SF3	M3	Not_DM	NA	NA	5	0.217938	Liver	0.184431	0.216581	0.258689	0.253116	0.242206	0.133019	0.249708	0.242206	1	7	1	NA	4	5	NA	5	brown
ENSG00000064195	DLX3	M0	DM	6	Developmental++	2	0.911504	Brain	0.981081	1	NA	0.959704	NA	NA	NA	0.981081	0.0373134	5	NA	NA	NA	NA	NA	NA	grey
ENSG00000064199	SPA17	M29	Not_DM	NA	NA	5	0.712961	Testis	0.631344	0.720961	0.691203	0.433077	0.645917	0.45981	0.682486	0.645917	0.776119	5	1	NA	NA	6	3	4	turquoise
ENSG00000064201	TSPAN32	M14	Not_DM	NA	NA	5	0.887564	Liver	NA	NA	0.446521	0.952326	0.520101	0.904403	0.963873	0.904403	0.30597	NA	NA	4	3	6	1	1	lightgreen
ENSG00000064205	WISP2	M29	Not_DM	NA	NA	3	0.850017	Testis	NA	NA	0.954897	NA	NA	0.908689	0.892552	0.908689	0.0895522	NA	NA	6	NA	NA	3	4	turquoise
ENSG00000064218	DMRT3	M29	Not_DM	NA	NA	4	0.852588	Brain	0.86086	1	NA	0.875485	NA	0.771615	0.815097	0.86086	0.186567	1	NA	NA	1	NA	3	4	turquoise
ENSG00000064225	ST3GAL6	M3	Not_DM	NA	NA	5	0.31496	Liver	0.416468	0.391605	0.288711	0.282102	0.340685	0.714196	0.700203	0.391605	0.902985	NA	2	NA	2	5	NA	1	brown
ENSG00000064270	ATP2C2	M2	DM	1	Developmental	3	0.828685	Brain	0.933234	0.98007	NA	NA	NA	NA	0.959346	0.959346	0.0895522	2	6	NA	NA	NA	NA	5	blue
ENSG00000064300	NGFR	M15	Not_DM	NA	NA	2	0.169681	Testis	0.727332	0.526992	0.330374	0.587714	0.291208	0.455357	0.471761	0.471761	0.910448	1	NA	NA	NA	NA	NA	6	lightyellow
ENSG00000064309	CDON	M31	DM	2	Developmental++	6	0.356851	Brain	0.602819	0.327976	0.460753	0.384919	0.816856	0.188974	0.435901	0.435901	0.88806	1	3	NA	5	2	NA	1	yellow
ENSG00000064313	TAF2	M10	DM	1	Developmental	5	0.0581592	Ovary	0.349484	0.245275	0.348442	0.239115	0.297065	0.192699	0.307898	0.297065	1	8	1	2	5	NA	NA	1	green
ENSG00000064393	HIPK2	M10	Not_DM	NA	NA	3	0.127465	Cerebellum	0.346685	0.271421	0.270623	0.103841	0.293016	0.517088	0.660939	0.293016	0.955224	NA	5	NA	NA	NA	2	1	green
ENSG00000064419	TNPO3	M10	DM	1	Musculoskeletal	4	0.106206	Brain	0.216665	0.191439	0.190123	0.128256	0.224501	0.179363	0.281645	0.191439	1	8	5	NA	5	NA	2	NA	green
ENSG00000064489	BORCS8-MEF2B	NA	Not_DM	NA	NA	0	NA	Heart	NA	NA	NA	NA	NA	NA	NA	NA	0	NA	NA	NA	NA	NA	NA	NA	NA
ENSG00000064490	RFXANK	M18	DM	1	Immune	2	0.156653	Testis	0.268926	0.344927	0.162005	0.164326	0.233849	0.209251	0.326477	0.233849	1	NA	NA	NA	NA	NA	NA	6	orange
ENSG00000064545	TMEM161A	M18	Not_DM	NA	NA	3	0.213515	Liver	0.304504	0.265158	0.271132	0.190113	0.22776	0.201089	0.323883	0.265158	0.985075	5	NA	NA	NA	NA	NA	1	orange
ENSG00000064547	LPAR2	M31	Not_DM	NA	NA	6	0.293699	Brain	0.440555	0.508408	0.725338	0.348528	0.721229	0.249693	0.306835	0.440555	0.865672	4	5	3	3	NA	1	NA	yellow
ENSG00000064601	CTSA	M17	DM	6	Developmental++	5	0.160106	Kidney	0.291432	0.23973	0.237542	0.321547	0.182591	0.110987	0.294902	0.23973	1	NA	2	4	6	NA	NA	6	midnightblue
ENSG00000064607	SUGP2	M2	Not_DM	NA	NA	7	0.151676	Testis	0.0665228	0.0876963	0.150446	0.122426	0.0924479	0.116588	0.244908	0.116588	1	3	NA	2	3	NA	3	4	blue
ENSG00000064651	SLC12A2	M31	DM	2	MultipleSystems	3	0.235624	Kidney	0.503874	0.27933	0.449309	0.371291	0.686304	0.282584	0.421271	0.421271	0.940299	7	3	NA	1	NA	NA	NA	yellow
ENSG00000064652	SNX24	M0	Not_DM	NA	NA	4	0.191857	Heart	0.312772	0.133854	0.231018	0.242096	0.25104	0.15007	0.164771	0.231018	1	7	NA	2	4	1	NA	NA	grey
ENSG00000064655	EYA2	M31	Not_DM	NA	NA	3	0.400211	Brain	0.727397	0.517354	0.798549	0.905583	NA	0.30299	0.472424	0.622375	0.58209	5	5	NA	NA	NA	3	NA	yellow
ENSG00000064666	CNN2	M21	Not_DM	NA	NA	6	0.0673416	Brain	0.723427	0.712781	0.219858	0.161348	0.292534	0.211712	0.367223	0.292534	0.962687	1	1	3	NA	3	1	1	purple
ENSG00000064687	ABCA7	M14	DM	2	MultipleSystems	5	0.578886	Liver	0.544879	0.426392	0.776977	0.559587	0.464109	0.476901	0.843498	0.544879	0.835821	NA	2	3	NA	6	3	NA	lightgreen
ENSG00000064692	SNCAIP	M31	Not_DM	NA	NA	7	0.158822	Brain	0.514318	0.286041	0.55483	0.501378	0.972992	0.345638	0.484516	0.501378	0.783582	4	NA	2	NA	2	2	3	yellow
ENSG00000064703	DDX20	M29	Not_DM	NA	NA	6	0.543204	Testis	0.345291	0.252849	0.349007	0.37809	0.180927	0.135228	0.524737	0.345291	1	8	1	2	5	6	NA	4	turquoise
ENSG00000064726	BTBD1	M19	Not_DM	NA	NA	3	0.209077	Heart	0.128646	0.0953961	0.178635	0.169564	0.108498	0.164192	0.226513	0.164192	1	6	NA	NA	NA	NA	2	4	paleturquoise
ENSG00000064763	FAR2	M31	Not_DM	NA	NA	5	0.250895	Ovary	0.317593	0.633507	0.702884	0.42548	0.684349	0.868514	0.705563	0.684349	0.791045	NA	6	NA	5	3	2	4	yellow
ENSG00000064787	BCAS1	M13	Not_DM	NA	NA	3	0.817912	Brain	0.770591	0.604892	NA	1	NA	NA	0.949391	0.859991	0.216418	6	4	NA	NA	NA	NA	4	lightcyan
ENSG00000064835	POU1F1	NA	DM	3	Developmental++	0	NA	Testis	NA	NA	NA	NA	NA	NA	NA	NA	0	NA	NA	NA	NA	NA	NA	NA	NA
ENSG00000064886	CHI3L2	M29	Not_DM	NA	NA	2	0.91349	Heart	NA	NA	0.993212	NA	1	NA	NA	0.996606	0.0223881	NA	NA	6	NA	1	NA	NA	turquoise
ENSG00000064932	SBNO2	M18	Not_DM	NA	NA	2	0.190872	Heart	0.526251	0.517515	0.462218	0.31516	0.379803	0.254222	0.25527	0.379803	0.977612	4	NA	NA	NA	NA	3	NA	orange
ENSG00000064933	PMS1	M29	DM	NA	NA	6	0.224784	Testis	0.345304	0.273311	0.304681	0.326208	0.212525	0.148051	0.317947	0.304681	1	1	3	2	5	NA	1	4	turquoise
ENSG00000064961	HMG20B	M18	Not_DM	NA	NA	1	0.116852	Testis	0.409359	0.449603	0.173388	0.183928	0.174151	0.226308	0.21009	0.21009	1	NA	1	NA	NA	NA	NA	NA	orange
ENSG00000064989	CALCRL	M21	Not_DM	NA	NA	3	0.304685	Heart	0.855711	0.725005	0.327329	0.271353	0.732048	0.440078	0.529151	0.529151	0.776119	5	NA	NA	NA	NA	2	1	purple
ENSG00000064995	TAF11	M0	Not_DM	NA	NA	6	0.0777246	Testis	0.0645574	0.0792379	0.0897365	0.0789404	0.0703093	0.146206	0.174225	0.0792379	1	NA	5	NA	5	4	1	NA	grey
ENSG00000064999	ANKS1A	M31	DM	1	Reproductive	5	0.284762	Cerebellum	0.323788	0.250112	0.186738	0.200544	0.268673	0.307781	0.267004	0.267004	1	NA	5	NA	3	NA	2	3	yellow
ENSG00000065000	AP3D1	M2	DM	5	Developmental++	1	0.0270858	Cerebellum	0.0829719	0.0580186	0.168238	0.0865011	0.148177	0.0681693	0.133842	0.0865011	1	NA	NA	NA	NA	3	NA	NA	blue
ENSG00000065029	ZNF76	M0	Not_DM	NA	NA	3	0.107213	Heart	0.219795	0.187033	0.165567	0.10521	0.175337	0.0959257	0.181854	0.175337	1	5	2	NA	NA	NA	NA	NA	grey
ENSG00000065054	SLC9A3R2	M17	Not_DM	NA	NA	5	0.293845	Heart	0.459225	0.425758	0.403645	0.321485	0.325924	0.290574	0.238469	0.325924	0.992537	6	2	4	6	5	NA	NA	midnightblue
ENSG00000065057	NTHL1	M28	DM	2	MultipleSystems	1	0.277655	Liver	0.213088	0.229199	0.264347	0.212356	0.360785	0.228927	0.28686	0.229199	0.992537	NA	NA	NA	NA	NA	NA	6	tan
ENSG00000065060	UHRF1BP1	M22	Not_DM	NA	NA	5	0.154512	Liver	0.515606	0.284966	0.283679	0.220429	0.435689	0.26443	0.444372	0.284966	1	1	1	NA	1	6	NA	4	red
ENSG00000065135	GNAI3	M10	DM	5	Developmental++	4	0.0570541	Kidney	0.258723	0.208141	0.289955	0.150957	0.113418	0.101907	0.177974	0.177974	1	8	5	NA	1	NA	NA	1	green
ENSG00000065150	IPO5	M29	Not_DM	NA	NA	7	0.0895128	Testis	0.24042	0.283837	0.188353	0.153975	0.208547	0.152804	0.236197	0.208547	1	1	1	2	5	NA	2	4	turquoise
ENSG00000065154	OAT	M3	DM	2	MultipleSystems	6	0.367269	Liver	0.250596	0.162067	0.274215	0.157543	0.235625	0.139312	0.249965	0.235625	1	6	4	NA	4	4	3	6	brown
ENSG00000065183	WDR3	M22	Not_DM	NA	NA	4	0.130333	Ovary	0.385187	0.3438	0.455098	0.347803	0.336943	0.233608	0.211524	0.3438	1	8	5	NA	5	NA	3	NA	red
ENSG00000065243	PKN2	M10	Not_DM	NA	NA	5	0.117905	Kidney	0.372518	0.246652	0.271769	0.260451	0.19309	0.137362	0.349364	0.260451	1	1	3	2	1	NA	NA	1	green
ENSG00000065268	WDR18	M30	Not_DM	NA	NA	2	0.115071	Liver	0.228402	0.152833	0.173888	0.243651	0.245369	0.242705	0.303248	0.242705	1	NA	NA	NA	NA	3	NA	3	white
ENSG00000065308	TRAM2	M21	Not_DM	NA	NA	3	0.258539	Kidney	0.690068	0.613877	0.220619	0.249957	0.259356	0.158862	0.212553	0.249957	0.992537	5	1	NA	1	NA	NA	NA	purple
ENSG00000065320	NTN1	M31	Not_DM	NA	NA	5	0.527249	Cerebellum	0.688796	0.585336	0.482174	0.561341	0.93924	0.668583	0.761738	0.668583	0.686567	NA	NA	NA	5	5	3	NA	yellow
ENSG00000065325	GLP2R	M3	Not_DM	NA	NA	3	0.778991	Heart	0.951889	NA	1	NA	0.905408	NA	NA	0.951889	0.0746269	7	NA	6	NA	2	NA	NA	brown
ENSG00000065328	MCM10	M22	Not_DM	NA	NA	7	0.249248	Brain	0.777285	0.825209	0.560533	0.493455	0.484816	0.471135	0.695748	0.560533	0.641791	1	1	2	5	6	2	3	red
ENSG00000065357	DGKA	M13	Not_DM	NA	NA	5	0.47625	Cerebellum	0.636551	0.633954	0.757671	0.891816	0.713985	0.855101	0.523046	0.713985	0.731343	6	4	6	NA	4	NA	4	lightcyan
ENSG00000065361	ERBB3	M15	DM	NA	NA	5	0.305345	Liver	0.840316	0.799478	0.616111	0.134761	0.237156	0.211171	0.461136	0.461136	0.828358	7	NA	3	2	5	NA	NA	lightyellow
ENSG00000065371	ROPN1	M29	Not_DM	NA	NA	2	0.938609	Testis	1	NA	NA	NA	NA	NA	0.777728	0.888864	0.0522388	6	NA	NA	NA	NA	NA	4	turquoise
ENSG00000065413	ANKRD44	M31	Not_DM	NA	NA	3	0.756113	Brain	0.824502	0.809418	0.967172	0.832382	1	0.987391	0.929266	0.929266	0.298507	8	6	NA	NA	NA	2	NA	yellow
ENSG00000065427	KARS	M29	DM	4	Developmental++	6	0.0714468	Testis	0.123672	0.151154	0.138788	0.111858	0.109105	0.095677	0.163016	0.123672	1	8	1	4	NA	3	3	4	turquoise
ENSG00000065457	ADAT1	M29	Not_DM	NA	NA	5	0.183617	Testis	0.392203	0.383183	0.412644	0.187776	0.293562	0.261213	0.393718	0.383183	1	NA	1	3	3	NA	NA	4	turquoise
ENSG00000065485	PDIA5	M15	Not_DM	NA	NA	4	0.4353	Liver	0.797308	0.738894	0.379684	0.249703	0.170812	0.238065	0.271751	0.271751	0.865672	5	5	NA	NA	NA	3	5	lightyellow
ENSG00000065491	TBC1D22B	M14	Not_DM	NA	NA	3	0.240157	Liver	0.134308	0.105048	0.14129	0.115046	0.319856	0.15366	0.14529	0.14129	1	NA	4	NA	NA	6	3	NA	lightgreen
ENSG00000065518	NDUFB4	M25	Not_DM	NA	NA	4	0.335195	Heart	0.143174	0.187889	0.301745	0.156489	0.0956214	0.131855	0.153942	0.153942	1	NA	2	4	6	NA	NA	NA	salmon
ENSG00000065526	SPEN	M10	Not_DM	NA	NA	2	0.205211	Cerebellum	0.269628	0.202856	0.26933	0.107507	0.281898	0.152129	0.325255	0.26933	1	8	NA	NA	NA	NA	NA	NA	green
ENSG00000065534	MYLK	M15	DM	1	Heart	4	0.374826	Kidney	0.761425	0.953387	0.739344	0.498926	0.653371	0.44283	0.508028	0.653371	0.746269	7	NA	NA	2	1	NA	2	lightyellow
ENSG00000065548	ZC3H15	M2	Not_DM	NA	NA	4	0.0484911	Ovary	0.080878	0.0804298	0.156788	0.134395	0.0813426	0.101544	0.108508	0.101544	1	7	NA	NA	NA	3	NA	3	blue
ENSG00000065559	MAP2K4	M2	Not_DM	NA	NA	3	0.282143	Brain	0.257377	0.126884	0.245324	0.213261	0.155879	0.160891	0.251824	0.213261	1	6	NA	NA	NA	NA	2	1	blue
ENSG00000065600	TMEM206	M31	Not_DM	NA	NA	5	0.413886	Brain	0.383727	0.19606	0.575235	0.264167	0.714664	0.138598	0.432596	0.383727	0.947761	NA	5	3	3	3	NA	3	yellow
ENSG00000065609	SNAP91	M2	Not_DM	NA	NA	4	0.540271	Cerebellum	0.22618	0.2067	0.684993	0.958097	0.998061	0.590715	0.836624	0.684993	0.567164	2	4	NA	NA	NA	3	4	blue
ENSG00000065613	SLK	M21	Not_DM	NA	NA	2	0.167129	Heart	0.207142	0.171871	0.241524	0.210287	0.213777	0.194144	0.266409	0.210287	1	NA	3	NA	NA	NA	NA	1	purple
ENSG00000065615	CYB5R4	M29	Not_DM	NA	NA	2	0.441637	Testis	0.57413	0.255817	0.646624	0.755861	0.587635	0.67638	0.820679	0.646624	0.843284	8	NA	NA	NA	NA	NA	4	turquoise
ENSG00000065618	COL17A1	M29	DM	6	Developmental++	3	0.76506	Ovary	0.960749	NA	NA	NA	NA	0.913969	0.785446	0.913969	0.0820896	5	NA	NA	NA	NA	3	4	turquoise
ENSG00000065621	GSTO2	M29	Not_DM	NA	NA	6	0.495767	Testis	0.611972	0.982668	1	0.131157	0.855739	0.385269	0.484381	0.611972	0.597015	7	1	3	NA	3	1	4	turquoise
ENSG00000065665	SEC61A2	M2	Not_DM	NA	NA	6	0.224388	Brain	0.112125	0.106896	0.229345	0.305772	0.517093	0.0945114	0.310528	0.229345	1	2	NA	2	5	5	3	4	blue
ENSG00000065675	PRKCQ	M4	Not_DM	NA	NA	4	0.442231	Kidney	0.75809	0.888999	NA	0.422515	0.679477	0.650394	0.74295	0.711213	0.58209	7	NA	NA	2	6	2	NA	cyan
ENSG00000065717	TLE2	M12	Not_DM	NA	NA	4	0.404689	Cerebellum	0.30867	0.432416	0.172309	0.394677	0.429477	0.331162	0.378724	0.378724	0.977612	NA	4	NA	6	NA	3	5	grey60
ENSG00000065802	ASB1	M0	Not_DM	NA	NA	2	0.117871	Heart	0.183506	0.11568	0.173504	0.125614	0.265824	0.143077	0.175566	0.173504	1	7	NA	NA	NA	6	NA	NA	grey
ENSG00000065809	FAM107B	M1	Not_DM	NA	NA	4	0.175943	Kidney	0.314129	0.100032	0.446865	0.274281	0.298641	0.355106	0.362756	0.314129	0.992537	NA	NA	NA	4	5	2	NA	black
ENSG00000065833	ME1	M0	Not_DM	NA	NA	2	0.277133	Testis	0.622739	0.31053	0.407896	0.885779	0.411989	0.41939	0.44189	0.41939	0.873134	7	NA	NA	NA	NA	3	NA	grey
ENSG00000065882	TBC1D1	M0	DM	1	Genitourinary	4	0.196257	Kidney	0.32709	0.328477	0.11073	0.200003	0.333341	0.132148	0.187808	0.200003	1	1	NA	NA	4	2	NA	NA	grey
ENSG00000065883	CDK13	M10	DM	2	Developmental++	5	0.0640897	Cerebellum	0.200645	0.154299	0.237574	0.217394	0.126315	0.0903165	0.182234	0.182234	1	8	3	5	5	NA	NA	NA	green
ENSG00000065911	MTHFD2	M22	Not_DM	NA	NA	6	0.190409	Ovary	0.583327	0.664043	0.247376	0.264184	0.519297	0.265764	0.386628	0.386628	0.910448	NA	NA	NA	5	6	3	3	red
ENSG00000065923	SLC9A7	M2	Not_DM	NA	NA	1	0.655877	Cerebellum	0.626872	0.603444	0.930559	0.819475	0.998258	0.903107	0.972866	0.903107	0.41791	NA	NA	NA	2	NA	NA	NA	blue
ENSG00000065970	FOXJ2	M10	Not_DM	NA	NA	5	0.0591157	Cerebellum	0.222125	0.174913	0.148596	0.110912	0.358554	0.197942	0.323779	0.197942	1	3	NA	NA	1	6	NA	NA	green
ENSG00000065978	YBX1	M0	Not_DM	NA	NA	7	0.11702	Testis	0.159819	0.138512	0.0949535	0.0922154	0.117996	0.169978	0.233075	0.138512	1	4	5	NA	3	6	NA	4	grey
ENSG00000065989	PDE4A	M13	Not_DM	NA	NA	7	0.398091	Brain	0.408273	0.36891	0.834598	0.934026	0.941138	0.714672	0.756969	0.756969	0.522388	2	4	6	4	1	3	4	lightcyan
ENSG00000066027	PPP2R5A	M17	Not_DM	NA	NA	7	0.239535	Heart	0.339515	0.212728	0.147199	0.338969	0.164007	0.137373	0.167073	0.167073	1	6	2	1	4	1	3	4	midnightblue
ENSG00000066032	CTNNA2	M2	Not_DM	NA	NA	6	0.603212	Brain	0.199843	0.30889	0.975356	0.871434	1	0.724322	0.635917	0.724322	0.552239	2	5	NA	3	2	NA	4	blue
ENSG00000066044	ELAVL1	M22	Not_DM	NA	NA	6	0.0635281	Brain	0.180099	0.183432	0.127628	0.142391	0.156867	0.100649	0.113917	0.142391	1	8	1	2	5	NA	NA	3	red
ENSG00000066056	TIE1	M7	Not_DM	NA	NA	2	0.36951	Heart	0.483955	0.657407	0.308389	0.182207	0.494134	0.444342	0.485018	0.483955	0.947761	NA	NA	NA	NA	NA	2	1	darkorange
ENSG00000066084	DIP2B	M2	DM	2	Developmental++	4	0.285534	Cerebellum	0.26736	0.206085	0.353235	0.236703	0.248347	0.183978	0.360847	0.248347	1	NA	2	2	5	NA	NA	1	blue
ENSG00000066117	SMARCD1	M31	Not_DM	NA	NA	7	0.115522	Brain	0.207056	0.214943	0.221167	0.132103	0.275497	0.187696	0.247093	0.214943	1	8	1	3	5	3	2	3	yellow
ENSG00000066135	KDM4A	M31	Not_DM	NA	NA	7	0.109761	Brain	0.205335	0.172485	0.250047	0.13573	0.227099	0.17562	0.349279	0.205335	1	8	5	2	3	5	2	1	yellow
ENSG00000066136	NFYC	M20	Not_DM	NA	NA	2	0.150597	Heart	0.109348	0.0871225	0.0959888	0.1258	0.117479	0.119182	0.190281	0.117479	1	4	NA	NA	NA	NA	NA	3	pink
ENSG00000066185	ZMYND12	M29	Not_DM	NA	NA	6	0.730662	Testis	0.825329	NA	0.90978	0.745013	0.662085	0.661647	0.736097	0.740555	0.514925	7	NA	NA	4	5	3	4	turquoise
ENSG00000066230	SLC9A3	M4	DM	NA	NA	3	0.805847	Kidney	NA	0.71275	1	0.62447	NA	0.760729	0.957592	0.760729	0.268657	NA	2	6	NA	NA	NA	NA	cyan
ENSG00000066248	NGEF	M2	Not_DM	NA	NA	6	0.638423	Brain	0.423912	0.757808	NA	0.955824	0.394187	0.466476	0.730262	0.598369	0.574627	6	6	NA	6	5	3	6	blue
ENSG00000066279	ASPM	M22	DM	1	Nervous system	6	0.146315	Liver	0.738333	0.772231	0.527087	0.476265	0.522119	0.281463	0.580941	0.527087	0.679104	1	1	2	5	6	NA	3	red
ENSG00000066294	CD84	M3	Not_DM	NA	NA	1	1	Liver	NA	NA	NA	NA	0.823481	NA	NA	0.823481	0.0671642	NA	NA	NA	NA	NA	NA	NA	brown
ENSG00000066322	ELOVL1	M5	Not_DM	NA	NA	7	0.344042	Brain	0.607664	0.319013	0.167274	0.163525	0.20989	0.190557	0.229637	0.20989	1	7	2	6	6	6	2	6	darkgreen
ENSG00000066336	SPI1	M3	DM	1	Cancer	4	0.673049	Liver	0.829138	0.969765	0.799109	0.763241	0.561386	0.78894	0.540672	0.78894	0.61194	6	NA	6	6	NA	NA	NA	brown
ENSG00000066379	ZNRD1	M18	Not_DM	NA	NA	1	0.160319	Testis	0.403863	0.388129	0.250762	0.233744	0.268667	0.221799	0.302004	0.268667	1	1	NA	NA	NA	NA	NA	NA	orange
ENSG00000066382	MPPED2	M31	Not_DM	NA	NA	6	0.505684	Brain	0.44775	0.509098	0.388511	0.562963	1	0.765079	0.739079	0.562963	0.776119	NA	5	2	NA	2	2	1	yellow
ENSG00000066405	CLDN18	M29	Not_DM	NA	NA	2	0.843915	Ovary	NA	NA	0.960616	NA	NA	0.936645	1	0.960616	0.0522388	NA	NA	NA	NA	NA	3	4	turquoise
ENSG00000066422	ZBTB11	M31	Not_DM	NA	NA	1	0.128462	Brain	0.315324	0.131306	0.423137	0.359794	0.270904	0.294607	0.348729	0.315324	1	NA	NA	NA	1	NA	NA	NA	yellow
ENSG00000066427	ATXN3	M10	DM	1	Nervous system	4	0.186099	Kidney	0.490034	0.443774	0.496814	0.455549	0.459536	0.296122	0.389215	0.455549	0.985075	8	1	NA	1	NA	NA	2	green
ENSG00000066455	GOLGA5	M3	Not_DM	NA	NA	2	0.152919	Liver	0.119531	0.126708	0.218562	0.150835	0.113446	0.0881539	0.162481	0.126708	1	NA	NA	NA	NA	NA	3	NA	brown
ENSG00000066468	FGFR2	M3	DM	8	Developmental++	4	0.224559	Brain	0.419729	0.264854	0.69952	0.127416	0.154568	0.286383	0.43309	0.286383	0.940299	NA	NA	2	1	NA	2	1	brown
ENSG00000066557	LRRC40	M31	Not_DM	NA	NA	5	0.113286	Brain	0.190226	0.155335	0.276577	0.251837	0.110275	0.128107	0.277289	0.190226	1	8	5	2	5	NA	NA	1	yellow
ENSG00000066583	ISOC1	M5	Not_DM	NA	NA	5	0.279284	Heart	0.260749	0.327517	0.141927	0.112363	0.138854	0.111163	0.267522	0.141927	1	5	5	1	4	NA	NA	6	darkgreen
ENSG00000066629	EML1	M31	DM	1	Developmental	6	0.523232	Brain	0.434898	0.581227	0.300325	0.199841	0.892192	0.44787	0.447101	0.447101	0.880597	8	5	1	5	2	2	NA	yellow
ENSG00000066651	TRMT11	M0	Not_DM	NA	NA	5	0.09014	Liver	0.334699	0.272143	0.204698	0.185812	0.262334	0.182781	0.196747	0.204698	1	5	2	NA	5	NA	NA	2	grey
ENSG00000066654	THUMPD1	M10	Not_DM	NA	NA	2	0.143174	Kidney	0.178266	0.191193	0.279586	0.212333	0.118545	0.101886	0.251917	0.191193	1	8	NA	NA	NA	NA	NA	NA	green
ENSG00000066697	MSANTD3	M31	Not_DM	NA	NA	3	0.22466	Brain	0.229658	0.282185	0.147545	0.188364	0.55412	0.104389	0.267782	0.229658	1	8	5	NA	NA	NA	NA	6	yellow
ENSG00000066735	KIF26A	M22	Not_DM	NA	NA	5	0.457931	Brain	0.603557	0.713824	0.374052	0.451792	0.605653	0.199534	0.590057	0.590057	0.761194	4	5	3	NA	6	NA	3	red
ENSG00000066739	ATG2B	M3	DM	NA	NA	3	0.178463	Liver	0.280585	0.240555	0.276718	0.244499	0.255299	0.215113	0.294278	0.255299	1	NA	2	NA	NA	4	NA	NA	brown
ENSG00000066777	ARFGEF1	M16	Not_DM	NA	NA	4	0.256002	Ovary	0.320678	0.244725	0.297868	0.211145	0.183378	0.277736	0.22652	0.244725	1	NA	5	2	2	NA	3	NA	magenta
ENSG00000066813	ACSM2B	M3	Not_DM	NA	NA	3	0.855483	Liver	NA	NA	NA	0.830199	0.488108	NA	0.955704	0.830199	0.238806	NA	NA	NA	4	5	NA	NA	brown
ENSG00000066827	ZFAT	M29	Not_DM	NA	NA	3	0.505131	Testis	0.683433	0.822026	0.749093	0.566692	0.760253	0.510961	0.76321	0.749093	0.686567	NA	NA	NA	6	6	NA	4	turquoise
ENSG00000066855	MTFR1	M3	Not_DM	NA	NA	5	0.346101	Liver	0.511975	0.528719	0.41352	0.252472	0.320823	0.174307	0.466797	0.41352	0.985075	1	1	NA	4	5	NA	4	brown
ENSG00000066923	STAG3	M16	DM	3	MultipleSystems	2	0.812187	Ovary	1	NA	NA	NA	0.959332	0.627536	0.745257	0.852295	0.156716	NA	NA	NA	NA	NA	3	4	magenta
ENSG00000066926	FECH	M14	DM	1	Metabolic	5	0.563337	Liver	0.338213	0.160834	0.264431	0.322282	0.352326	0.166767	0.260538	0.264431	1	7	NA	3	4	6	NA	1	lightgreen
ENSG00000066933	MYO9A	M29	DM	2	MultipleSystems	3	0.327478	Testis	0.419809	0.337142	0.467648	0.334772	0.70955	0.330427	0.513477	0.419809	0.940299	NA	NA	5	2	NA	NA	4	turquoise
ENSG00000067048	DDX3Y	M0	DM	1	Reproductive	0	0.280613	Testis	0.317039	0.292448	0.269073	0.511041	0.318692	NA	0.183613	0.304744	0.820896	NA	NA	NA	NA	NA	NA	NA	grey
ENSG00000067057	PFKP	M19	Not_DM	NA	NA	4	0.323497	Heart	0.319053	0.226325	0.149244	0.495151	0.813222	0.352082	0.597855	0.352082	0.962687	NA	4	NA	NA	NA	3	4	paleturquoise
ENSG00000067064	IDI1	M3	Not_DM	NA	NA	3	0.275265	Liver	0.146713	0.163166	0.409444	0.279246	0.177391	0.147782	0.398718	0.177391	1	NA	5	NA	NA	3	NA	6	brown
ENSG00000067066	SP100	M5	Not_DM	NA	NA	5	0.526677	Heart	NA	NA	0.597527	0.773414	0.294446	0.862245	0.770049	0.770049	0.485075	NA	NA	6	4	4	3	NA	darkgreen
ENSG00000067082	KLF6	M20	Not_DM	NA	NA	6	0.23335	Liver	0.278661	0.15658	0.198143	0.205614	0.425976	0.207649	0.34728	0.207649	1	NA	5	5	NA	NA	2	2	pink
ENSG00000067113	PLPP1	M17	Not_DM	NA	NA	6	0.179068	Kidney	0.409516	0.208968	0.252767	0.280847	0.314682	0.185685	0.267857	0.267857	1	6	4	6	4	1	NA	5	midnightblue
ENSG00000067141	NEO1	M31	Not_DM	NA	NA	7	0.161962	Brain	0.279931	0.257615	0.380786	0.131878	0.55943	0.220113	0.324166	0.279931	1	8	5	NA	5	2	2	1	yellow
ENSG00000067167	TRAM1	M15	Not_DM	NA	NA	3	0.211675	Liver	0.272685	0.25271	0.288883	0.203717	0.173482	0.114695	0.189565	0.203717	1	NA	1	NA	2	NA	NA	NA	lightyellow
ENSG00000067177	PHKA1	M21	DM	2	MultipleSystems	4	0.328754	Ovary	0.675573	0.640419	0.483334	0.425405	0.922408	0.297953	0.518558	0.518558	0.791045	NA	NA	4	NA	NA	3	6	purple
ENSG00000067182	TNFRSF1A	M5	DM	7	Developmental++	4	0.217449	Liver	0.495056	0.551808	0.329035	0.205855	0.222463	0.215446	0.302991	0.302991	1	NA	NA	6	NA	1	2	2	darkgreen
ENSG00000067191	CACNB1	M2	Not_DM	NA	NA	4	0.509256	Brain	0.241192	0.233966	0.518235	0.519756	NA	0.343581	0.478534	0.411057	0.791045	2	NA	3	3	NA	1	NA	blue
ENSG00000067208	EVI5	M15	Not_DM	NA	NA	4	0.265848	Liver	0.278445	0.186344	0.43925	0.340153	0.520854	0.229443	0.381903	0.340153	1	NA	NA	NA	1	5	NA	1	lightyellow
ENSG00000067221	STOML1	M2	Not_DM	NA	NA	5	0.536104	Brain	0.370325	0.399311	0.668507	0.440244	0.429977	0.612526	0.354995	0.429977	0.955224	2	6	4	NA	NA	3	4	blue
ENSG00000067225	PKM	M31	DM	2	Developmental++	5	0.152853	Heart	0.156805	0.10818	0.098772	0.141325	0.477073	0.110096	0.0988645	0.110096	1	7	2	NA	NA	3	NA	3	yellow
ENSG00000067248	DHX29	M3	Not_DM	NA	NA	3	0.119591	Liver	0.243752	0.116861	0.23005	0.165337	0.203239	0.158501	0.169928	0.169928	1	8	NA	NA	NA	6	NA	1	brown
ENSG00000067334	DNTTIP2	M16	Not_DM	NA	NA	5	0.0939445	Ovary	0.176699	0.18975	0.175163	0.200126	0.154497	0.137794	0.158468	0.175163	1	8	1	NA	NA	NA	3	NA	magenta
ENSG00000067365	METTL22	M29	Not_DM	NA	NA	4	0.337839	Testis	0.330576	0.230982	0.295965	0.358002	0.197847	0.327707	0.420495	0.327707	1	1	NA	4	NA	6	NA	4	turquoise
ENSG00000067369	TP53BP1	M31	Not_DM	NA	NA	6	0.158261	Cerebellum	0.257133	0.253884	0.275409	0.212324	0.537331	0.148276	0.275371	0.257133	1	8	5	2	5	NA	NA	1	yellow
ENSG00000067445	TRO	M31	Not_DM	NA	NA	7	0.116897	Kidney	0.14276	0.172794	0.374116	0.294455	0.615236	0.156696	0.406802	0.294455	0.932836	8	5	2	3	3	1	1	yellow
ENSG00000067533	RRP15	M22	Not_DM	NA	NA	6	0.15878	Heart	0.501751	0.483331	0.341973	0.37755	0.328272	0.261618	0.421804	0.37755	1	8	1	NA	5	6	2	1	red
ENSG00000067560	RHOA	M7	Not_DM	NA	NA	2	0.0753304	Heart	0.0855754	0.113632	0.107282	0.0350156	0.110793	0.0484868	0.115369	0.107282	1	NA	NA	NA	NA	NA	NA	6	darkorange
ENSG00000067596	DHX8	M22	Not_DM	NA	NA	5	0.0839478	Brain	0.295058	0.28166	0.291856	0.180202	0.281255	0.237534	0.228942	0.281255	1	8	1	NA	NA	6	2	NA	red
ENSG00000067606	PRKCZ	M13	Not_DM	NA	NA	6	0.402638	Brain	0.326359	0.333487	0.286693	0.333776	0.340776	0.30395	0.560796	0.333487	1	6	4	NA	6	5	3	4	lightcyan
ENSG00000067646	ZFY	M0	Not_DM	NA	NA	0	0.326134	Heart	0.683504	0.484764	0.633098	0.763261	0.535166	NA	0.354884	0.584132	0.768657	NA	NA	NA	NA	NA	NA	NA	grey
ENSG00000067704	IARS2	M5	DM	1	Nervous system	3	0.151655	Heart	0.154355	0.154624	0.129883	0.114072	0.124985	0.138019	0.142805	0.138019	1	5	1	NA	NA	NA	NA	1	darkgreen
ENSG00000067715	SYT1	M2	DM	2	Developmental++	5	0.525663	Brain	0.254533	0.209386	0.989434	0.521576	0.89991	0.534262	0.63183	0.534262	0.701493	2	4	NA	1	NA	2	1	blue
ENSG00000067798	NAV3	M31	Not_DM	NA	NA	6	0.46635	Brain	0.377648	0.363062	0.703752	0.698103	NA	0.700367	0.644423	0.671263	0.723881	NA	6	5	5	NA	2	2	yellow
ENSG00000067829	IDH3G	M12	Not_DM	NA	NA	4	0.220307	Heart	0.1626	0.177743	0.282586	0.199331	0.116249	0.102609	0.14646	0.1626	1	6	4	4	6	NA	NA	NA	grey60
ENSG00000067836	ROGDI	M12	DM	NA	NA	6	0.274526	Brain	0.304652	0.218044	0.317897	0.27836	0.223207	0.210307	0.312711	0.27836	1	NA	4	4	6	NA	NA	6	grey60
ENSG00000067840	PDZD4	M2	Not_DM	NA	NA	4	0.548457	Brain	0.232431	0.0889478	0.386397	0.466985	0.827317	0.48059	0.35749	0.386397	0.91791	2	4	NA	3	2	NA	NA	blue
ENSG00000067842	ATP2B3	M2	DM	3	Developmental++	4	0.65298	Brain	0.548236	0.476281	NA	NA	NA	0.474064	0.984084	0.512259	0.350746	2	4	NA	NA	NA	3	2	blue
ENSG00000067900	ROCK1	M10	Not_DM	NA	NA	3	0.154618	Heart	0.456423	0.299521	0.294927	0.264433	0.225544	0.167573	0.38527	0.294927	1	8	3	NA	NA	NA	NA	1	green
ENSG00000067955	CBFB	M10	DM	3	Developmental++	6	0.0941129	Kidney	0.377273	0.440336	0.25969	0.227555	0.293341	0.21763	0.317514	0.293341	1	1	1	2	5	NA	2	1	green
ENSG00000067992	PDK3	M29	DM	NA	NA	3	0.307265	Ovary	0.68858	0.846802	0.484088	0.56968	0.321892	0.492199	0.282965	0.492199	0.865672	7	1	NA	NA	3	NA	NA	turquoise
ENSG00000068001	HYAL2	M23	DM	NA	NA	3	0.249128	Heart	0.391049	0.492836	0.434991	0.241265	0.388653	0.169836	0.289897	0.388653	1	NA	1	NA	NA	NA	NA	6	royalblue
ENSG00000068024	HDAC4	M31	DM	4	Developmental++	5	0.344293	Brain	0.288161	0.186742	0.538161	0.341208	0.9182	0.357139	0.330529	0.341208	0.910448	3	6	1	NA	3	NA	NA	yellow
ENSG00000068028	RASSF1	M29	Not_DM	NA	NA	5	0.281398	Heart	0.234277	0.196207	0.339642	0.377594	0.17445	0.179244	0.234264	0.234264	1	4	NA	6	NA	4	3	4	turquoise
ENSG00000068078	FGFR3	M3	DM	10	Developmental++	3	0.183197	Brain	0.46171	0.37904	0.71773	0.360383	0.207883	0.208793	0.455368	0.37904	0.977612	NA	1	3	NA	NA	3	NA	brown
ENSG00000068079	IFI35	M17	Not_DM	NA	NA	7	0.302763	Liver	0.7184	0.776377	0.56963	0.718775	0.314067	0.490874	0.56661	0.56963	0.738806	6	2	6	4	NA	3	5	midnightblue
ENSG00000068097	HEATR6	M10	Not_DM	NA	NA	7	0.127181	Brain	0.337985	0.224339	0.258889	0.18743	0.406738	0.167032	0.261378	0.258889	1	NA	3	2	5	2	2	1	green
ENSG00000068120	COASY	M28	DM	NA	NA	1	0.202779	Liver	0.130666	0.115858	0.157593	0.244707	0.1128	0.135085	0.108018	0.130666	1	NA	NA	NA	6	NA	NA	NA	tan
ENSG00000068137	PLEKHH3	M17	Not_DM	NA	NA	4	0.195095	Testis	0.637831	0.611035	0.292797	0.402107	0.517689	0.383348	0.503804	0.503804	0.955224	NA	2	NA	NA	5	3	5	midnightblue
ENSG00000068305	MEF2A	M20	DM	NA	NA	7	0.374592	Heart	0.229752	0.201366	0.197112	0.173123	0.217359	0.125344	0.24538	0.201366	1	6	NA	5	2	1	NA	2	pink
ENSG00000068308	OTUD5	M12	Not_DM	NA	NA	4	0.122805	Brain	0.157772	0.123894	0.0885665	0.0726652	0.134356	0.0917187	0.148919	0.123894	1	6	2	NA	NA	6	NA	6	grey60
ENSG00000068323	TFE3	M12	Not_DM	NA	NA	4	0.133218	Brain	0.240776	0.1728	0.170337	0.21908	0.16335	0.103745	0.290834	0.1728	1	6	2	6	NA	NA	NA	2	grey60
ENSG00000068354	TBC1D25	M2	Not_DM	NA	NA	3	0.148267	Brain	0.162294	0.182897	0.191007	0.249565	0.144022	0.233408	0.22791	0.191007	1	2	4	NA	NA	NA	3	NA	blue
ENSG00000068366	ACSL4	M14	DM	NA	NA	2	0.440197	Liver	0.158956	0.242095	0.461345	0.363902	0.329434	0.219122	0.332283	0.329434	1	NA	NA	NA	NA	6	NA	NA	lightgreen
ENSG00000068383	INPP5A	M12	Not_DM	NA	NA	4	0.276815	Cerebellum	0.203233	0.314391	0.101015	0.132833	0.17488	0.0817288	0.17116	0.17116	1	7	2	NA	NA	NA	NA	4	grey60
ENSG00000068394	GPKOW	M12	Not_DM	NA	NA	5	0.0924458	Brain	0.159307	0.120521	0.176833	0.150041	0.14932	0.159119	0.2176	0.159119	1	6	NA	4	NA	6	3	6	grey60
ENSG00000068400	GRIPAP1	M2	Not_DM	NA	NA	3	0.311597	Cerebellum	0.14145	0.173908	0.139731	0.161263	0.0442582	0.100211	0.125997	0.139731	1	2	2	NA	NA	NA	NA	6	blue
ENSG00000068438	FTSJ1	M2	DM	2	Developmental++	3	0.120157	Brain	0.10785	0.0904959	0.124789	0.0988614	0.14621	0.124086	0.151952	0.124086	1	3	NA	NA	NA	3	NA	4	blue
ENSG00000068489	PRR11	M22	Not_DM	NA	NA	7	0.178142	Liver	0.739793	0.702547	0.521366	0.447544	0.561347	0.507045	0.713973	0.561347	0.686567	1	1	2	5	6	2	1	red
ENSG00000068615	REEP1	M2	DM	3	Developmental++	4	0.412063	Brain	0.273679	0.315521	0.275673	0.908713	0.900325	0.399924	0.428453	0.399924	0.80597	3	6	5	NA	NA	3	NA	blue
ENSG00000068650	ATP11A	M21	Not_DM	NA	NA	4	0.326233	Heart	0.582669	0.526366	0.278473	0.162857	0.291383	0.20463	0.492484	0.291383	0.992537	1	1	2	NA	NA	NA	1	purple
ENSG00000068654	POLR1A	M22	DM	1	Nervous system	6	0.133177	Brain	0.364501	0.34833	0.402072	0.285599	0.410949	0.170589	0.326394	0.34833	1	8	1	NA	3	3	NA	3	red
ENSG00000068697	LAPTM4A	M7	Not_DM	NA	NA	5	0.119164	Testis	0.107459	0.103807	0.132686	0.1333	0.10094	0.0503789	0.0685422	0.103807	1	1	NA	1	2	NA	3	5	darkorange
ENSG00000068724	TTC7A	M29	DM	3	Developmental++	4	0.50178	Testis	0.423644	0.201583	0.352426	0.459365	0.285396	0.278637	0.486368	0.352426	1	NA	4	NA	6	NA	3	4	turquoise
ENSG00000068745	IP6K2	M31	Not_DM	NA	NA	3	0.0656168	Testis	0.178741	0.0938082	0.17668	0.0939796	0.121516	0.131414	0.208535	0.131414	1	4	NA	NA	3	NA	NA	6	yellow
ENSG00000068781	STON1-GTF2A1L	NA	Not_DM	NA	NA	0	NA	Testis	NA	NA	NA	NA	NA	NA	NA	NA	0	NA	NA	NA	NA	NA	NA	NA	NA
ENSG00000068784	SRBD1	M22	Not_DM	NA	NA	3	0.234297	Ovary	0.685852	0.586105	0.372252	0.259046	0.332413	0.276178	0.241192	0.332413	0.977612	1	1	NA	5	NA	NA	NA	red
ENSG00000068796	KIF2A	M31	DM	3	Developmental++	6	0.224732	Brain	0.244724	0.255951	0.449677	0.31995	0.494052	0.241867	0.396982	0.31995	1	8	5	2	5	3	NA	4	yellow
ENSG00000068831	RASGRP2	M12	DM	1	Blood	7	0.357544	Brain	0.554726	0.596096	0.481834	0.922432	0.32103	0.537929	0.706853	0.554726	0.820896	2	4	4	6	4	3	5	grey60
ENSG00000068878	PSME4	M29	Not_DM	NA	NA	7	0.193322	Testis	0.302	0.3346	0.221504	0.205785	0.211564	0.134767	0.24913	0.221504	1	8	1	3	5	6	2	4	turquoise
ENSG00000068885	IFT80	M2	DM	2	Developmental++	3	0.268971	Brain	0.384583	0.189511	0.484422	0.364265	0.475546	0.33168	0.284623	0.364265	0.992537	NA	3	5	1	NA	NA	NA	blue
ENSG00000068903	SIRT2	M12	Not_DM	NA	NA	6	0.387162	Brain	0.387696	0.195973	0.312775	0.213167	0.133256	0.159775	0.169853	0.195973	1	NA	4	4	6	5	NA	4	grey60
ENSG00000068912	ERLEC1	M29	Not_DM	NA	NA	3	0.0918808	Liver	0.218422	0.0997455	0.230612	0.169107	0.207727	0.0861969	0.104313	0.169107	1	7	NA	1	NA	NA	NA	4	turquoise
ENSG00000068971	PPP2R5B	M2	DM	NA	NA	6	0.367167	Cerebellum	0.169268	0.190655	0.269228	0.27569	0.211092	0.2593	0.35884	0.2593	0.992537	2	4	4	6	4	NA	6	blue
ENSG00000068976	PYGM	M20	DM	2	MultipleSystems	6	0.648986	Heart	0.790947	0.724149	0.430966	0.943221	0.996368	0.741379	0.53806	0.741379	0.58209	7	2	4	3	2	2	NA	pink
ENSG00000068985	PAGE1	M29	Not_DM	NA	NA	2	0.921429	Testis	1	NA	NA	NA	NA	0.932515	0.807879	0.932515	0.0820896	NA	NA	NA	NA	NA	3	4	turquoise
ENSG00000069011	PITX1	M16	DM	2	Developmental++	1	0.788342	Heart	1	NA	0.907519	NA	1	0.909424	NA	0.954712	0.0671642	5	NA	NA	NA	NA	NA	NA	magenta
ENSG00000069018	TRPC7	M29	Not_DM	NA	NA	2	0.933283	Brain	1	NA	NA	NA	NA	NA	1	1	0.0149254	3	NA	NA	NA	NA	NA	4	turquoise
ENSG00000069020	MAST4	M20	Not_DM	NA	NA	4	0.423503	Heart	0.438509	0.662806	0.279618	0.383826	0.514755	0.462738	0.488395	0.462738	0.947761	6	5	5	NA	NA	NA	NA	pink
ENSG00000069122	ADGRF5	M20	Not_DM	NA	NA	6	0.48018	Kidney	0.502738	0.464646	0.377379	0.555493	0.730517	0.491542	0.518343	0.502738	0.955224	NA	NA	NA	4	1	2	2	pink
ENSG00000069188	SDK2	M31	Not_DM	NA	NA	6	0.200208	Brain	0.684867	0.722035	0.742373	0.602586	1	0.236798	0.42387	0.684867	0.656716	NA	1	2	3	2	NA	3	yellow
ENSG00000069206	ADAM7	M29	Not_DM	NA	NA	1	1	Testis	NA	NA	NA	NA	NA	NA	0.878318	0.878318	0.0522388	NA	NA	NA	NA	NA	NA	4	turquoise
ENSG00000069248	NUP133	M10	Not_DM	NA	NA	5	0.0605797	Ovary	0.193178	0.139372	0.208434	0.170332	0.223507	0.167998	0.202844	0.193178	1	1	3	NA	5	6	NA	1	green
ENSG00000069275	NUCKS1	M10	Not_DM	NA	NA	5	0.0544128	Cerebellum	0.188743	0.179413	0.15919	0.135187	0.101366	0.168995	0.21512	0.168995	1	1	1	NA	5	NA	2	1	green
ENSG00000069329	VPS35	M31	DM	2	NervousPsychiatric	5	0.185239	Heart	0.0920508	0.137089	0.239044	0.191265	0.226078	0.112661	0.194948	0.191265	1	NA	5	5	1	NA	NA	1	yellow
ENSG00000069345	DNAJA2	M0	Not_DM	NA	NA	3	0.15777	Heart	0.113622	0.070123	0.200431	0.115623	0.120555	0.163329	0.122201	0.120555	1	6	NA	4	NA	NA	3	NA	grey
ENSG00000069399	BCL3	M17	Not_DM	NA	NA	6	0.481753	Liver	0.916874	1	0.61034	0.693505	0.555188	0.475126	0.528133	0.61034	0.69403	6	NA	6	6	NA	3	5	midnightblue
ENSG00000069424	KCNAB2	M13	DM	2	MultipleSystems	5	0.669668	Brain	0.538954	0.367808	0.932274	0.896234	0.878706	0.477592	0.696566	0.696566	0.686567	6	4	6	6	1	NA	NA	lightcyan
ENSG00000069431	ABCC9	M20	DM	1	Heart	6	0.591355	Heart	0.906831	0.845081	0.33587	0.610675	0.80401	0.882735	0.848198	0.845081	0.447761	2	5	1	1	5	NA	2	pink
ENSG00000069482	GAL	M0	DM	1	Nervous system	1	0.508195	Kidney	0.937444	0.959836	1	0.900584	0.727195	0.92711	0.959349	0.937444	0.216418	NA	NA	NA	NA	3	NA	NA	grey
ENSG00000069493	CLEC2D	M21	Not_DM	NA	NA	5	0.398815	Heart	0.766041	0.702945	0.426164	0.398618	0.523489	0.468179	0.25784	0.468179	0.850746	1	5	5	5	NA	1	NA	purple
ENSG00000069509	FUNDC1	M12	Not_DM	NA	NA	6	0.225655	Heart	0.231246	0.155075	0.290458	0.132129	0.163103	0.156298	0.212978	0.163103	1	7	2	4	4	3	3	NA	grey60
ENSG00000069535	MAOB	M3	Not_DM	NA	NA	6	0.363555	Liver	0.611444	0.362849	0.321717	0.465271	0.202461	0.19507	0.526461	0.362849	0.977612	6	4	1	4	5	NA	5	brown
ENSG00000069667	RORA	M1	DM	NA	NA	3	0.676966	Cerebellum	0.748988	0.604578	0.625896	0.667248	0.57102	0.834224	0.707577	0.667248	0.738806	NA	NA	5	NA	1	NA	5	black
ENSG00000069696	DRD4	M29	DM	2	Developmental++	3	0.571217	Cerebellum	0.86491	0.949717	1	0.753007	NA	0.714075	0.86767	0.86629	0.328358	5	4	NA	NA	NA	3	NA	turquoise
ENSG00000069702	TGFBR3	M21	DM	3	MultipleSystems	2	0.349087	Kidney	0.844493	0.872316	0.261807	0.232743	0.487193	0.228623	0.351032	0.351032	0.80597	NA	NA	NA	NA	2	NA	2	purple
ENSG00000069712	KIAA1107	M2	Not_DM	NA	NA	6	0.489203	Cerebellum	0.368051	0.337037	0.603724	0.577455	0.778476	0.308436	0.520265	0.520265	0.88806	6	4	5	1	NA	3	4	blue
ENSG00000069764	PLA2G10	M29	Not_DM	NA	NA	2	0.952456	Testis	NA	NA	NA	NA	NA	1	0.942472	0.971236	0.0373134	NA	NA	NA	NA	NA	3	4	turquoise
ENSG00000069812	HES2	M29	Not_DM	NA	NA	1	1	Testis	NA	NA	NA	NA	NA	NA	0.9954	0.9954	0.0149254	NA	NA	NA	NA	NA	NA	4	turquoise
ENSG00000069849	ATP1B3	M2	Not_DM	NA	NA	4	0.063399	Cerebellum	0.093157	0.0774144	0.133645	0.169256	0.278893	0.123345	0.171107	0.133645	1	NA	NA	3	4	6	3	NA	blue
ENSG00000069869	NEDD4	M23	Not_DM	NA	NA	5	0.311028	Liver	0.910318	0.97352	0.472702	0.4598	0.359248	0.41931	0.620788	0.472702	0.723881	1	1	NA	NA	NA	2	1	royalblue
ENSG00000069943	PIGB	M29	Not_DM	NA	NA	3	0.376979	Liver	0.565147	0.409322	0.685155	0.419587	0.500267	0.458009	0.356294	0.458009	0.940299	7	NA	NA	NA	5	NA	4	turquoise
ENSG00000069956	MAPK6	M2	Not_DM	NA	NA	6	0.187749	Cerebellum	0.234123	0.217093	0.322132	0.212291	0.150863	0.276182	0.282465	0.234123	1	8	1	2	5	NA	2	NA	blue
ENSG00000069966	GNB5	M2	DM	4	Developmental++	7	0.388668	Cerebellum	0.260436	0.322628	0.355072	0.483138	0.409301	0.301501	0.405408	0.355072	0.985075	6	4	5	4	1	3	5	blue
ENSG00000069974	RAB27A	M15	DM	4	Developmental++	5	0.526287	Liver	0.915676	0.743768	0.483733	0.377251	0.605827	0.366053	0.439802	0.483733	0.835821	5	2	NA	NA	1	2	NA	lightyellow
ENSG00000069998	CECR5	M20	Not_DM	NA	NA	5	0.207261	Heart	0.20613	0.127105	0.228143	0.17729	0.244636	0.16761	0.241494	0.20613	1	4	NA	4	NA	5	3	6	pink
ENSG00000070010	UFD1L	M28	DM	NA	NA	4	0.215943	Liver	0.129935	0.158527	0.263827	0.133531	0.205967	0.208239	0.298325	0.205967	1	NA	2	4	NA	NA	3	4	tan
ENSG00000070018	LRP6	M10	DM	6	Developmental++	7	0.117381	Kidney	0.362165	0.329822	0.336173	0.237253	0.353349	0.207665	0.415336	0.336173	1	8	1	2	1	5	2	1	green
ENSG00000070019	GUCY2C	NA	DM	NA	NA	0	NA	Liver	NA	NA	NA	NA	NA	NA	NA	NA	0	NA	NA	NA	NA	NA	NA	NA	NA
ENSG00000070031	SCT	M0	Not_DM	NA	NA	0	0.660422	Heart	NA	NA	0.470993	0.862764	NA	0.791111	0.862328	0.826719	0.320896	NA	NA	NA	NA	NA	NA	NA	grey
ENSG00000070047	PHRF1	M30	Not_DM	NA	NA	3	0.0882694	Ovary	0.217064	0.127767	0.225697	0.20737	0.221381	0.153533	0.201502	0.20737	1	4	NA	NA	NA	NA	3	3	white
ENSG00000070061	IKBKAP	M2	DM	1	Nervous system	3	0.10124	Cerebellum	0.0994996	0.0813737	0.193695	0.140678	0.155141	0.0877945	0.267385	0.140678	1	NA	NA	NA	5	NA	NA	NA	blue
ENSG00000070081	NUCB2	M29	Not_DM	NA	NA	6	0.264039	Testis	0.127318	0.20489	0.2637	0.276668	0.19155	0.229886	0.308572	0.229886	1	3	NA	1	NA	3	3	4	turquoise
ENSG00000070087	PFN2	M2	Not_DM	NA	NA	5	0.206813	Brain	0.105893	0.0508923	0.208137	0.091531	0.354535	0.143695	0.185472	0.143695	1	6	NA	NA	NA	2	2	1	blue
ENSG00000070159	PTPN3	M5	Not_DM	NA	NA	6	0.265384	Kidney	0.732908	0.795837	0.945936	0.242693	0.576434	0.277481	0.726601	0.726601	0.708955	6	4	6	2	1	NA	2	darkgreen
ENSG00000070182	SPTB	M14	DM	4	Developmental++	5	0.606764	Liver	0.577704	0.473457	0.229999	0.515386	0.506737	0.896472	0.929956	0.515386	0.731343	2	4	NA	NA	6	2	2	lightgreen
ENSG00000070190	DAPP1	M14	Not_DM	NA	NA	1	1	Liver	NA	NA	NA	NA	0.912784	NA	NA	0.912784	0.0522388	NA	NA	NA	NA	6	NA	NA	lightgreen
ENSG00000070193	FGF10	M21	DM	4	Developmental++	5	0.573216	Testis	1	0.937249	0.737383	0.734124	1	0.983189	0.893241	0.937249	0.276119	NA	5	NA	1	2	2	2	purple
ENSG00000070214	SLC44A1	M3	DM	1	Developmental	4	0.353244	Brain	0.511189	0.325206	0.479191	0.316079	0.159033	0.209782	0.511017	0.325206	0.962687	NA	2	NA	2	NA	NA	2	brown
ENSG00000070269	TMEM260	M4	Not_DM	NA	NA	5	0.224116	Kidney	0.36924	0.188363	0.489715	0.28296	0.200466	0.212145	0.26484	0.26484	1	5	3	NA	NA	NA	NA	NA	cyan
ENSG00000070366	SMG6	M31	Not_DM	NA	NA	5	0.0668136	Brain	0.217604	0.160588	0.305495	0.172899	0.407451	0.122877	0.217316	0.217316	1	8	3	NA	3	3	3	NA	yellow
ENSG00000070367	EXOC5	M10	Not_DM	NA	NA	4	0.138486	Cerebellum	0.272162	0.309022	0.33486	0.312462	0.260417	0.236608	0.318009	0.309022	1	8	5	NA	1	4	NA	NA	green
ENSG00000070371	CLTCL1	M29	DM	2	Developmental++	5	0.665827	Testis	0.667288	0.332999	0.747762	0.786041	0.845352	0.489703	0.659445	0.667288	0.791045	8	NA	NA	3	5	3	4	turquoise
ENSG00000070388	FGF22	M13	Not_DM	NA	NA	1	1	Brain	0.967017	NA	NA	NA	NA	NA	NA	0.967017	0.0149254	6	NA	NA	NA	NA	NA	NA	lightcyan
ENSG00000070404	FSTL3	M7	Not_DM	NA	NA	3	0.368081	Heart	0.47644	0.356579	0.424857	0.379869	0.538777	0.207164	0.266798	0.379869	1	6	NA	6	NA	NA	NA	5	darkorange
ENSG00000070413	DGCR2	M2	Not_DM	NA	NA	2	0.0688528	Brain	0.0718047	0.0776139	0.172922	0.107357	0.216122	0.0742306	0.177212	0.107357	1	NA	NA	NA	NA	2	NA	6	blue
ENSG00000070423	RNF126	M28	Not_DM	NA	NA	1	0.256155	Testis	0.211435	0.232043	0.266171	0.28021	0.281026	0.308456	0.4109	0.28021	0.985075	NA	NA	NA	NA	NA	NA	4	tan
ENSG00000070444	MNT	M2	Not_DM	NA	NA	2	0.336816	Brain	0.295069	0.213714	0.396225	0.366462	0.437108	0.200911	0.233945	0.295069	1	NA	NA	NA	NA	3	NA	NA	blue
ENSG00000070476	ZXDC	M0	Not_DM	NA	NA	4	0.0351463	Brain	0.321933	0.194051	0.239075	0.102169	0.148188	0.141909	0.263389	0.194051	1	8	5	NA	NA	NA	NA	2	grey
ENSG00000070495	JMJD6	M0	Not_DM	NA	NA	6	0.212093	Heart	0.232538	0.161615	0.180898	0.435034	0.218724	0.242928	0.21134	0.218724	1	3	4	NA	NA	4	3	4	grey
ENSG00000070501	POLB	M2	Not_DM	NA	NA	6	0.334957	Cerebellum	0.151935	0.279706	0.313465	0.162114	0.567595	0.141637	0.352068	0.279706	1	3	2	4	5	5	NA	4	blue
ENSG00000070526	ST6GALNAC1	M8	Not_DM	NA	NA	7	0.763753	Testis	0.981991	1	0.746341	1	0.688479	0.322564	0.669093	0.746341	0.395522	6	2	NA	3	6	3	6	darkred
ENSG00000070540	WIPI1	M28	Not_DM	NA	NA	5	0.465497	Heart	0.395333	0.416231	0.325075	0.314952	0.270539	0.0963204	0.270492	0.314952	1	7	2	4	4	6	NA	NA	tan
ENSG00000070601	FRMPD1	M29	Not_DM	NA	NA	2	0.973564	Testis	1	0.927475	NA	1	NA	NA	0.60324	0.963738	0.156716	6	NA	NA	4	NA	NA	NA	turquoise
ENSG00000070610	GBA2	M12	DM	1	Nervous system	5	0.163928	Heart	0.085999	0.158353	0.110844	0.171525	0.0875573	0.145531	0.186641	0.145531	1	6	2	NA	6	NA	2	1	grey60
ENSG00000070614	NDST1	M10	DM	NA	NA	4	0.0697008	Brain	0.189544	0.248135	0.147946	0.132523	0.193184	0.210801	0.286976	0.193184	1	NA	5	NA	3	NA	2	1	green
ENSG00000070669	ASNS	M2	DM	2	Developmental++	2	0.241576	Brain	0.107737	0.113251	0.400019	0.207781	0.506199	0.273559	0.260957	0.260957	0.992537	2	NA	NA	5	NA	NA	NA	blue
ENSG00000070718	AP3M2	M2	Not_DM	NA	NA	4	0.21655	Brain	0.190296	0.183821	0.273762	0.205266	0.407884	0.20024	0.177537	0.20024	1	NA	NA	5	5	NA	3	NA	blue
ENSG00000070729	CNGB1	M2	DM	1	Eye	2	0.895218	Brain	0.938401	0.976284	NA	NA	NA	NA	NA	0.957342	0.0597015	7	5	NA	NA	NA	NA	NA	blue
ENSG00000070731	ST6GALNAC2	M29	Not_DM	NA	NA	4	0.820086	Testis	1	NA	0.902249	0.86347	NA	1	0.722667	0.902249	0.208955	NA	NA	6	4	NA	2	4	turquoise
ENSG00000070748	CHAT	M31	DM	4	Developmental++	1	1	Cerebellum	NA	1	NA	NA	NA	NA	NA	1	0.00746269	NA	5	NA	NA	NA	NA	NA	yellow
ENSG00000070756	PABPC1	M22	Not_DM	NA	NA	6	0.0684093	Liver	0.202133	0.212154	0.146342	0.096553	0.142476	0.0716205	0.145423	0.145423	1	8	1	2	5	6	NA	4	red
ENSG00000070759	TESK2	M29	Not_DM	NA	NA	4	0.317986	Testis	0.813206	0.641316	0.743172	0.431491	0.30116	0.438278	0.575216	0.575216	0.813433	7	2	NA	NA	NA	3	4	turquoise
ENSG00000070761	CFAP20	M29	Not_DM	NA	NA	5	0.147457	Heart	0.057457	0.130631	0.177055	0.117306	0.173153	0.126368	0.200505	0.130631	1	NA	5	4	NA	5	NA	4	turquoise
ENSG00000070770	CSNK2A2	M29	DM	1	Eye	6	0.260484	Testis	0.176181	0.256837	0.151923	0.135069	0.166216	0.140014	0.315159	0.166216	1	8	1	NA	5	3	3	4	turquoise
ENSG00000070778	PTPN21	M20	Not_DM	NA	NA	5	0.323501	Heart	0.445432	0.321658	0.177689	0.15856	0.257146	0.182108	0.175305	0.182108	1	8	5	5	2	NA	2	NA	pink
ENSG00000070785	EIF2B3	M28	DM	1	Nervous system	2	0.235875	Heart	0.107742	0.10654	0.294834	0.149151	0.153994	0.115201	0.169148	0.149151	1	NA	NA	4	NA	NA	3	NA	tan
ENSG00000070808	CAMK2A	M2	Not_DM	NA	NA	4	0.816034	Brain	0.579512	0.359857	0.275544	0.740952	1	0.83717	0.932832	0.740952	0.589552	6	4	NA	NA	NA	2	1	blue
ENSG00000070814	TCOF1	M22	DM	3	Developmental++	6	0.140408	Brain	0.352988	0.348863	0.30996	0.299532	0.371957	0.10413	0.253776	0.30996	1	5	3	3	3	3	NA	3	red
ENSG00000070831	CDC42	M31	DM	1	Developmental	5	0.0588663	Brain	0.103488	0.129087	0.146295	0.0867337	0.0951261	0.0784155	0.104597	0.103488	1	3	6	NA	NA	6	2	1	yellow
ENSG00000070882	OSBPL3	M4	Not_DM	NA	NA	7	0.312184	Kidney	0.442939	0.719365	0.598767	0.358346	0.513779	0.332571	0.539404	0.513779	0.813433	7	5	5	2	6	3	NA	cyan
ENSG00000070886	EPHA8	M2	Not_DM	NA	NA	2	0.870684	Cerebellum	0.954194	0.80122	NA	NA	NA	NA	0.94528	0.94528	0.119403	NA	6	NA	NA	NA	NA	4	blue
ENSG00000070915	SLC12A3	M26	DM	7	MultipleSystems	2	0.992017	Kidney	NA	NA	NA	0.733372	NA	0.943565	NA	0.838469	0.11194	NA	NA	NA	4	NA	3	NA	skyblue
ENSG00000070950	RAD18	M22	DM	1	Cancer	6	0.22245	Brain	0.627	0.552435	0.566183	0.478911	0.41403	0.169447	0.449885	0.478911	0.91791	1	1	2	5	6	NA	3	red
ENSG00000070961	ATP2B1	M2	Not_DM	NA	NA	6	0.154184	Brain	0.258814	0.200662	0.402481	0.252026	0.287669	0.167764	0.39188	0.258814	0.992537	NA	2	2	5	3	NA	1	blue
ENSG00000070985	TRPM5	M4	Not_DM	NA	NA	4	0.706992	Kidney	NA	NA	NA	0.646075	1	0.791209	0.815116	0.803162	0.223881	NA	NA	NA	3	3	2	3	cyan
ENSG00000071051	NCK2	M31	Not_DM	NA	NA	3	0.231917	Brain	0.235527	0.0731597	0.0858285	0.108189	0.305797	0.0587544	0.164445	0.108189	1	3	NA	NA	NA	2	NA	6	yellow
ENSG00000071054	MAP4K4	M10	Not_DM	NA	NA	6	0.184672	Brain	0.301844	0.291038	0.225137	0.28224	0.387766	0.157419	0.249881	0.28224	1	8	5	2	5	2	NA	1	green
ENSG00000071073	MGAT4A	M2	Not_DM	NA	NA	5	0.386435	Cerebellum	0.39871	0.260304	0.671879	0.409171	0.33867	0.601971	0.852023	0.409171	0.932836	6	4	6	2	NA	NA	5	blue
ENSG00000071082	RPL31	M18	DM	1	Blood	1	0.0702248	Liver	0.108005	0.133431	0.0974162	0.135426	0.147588	0.145339	0.18301	0.135426	1	NA	NA	NA	NA	NA	NA	6	orange
ENSG00000071127	WDR1	M0	DM	4	MultipleSystems	3	0.100534	Liver	0.138945	0.192673	0.0782808	0.0996957	0.206872	0.0768928	0.142243	0.138945	1	NA	5	NA	6	3	NA	NA	grey
ENSG00000071189	SNX13	M0	Not_DM	NA	NA	1	0.242202	Heart	0.353369	0.163525	0.409701	0.376971	0.349357	0.293975	0.357793	0.353369	1	NA	NA	NA	1	NA	NA	NA	grey
ENSG00000071203	MS4A12	NA	Not_DM	NA	NA	0	NA	Ovary	NA	NA	NA	NA	NA	NA	NA	NA	0	NA	NA	NA	NA	NA	NA	NA	NA
ENSG00000071205	ARHGAP10	M7	Not_DM	NA	NA	6	0.515218	Heart	0.87151	1	0.361579	0.404811	0.870169	0.489365	0.421032	0.489365	0.634328	7	NA	1	5	5	NA	5	darkorange
ENSG00000071242	RPS6KA2	M19	Not_DM	NA	NA	3	0.264731	Heart	0.227704	0.199606	0.176187	0.154071	0.751722	0.184684	0.354067	0.199606	0.962687	2	NA	NA	2	NA	NA	2	paleturquoise
ENSG00000071243	ING3	M10	Not_DM	NA	NA	7	0.161206	Kidney	0.34958	0.220791	0.458544	0.3506	0.341093	0.277869	0.312674	0.341093	1	1	2	5	1	4	2	2	green
ENSG00000071246	VASH1	M31	Not_DM	NA	NA	7	0.226035	Brain	0.218307	0.157815	0.237928	0.275958	0.51548	0.163308	0.299392	0.237928	0.992537	4	5	2	3	3	1	3	yellow
ENSG00000071282	LMCD1	M7	Not_DM	NA	NA	4	0.355059	Heart	0.716736	0.466925	0.183862	0.261272	0.445265	0.267483	0.264572	0.267483	0.947761	7	2	NA	3	NA	NA	6	darkorange
ENSG00000071462	WBSCR22	M16	Not_DM	NA	NA	3	0.293185	Ovary	0.160417	0.231799	0.258463	0.158457	0.155538	0.258326	0.276994	0.231799	1	NA	2	NA	NA	NA	3	4	magenta
ENSG00000071537	SEL1L	M3	Not_DM	NA	NA	2	0.211254	Liver	0.263741	0.217019	0.279124	0.180997	0.275362	0.190152	0.324336	0.263741	1	NA	NA	NA	NA	5	NA	1	brown
ENSG00000071539	TRIP13	M22	Not_DM	NA	NA	7	0.194449	Ovary	0.576808	0.692029	0.469066	0.458026	0.419312	0.281948	0.459715	0.459715	0.798507	1	1	2	5	6	3	4	red
ENSG00000071553	ATP6AP1	M12	DM	1	Immune	7	0.11629	Brain	0.17463	0.128971	0.147992	0.181282	0.137614	0.214453	0.174707	0.17463	1	6	4	4	6	3	3	6	grey60
ENSG00000071564	TCF3	M22	DM	3	MultipleSystems	6	0.126735	Brain	0.431515	0.433282	0.241219	0.228681	0.313334	0.0764612	0.176725	0.241219	1	1	1	3	3	6	NA	3	red
ENSG00000071575	TRIB2	M31	Not_DM	NA	NA	6	0.246621	Cerebellum	0.163059	0.260101	0.135584	0.0881699	0.225394	0.224666	0.245314	0.224666	1	4	5	NA	1	NA	2	6	yellow
ENSG00000071626	DAZAP1	M29	Not_DM	NA	NA	3	0.147712	Testis	0.234098	0.155431	0.181689	0.16054	0.200317	0.158009	0.25562	0.181689	1	NA	NA	NA	NA	NA	NA	4	turquoise
ENSG00000071655	MBD3	M28	Not_DM	NA	NA	0	0.138299	Liver	0.227757	0.249707	0.203543	0.248326	0.287261	0.283262	0.303881	0.249707	0.985075	NA	NA	NA	NA	NA	NA	NA	tan
ENSG00000071677	PRLH	NA	Not_DM	NA	NA	0	NA	Ovary	NA	NA	NA	NA	NA	NA	NA	NA	0	NA	NA	NA	NA	NA	NA	NA	NA
ENSG00000071794	HLTF	M22	Not_DM	NA	NA	5	0.117153	Ovary	0.217944	0.121262	0.206809	0.225262	0.298779	0.180186	0.230085	0.217944	1	8	NA	2	5	6	3	NA	red
ENSG00000071859	FAM50A	M12	Not_DM	NA	NA	4	0.0898475	Brain	0.209065	0.207785	0.105252	0.24247	0.223898	0.184462	0.296152	0.209065	1	6	2	NA	6	NA	NA	6	grey60
ENSG00000071889	FAM3A	M28	Not_DM	NA	NA	5	0.161725	Heart	0.388454	0.249891	0.228207	0.364857	0.232145	0.255935	0.314182	0.255935	0.992537	6	NA	4	6	NA	NA	6	tan
ENSG00000071894	CPSF1	M22	Not_DM	NA	NA	3	0.0462595	Brain	0.272601	0.161338	0.241905	0.233559	0.196553	0.124045	0.154251	0.196553	1	1	NA	3	NA	6	NA	NA	red
ENSG00000071909	MYO3B	M4	Not_DM	NA	NA	2	0.954074	Kidney	NA	NA	NA	0.742871	NA	NA	0.919484	0.831178	0.141791	NA	NA	NA	2	NA	NA	4	cyan
ENSG00000071967	CYBRD1	M5	DM	1	Metabolic	6	0.330758	Testis	0.53799	0.436058	0.362362	0.236841	0.292261	0.334676	0.43904	0.362362	0.992537	7	NA	NA	2	4	NA	2	darkgreen
ENSG00000071991	CDH19	M24	Not_DM	NA	NA	5	0.836552	Heart	1	NA	0.729594	0.950194	0.939358	1	0.947182	0.948688	0.164179	7	NA	NA	3	1	NA	5	saddlebrown
ENSG00000071994	PDCD2	M3	Not_DM	NA	NA	3	0.0466956	Kidney	0.13864	0.121993	0.137768	0.178846	0.0965909	0.0992871	0.242844	0.137768	1	NA	5	NA	NA	NA	NA	6	brown
ENSG00000072041	SLC6A15	M2	Not_DM	NA	NA	0	0.858873	Brain	0.335751	0.220306	NA	NA	NA	NA	NA	0.278029	0.313433	NA	NA	NA	NA	NA	NA	NA	blue
ENSG00000072042	RDH11	M3	DM	1	Developmental	5	0.255105	Liver	0.145193	0.0892293	0.339555	0.191742	0.128836	0.189963	0.264555	0.189963	1	6	NA	2	4	NA	NA	6	brown
ENSG00000072062	PRKACA	M20	DM	1	Endocrine	3	0.260357	Heart	0.179757	0.0984939	0.188756	0.136013	0.246397	0.122431	0.218342	0.179757	1	6	2	4	NA	NA	NA	NA	pink
ENSG00000072071	ADGRL1	M31	Not_DM	NA	NA	5	0.271211	Brain	0.15258	0.105684	0.319721	0.206061	0.911887	0.0991296	0.353437	0.206061	0.895522	NA	4	3	3	2	NA	1	yellow
ENSG00000072080	SPP2	M3	DM	1	Eye	1	0.952439	Liver	NA	NA	NA	NA	0.395364	NA	1	0.697682	0.164179	NA	NA	NA	NA	1	NA	NA	brown
ENSG00000072110	ACTN1	M5	DM	NA	NA	3	0.174723	Heart	0.349652	0.44927	0.170289	0.206851	0.328742	0.15794	0.419624	0.328742	1	7	NA	3	NA	NA	NA	2	darkgreen
ENSG00000072121	ZFYVE26	M10	DM	2	Developmental++	5	0.085464	Cerebellum	0.373576	0.179621	0.336807	0.245732	0.441714	0.164146	0.374125	0.336807	0.970149	8	2	NA	3	6	NA	1	green
ENSG00000072133	RPS6KA6	M10	Not_DM	NA	NA	5	0.180946	Ovary	0.571293	0.404434	0.902841	0.240498	0.841079	0.367761	0.749862	0.571293	0.716418	8	NA	2	NA	2	3	1	green
ENSG00000072134	EPN2	M2	Not_DM	NA	NA	5	0.254545	Brain	0.266279	0.204846	0.186865	0.126232	0.309914	0.165732	0.234333	0.204846	1	NA	4	NA	3	6	2	NA	blue
ENSG00000072135	PTPN18	M12	Not_DM	NA	NA	6	0.287278	Cerebellum	0.141753	0.311003	0.408934	0.300805	0.229782	0.147933	0.422405	0.300805	1	2	2	6	4	5	NA	2	grey60
ENSG00000072163	LIMS2	M20	DM	2	MultipleSystems	5	0.588658	Heart	0.700428	0.817467	0.20053	0.652585	0.711132	0.647063	0.564762	0.652585	0.716418	6	4	NA	6	5	NA	6	pink
ENSG00000072182	ASIC4	M2	Not_DM	NA	NA	4	0.438652	Brain	0.742409	0.537666	0.85181	0.937039	0.878256	0.902414	0.922183	0.878256	0.410448	NA	5	3	NA	3	NA	3	blue
ENSG00000072195	SPEG	M19	DM	3	Developmental++	5	0.451374	Heart	0.361761	0.360534	0.271471	0.757373	0.980139	0.491807	0.589056	0.491807	0.723881	2	4	NA	3	2	NA	6	paleturquoise
ENSG00000072201	LNX1	M9	Not_DM	NA	NA	5	0.557464	Brain	0.49066	0.663845	0.886796	0.692505	0.874595	1	0.777774	0.777774	0.544776	2	4	6	2	NA	NA	4	darkturquoise
ENSG00000072210	ALDH3A2	M3	DM	2	Developmental++	4	0.343734	Liver	0.13326	0.115157	0.156034	0.200696	0.270019	0.121849	0.381695	0.156034	1	NA	4	NA	4	5	NA	5	brown
ENSG00000072274	TFRC	M14	DM	NA	NA	2	0.465476	Liver	0.177991	0.154782	0.287376	0.380418	0.35086	0.257419	0.2952	0.287376	1	NA	NA	NA	NA	6	NA	1	lightgreen
ENSG00000072310	SREBF1	M3	DM	1	Metabolic	2	0.400299	Liver	0.331002	0.375159	0.338505	0.461947	0.247622	0.271564	0.306071	0.331002	0.985075	NA	3	NA	NA	NA	NA	NA	brown
ENSG00000072315	TRPC5	M2	DM	3	Developmental++	2	0.720231	Testis	0.987175	0.984257	NA	NA	NA	1	0.98494	0.986057	0.0597015	2	NA	NA	NA	NA	NA	1	blue
ENSG00000072364	AFF4	M10	DM	2	Developmental++	3	0.14993	Brain	0.309384	0.218061	0.263835	0.206814	0.222891	0.165839	0.275077	0.222891	1	8	NA	2	1	NA	NA	NA	green
ENSG00000072401	UBE2D1	M31	Not_DM	NA	NA	5	0.248124	Heart	0.283838	0.249578	0.388607	0.336756	0.503407	0.200524	0.402778	0.336756	1	8	5	NA	1	NA	NA	1	yellow
ENSG00000072415	MPP5	M4	Not_DM	NA	NA	5	0.269605	Kidney	0.490836	0.514234	0.445146	0.22142	0.334098	0.382014	0.447965	0.445146	1	5	1	NA	NA	NA	2	1	cyan
ENSG00000072422	RHOBTB1	M0	Not_DM	NA	NA	4	0.174167	Kidney	0.296586	0.457933	0.264189	0.224945	0.511337	0.362534	0.142091	0.296586	0.992537	NA	5	5	NA	2	2	NA	grey
ENSG00000072501	SMC1A	M10	DM	8	Developmental++	7	0.0920667	Brain	0.363997	0.226112	0.223699	0.156525	0.299331	0.181593	0.375626	0.226112	1	8	1	2	5	6	2	1	green
ENSG00000072506	HSD17B10	M3	DM	4	Developmental++	5	0.185396	Liver	0.159811	0.143272	0.17143	0.155057	0.168299	0.116216	0.185978	0.159811	1	4	NA	4	6	5	NA	6	brown
ENSG00000072518	MARK2	M2	Not_DM	NA	NA	3	0.160897	Heart	0.158563	0.0673254	0.247659	0.155482	0.196737	0.127214	0.238521	0.158563	1	NA	NA	NA	NA	6	3	1	blue
ENSG00000072571	HMMR	M22	Not_DM	NA	NA	7	0.240227	Liver	0.828284	0.820147	0.425363	0.447122	0.477111	0.34116	0.511336	0.477111	0.69403	1	1	2	5	6	2	3	red
ENSG00000072609	CHFR	M0	Not_DM	NA	NA	4	0.266575	Brain	0.38771	0.191442	0.310424	0.250775	0.333177	0.175932	0.357881	0.310424	1	3	NA	NA	NA	6	3	4	grey
ENSG00000072657	TRHDE	M2	Not_DM	NA	NA	4	0.484272	Cerebellum	0.713866	0.596928	NA	0.507516	NA	1	0.864882	0.713866	0.358209	7	2	NA	2	NA	2	NA	blue
ENSG00000072682	P4HA2	M7	DM	NA	NA	4	0.458345	Ovary	0.62454	0.821487	0.301017	0.475236	0.48006	0.293074	0.455684	0.475236	0.873134	NA	NA	NA	6	NA	3	NA	darkorange
ENSG00000072694	FCGR2B	M3	Not_DM	NA	NA	3	0.91755	Liver	NA	NA	0.996794	1	0.776509	NA	NA	0.996794	0.104478	NA	NA	6	2	1	NA	NA	brown
ENSG00000072736	NFATC3	M22	Not_DM	NA	NA	3	0.171443	Testis	0.621999	0.572251	0.309344	0.251543	0.267986	0.172565	0.3739	0.309344	0.977612	1	3	NA	NA	NA	NA	4	red
ENSG00000072756	TRNT1	M10	DM	7	Developmental++	4	0.0963483	Kidney	0.294084	0.251994	0.331738	0.289813	0.251765	0.183315	0.377437	0.289813	1	8	5	2	NA	NA	NA	1	green
ENSG00000072778	ACADVL	M25	DM	1	Metabolic	5	0.239168	Heart	0.127714	0.17651	0.249717	0.18098	0.104304	0.102873	0.0943263	0.127714	1	6	2	4	6	5	NA	NA	salmon
ENSG00000072786	STK10	M0	Not_DM	NA	NA	3	0.403015	Cerebellum	0.551716	0.512079	0.378458	0.307084	0.357072	0.258187	0.366974	0.366974	0.970149	4	2	NA	NA	6	NA	NA	grey
ENSG00000072803	FBXW11	M2	Not_DM	NA	NA	1	0.146001	Brain	0.122128	0.0741575	0.203405	0.165806	0.153822	0.143667	0.235524	0.153822	1	NA	NA	NA	NA	NA	NA	1	blue
ENSG00000072818	ACAP1	M1	Not_DM	NA	NA	3	0.834811	Testis	NA	NA	0.984859	NA	0.752636	NA	0.835708	0.835708	0.149254	NA	NA	6	NA	1	NA	4	black
ENSG00000072832	CRMP1	M2	Not_DM	NA	NA	6	0.479919	Brain	0.212056	0.16686	0.522274	0.461026	0.895546	0.163744	0.529602	0.461026	0.828358	3	5	2	3	NA	NA	1	blue
ENSG00000072840	EVC	M21	DM	3	Developmental++	5	0.393365	Kidney	0.775168	0.757298	0.280837	0.312992	0.478994	0.163843	0.472273	0.472273	0.843284	1	1	NA	4	NA	NA	2	purple
ENSG00000072849	DERL2	M29	Not_DM	NA	NA	3	0.225837	Liver	0.217172	0.176701	0.235585	0.169128	0.212618	0.202405	0.262323	0.212618	1	8	5	NA	NA	NA	NA	4	turquoise
ENSG00000072858	SIDT1	M13	Not_DM	NA	NA	2	0.855243	Cerebellum	0.734738	0.554446	NA	NA	NA	NA	NA	0.644592	0.179104	6	4	NA	NA	NA	NA	NA	lightcyan
ENSG00000072864	NDE1	M22	DM	3	Developmental++	5	0.109701	Brain	0.690418	0.765809	0.292063	0.312914	0.542297	0.286374	0.347735	0.347735	0.850746	1	1	NA	NA	6	2	NA	red
ENSG00000072952	MRVI1	M0	Not_DM	NA	NA	2	0.358586	Testis	0.760619	0.770475	0.588672	0.320381	0.781634	0.474694	0.509499	0.588672	0.813433	7	NA	NA	NA	NA	NA	2	grey
ENSG00000072954	TMEM38A	M12	Not_DM	NA	NA	7	0.420392	Heart	0.578565	0.378148	0.442191	0.580432	0.78681	0.526262	0.664898	0.578565	0.850746	6	4	4	4	5	1	5	grey60
ENSG00000072958	AP1M1	M29	Not_DM	NA	NA	2	0.159442	Testis	0.0997059	0.153057	0.0950122	0.175118	0.136222	0.116561	0.280897	0.136222	1	NA	5	NA	NA	NA	NA	4	turquoise
ENSG00000073008	PVR	M17	Not_DM	NA	NA	3	0.253383	Liver	0.193999	0.157568	0.282102	0.192867	0.272113	0.0820509	0.196221	0.193999	1	6	NA	4	NA	NA	NA	3	midnightblue
ENSG00000073050	XRCC1	M22	DM	1	Nervous system	4	0.0757606	Testis	0.219932	0.225457	0.139653	0.236818	0.275399	0.113808	0.211877	0.219932	1	1	NA	NA	3	3	NA	3	red
ENSG00000073060	SCARB1	M3	DM	1	Metabolic	5	0.459998	Testis	0.289977	0.330789	0.493711	0.562712	0.185404	0.265317	0.510328	0.330789	1	NA	4	3	NA	NA	3	6	brown
ENSG00000073067	CYP2W1	M22	Not_DM	NA	NA	3	0.733012	Ovary	NA	NA	NA	0.857862	0.946486	0.86178	0.704127	0.859821	0.223881	NA	NA	NA	3	6	NA	6	red
ENSG00000073111	MCM2	M22	DM	1	Ear Nose & Throat	7	0.16374	Brain	0.640211	0.565522	0.348817	0.311735	0.421983	0.146369	0.372305	0.372305	0.932836	1	1	2	3	6	NA	3	red
ENSG00000073146	MOV10L1	M29	Not_DM	NA	NA	3	0.86288	Testis	1	NA	NA	NA	NA	0.746313	0.80555	0.80555	0.0970149	6	NA	NA	NA	NA	3	4	turquoise
ENSG00000073150	PANX2	M2	Not_DM	NA	NA	7	0.613616	Cerebellum	0.482232	0.472652	0.995378	0.973699	0.796141	1	0.938826	0.938826	0.447761	6	4	3	NA	5	3	5	blue
ENSG00000073169	SELO	M30	Not_DM	NA	NA	2	0.221234	Liver	0.180664	0.256763	0.217021	0.288713	0.201111	0.271193	0.280314	0.256763	1	NA	2	NA	6	NA	NA	NA	white
ENSG00000073282	TP63	M29	DM	4	Developmental++	3	0.865176	Testis	0.966636	NA	NA	NA	NA	1	0.987224	0.987224	0.0373134	5	NA	NA	NA	NA	3	NA	turquoise
ENSG00000073331	ALPK1	M15	Not_DM	NA	NA	5	0.425276	Brain	0.722655	NA	0.986945	0.514977	0.86491	0.735166	0.615763	0.72891	0.432836	NA	NA	6	NA	1	1	2	lightyellow
ENSG00000073350	LLGL2	M15	Not_DM	NA	NA	5	0.437065	Kidney	0.950121	0.822906	0.527969	0.422057	0.36506	0.287564	0.602341	0.527969	0.746269	5	2	NA	6	5	NA	NA	lightyellow
ENSG00000073417	PDE8A	M5	Not_DM	NA	NA	5	0.246783	Liver	0.654398	0.383054	0.221368	0.231107	0.254959	0.240319	0.26059	0.254959	0.985075	7	NA	5	2	5	NA	5	darkgreen
ENSG00000073464	CLCN4	M2	DM	NA	NA	6	0.534271	Brain	0.313038	0.160329	0.365702	0.552782	0.398649	0.552013	0.57637	0.398649	0.955224	2	4	4	3	6	2	NA	blue
ENSG00000073536	NLE1	M31	Not_DM	NA	NA	6	0.173748	Brain	0.218256	0.164817	0.441432	0.2807	0.449095	0.113281	0.402559	0.2807	1	NA	5	3	3	3	NA	1	yellow
ENSG00000073578	SDHA	M25	DM	7	MultipleSystems	6	0.393041	Heart	0.200282	0.180038	0.256696	0.316101	0.193926	0.165343	0.237422	0.200282	1	7	2	4	6	5	3	NA	salmon
ENSG00000073584	SMARCE1	M10	DM	3	Developmental++	5	0.141894	Kidney	0.361782	0.358881	0.283021	0.248436	0.192342	0.142268	0.315571	0.283021	1	NA	1	NA	5	NA	1	1	green
ENSG00000073598	FNDC8	M29	Not_DM	NA	NA	1	0.925341	Testis	1	NA	NA	NA	NA	NA	0.77563	0.887815	0.0522388	NA	NA	NA	NA	NA	NA	4	turquoise
ENSG00000073605	GSDMB	M3	Not_DM	NA	NA	5	0.401604	Liver	0.285479	0.251818	0.419826	0.392425	0.290137	0.429302	0.473257	0.392425	0.985075	NA	2	NA	NA	NA	1	NA	brown
ENSG00000073614	KDM5A	M22	DM	2	Developmental++	3	0.0703369	Ovary	0.497	0.403341	0.38114	0.213922	0.288891	0.216995	0.267845	0.288891	1	8	1	NA	1	NA	NA	NA	red
ENSG00000073670	ADAM11	M19	Not_DM	NA	NA	4	0.523699	Cerebellum	0.372371	0.370059	0.268289	0.566375	0.975696	0.326212	0.451802	0.372371	0.820896	6	2	NA	3	NA	NA	NA	paleturquoise
ENSG00000073711	PPP2R3A	M31	Not_DM	NA	NA	4	0.318661	Heart	0.534376	0.54936	0.19285	0.268278	0.666412	0.244734	0.351124	0.351124	0.925373	8	5	NA	4	3	NA	NA	yellow
ENSG00000073712	FERMT2	M23	Not_DM	NA	NA	5	0.169211	Heart	0.220689	0.236885	0.195252	0.170148	0.272367	0.187187	0.373782	0.220689	1	8	NA	NA	NA	1	2	1	royalblue
ENSG00000073734	ABCB11	M3	DM	2	MultipleSystems	3	0.918593	Liver	NA	1	NA	NA	0.612991	NA	0.865815	0.865815	0.164179	NA	5	NA	NA	1	NA	4	brown
ENSG00000073737	DHRS9	M29	Not_DM	NA	NA	2	0.858604	Testis	1	NA	NA	NA	0.989548	NA	0.843123	0.989548	0.0671642	NA	NA	NA	NA	NA	NA	4	turquoise
ENSG00000073754	CD5L	M3	Not_DM	NA	NA	2	0.974383	Liver	NA	NA	0.999731	NA	0.442287	NA	NA	0.721009	0.171642	NA	NA	6	NA	4	NA	NA	brown
ENSG00000073756	PTGS2	M17	Not_DM	NA	NA	6	0.397777	Heart	0.863885	0.922247	0.813182	0.91648	0.758652	NA	0.935853	0.890183	0.253731	7	2	3	4	2	NA	5	midnightblue
ENSG00000073792	IGF2BP2	M22	Not_DM	NA	NA	7	0.0407743	Brain	0.520485	0.453678	0.281367	0.184612	0.34059	0.172163	0.289305	0.289305	0.932836	8	1	2	5	NA	2	1	red
ENSG00000073803	MAP3K13	M2	Not_DM	NA	NA	4	0.367208	Cerebellum	0.17124	0.340011	0.540025	0.248536	0.400785	0.395936	0.230527	0.340011	1	NA	5	3	NA	5	2	NA	blue
ENSG00000073849	ST6GAL1	M3	Not_DM	NA	NA	4	0.450698	Liver	0.270157	0.468706	0.161425	0.213339	0.250584	0.388555	0.521306	0.270157	0.955224	NA	5	NA	NA	5	2	1	brown
ENSG00000073861	TBX21	M1	Not_DM	NA	NA	1	1	Liver	NA	NA	NA	NA	0.888504	NA	NA	0.888504	0.0447761	NA	NA	NA	NA	5	NA	NA	black
ENSG00000073910	FRY	M19	DM	NA	NA	5	0.340857	Cerebellum	0.354534	0.307425	0.259178	0.458867	0.643065	0.434953	0.755	0.434953	0.895522	2	NA	1	2	1	NA	2	paleturquoise
ENSG00000073921	PICALM	M3	DM	1	Immune	4	0.125848	Liver	0.15505	0.10185	0.148805	0.137598	0.139776	0.0774609	0.171195	0.139776	1	NA	NA	NA	2	4	NA	2	brown
ENSG00000073969	NSF	M2	Not_DM	NA	NA	4	0.423804	Brain	0.31307	0.214735	0.352654	0.123604	0.282694	0.205831	0.156423	0.214735	1	6	NA	NA	NA	2	3	NA	blue
ENSG00000074047	GLI2	M31	DM	11	Developmental++	7	0.342211	Brain	0.722715	0.678805	0.636497	0.433392	1	0.320291	0.447085	0.636497	0.597015	1	1	3	5	2	1	1	yellow
ENSG00000074054	CLASP1	M31	Not_DM	NA	NA	5	0.242985	Brain	0.239632	0.174194	0.167742	0.209848	0.20501	0.189129	0.300954	0.20501	1	8	5	NA	5	NA	2	NA	yellow
ENSG00000074071	MRPS34	M28	Not_DM	NA	NA	2	0.142881	Liver	0.139415	0.147932	0.253647	0.237336	0.155956	0.175569	0.204314	0.175569	1	NA	NA	4	6	NA	NA	NA	tan
ENSG00000074181	NOTCH3	M21	DM	8	Developmental++	5	0.141256	Testis	0.516011	0.54907	0.258519	0.153798	0.83489	0.332499	0.482671	0.482671	0.932836	1	1	NA	NA	2	2	1	purple
ENSG00000074201	CLNS1A	M22	Not_DM	NA	NA	6	0.0687266	Brain	0.195907	0.203762	0.191072	0.147437	0.117426	0.131646	0.148477	0.148477	1	5	1	NA	5	NA	2	1	red
ENSG00000074211	PPP2R2C	M2	DM	NA	NA	3	0.745226	Brain	0.432542	0.317838	1	0.940734	1	0.944726	0.776599	0.940734	0.432836	2	4	NA	3	NA	NA	NA	blue
ENSG00000074219	TEAD2	M21	Not_DM	NA	NA	7	0.0687329	Ovary	0.616337	0.612258	0.0982825	0.203916	0.549156	0.229055	0.280988	0.280988	0.947761	1	1	4	3	2	2	3	purple
ENSG00000074266	EED	M10	DM	1	Developmental	6	0.14898	Brain	0.369792	0.28704	0.365773	0.374828	0.198585	0.185423	0.299315	0.299315	1	1	3	NA	1	NA	NA	1	green
ENSG00000074276	CDHR2	M3	Not_DM	NA	NA	5	0.697988	Liver	NA	NA	1	0.653292	0.316236	1	0.765295	0.765295	0.350746	NA	NA	3	NA	2	2	4	brown
ENSG00000074317	SNCB	M2	DM	2	NervousPsychiatric	2	0.77078	Brain	0.406874	0.385829	NA	NA	0.961403	1	NA	0.684139	0.30597	6	4	NA	NA	NA	NA	NA	blue
ENSG00000074319	TSG101	M0	Not_DM	NA	NA	5	0.126942	Heart	0.101517	0.127189	0.195298	0.10027	0.131991	0.120483	0.146976	0.127189	1	3	NA	1	4	6	3	NA	grey
ENSG00000074356	NCBP3	M10	Not_DM	NA	NA	7	0.0705889	Brain	0.357201	0.265408	0.182692	0.143929	0.195253	0.12044	0.226005	0.195253	1	8	1	2	5	6	2	1	green
ENSG00000074370	ATP2A3	M17	DM	NA	NA	6	0.45578	Cerebellum	0.975244	0.638779	0.346932	0.666881	0.478357	0.469979	0.666687	0.638779	0.686567	3	2	NA	6	6	3	6	midnightblue
ENSG00000074410	CA12	M4	DM	NA	NA	7	0.608624	Kidney	0.664038	0.58256	0.909861	0.490903	0.571566	0.739017	0.815336	0.664038	0.679104	4	6	3	4	3	2	2	cyan
ENSG00000074416	MGLL	M12	DM	NA	NA	7	0.280328	Cerebellum	0.379361	0.560858	0.638777	0.544819	0.609759	0.891584	0.811846	0.609759	0.753731	2	NA	6	4	5	2	5	grey60
ENSG00000074527	NTN4	M17	Not_DM	NA	NA	6	0.370004	Kidney	0.410517	0.60222	0.404498	0.419714	0.636247	0.593522	0.56167	0.56167	0.940299	2	NA	1	2	1	2	NA	midnightblue
ENSG00000074582	BCS1L	M28	DM	6	Developmental++	3	0.149665	Heart	0.15256	0.132282	0.237663	0.129637	0.141763	0.193883	0.239563	0.15256	1	NA	NA	4	NA	NA	NA	6	tan
ENSG00000074590	NUAK1	M2	Not_DM	NA	NA	5	0.357986	Brain	0.209839	0.123697	0.229773	0.390503	0.515885	0.415287	0.566107	0.390503	0.955224	NA	NA	NA	NA	2	2	1	blue
ENSG00000074603	DPP8	M29	Not_DM	NA	NA	2	0.110118	Brain	0.295785	0.202241	0.273885	0.275945	0.243064	0.172159	0.289752	0.273885	1	7	2	NA	NA	NA	NA	NA	turquoise
ENSG00000074621	SLC24A1	M21	DM	2	MultipleSystems	3	0.317286	Ovary	0.967014	0.97837	0.849121	0.22491	0.688064	0.346284	0.395169	0.688064	0.559701	5	1	NA	NA	NA	NA	NA	purple
ENSG00000074657	ZNF532	M31	Not_DM	NA	NA	5	0.174543	Cerebellum	0.246605	0.114151	0.18687	0.18337	0.860663	0.117544	0.32407	0.18687	0.947761	8	NA	2	5	2	NA	1	yellow
ENSG00000074660	SCARF1	M5	Not_DM	NA	NA	4	0.468279	Heart	0.491651	0.618892	0.273396	0.451272	0.212402	0.705095	0.590846	0.491651	0.865672	NA	2	NA	6	NA	2	NA	darkgreen
ENSG00000074695	LMAN1	M15	DM	1	Blood	4	0.21495	Liver	0.443195	0.252465	0.226482	0.170365	0.174836	0.110468	0.308057	0.226482	1	1	3	NA	NA	5	NA	1	lightyellow
ENSG00000074696	HACD3	M0	Not_DM	NA	NA	4	0.0452654	Brain	0.142732	0.121455	0.363697	0.0928294	0.161214	0.0867298	0.171804	0.142732	1	NA	1	2	NA	NA	NA	1	grey
ENSG00000074706	IPCEF1	M13	Not_DM	NA	NA	3	0.761023	Brain	0.590297	0.701665	NA	0.825251	NA	NA	NA	0.701665	0.298507	6	2	NA	2	NA	NA	NA	lightcyan
ENSG00000074755	ZZEF1	M31	Not_DM	NA	NA	2	0.0994421	Brain	0.27518	0.136769	0.287109	0.166722	0.289811	0.198208	0.312268	0.27518	1	8	NA	NA	NA	NA	3	NA	yellow
ENSG00000074771	NOX3	M4	Not_DM	NA	NA	1	1	Kidney	NA	NA	NA	0.972812	NA	NA	NA	0.972812	0.0149254	NA	NA	NA	2	NA	NA	NA	cyan
ENSG00000074800	ENO1	M22	Not_DM	NA	NA	6	0.0902362	Kidney	0.137278	0.151033	0.193736	0.194824	0.192207	0.0597922	0.137463	0.151033	1	NA	1	2	NA	3	3	3	red
ENSG00000074803	SLC12A1	M4	DM	4	MultipleSystems	3	0.859718	Kidney	NA	NA	NA	0.442141	NA	0.826065	0.927992	0.826065	0.186567	NA	NA	NA	2	NA	2	3	cyan
ENSG00000074842	MYDGF	M3	Not_DM	NA	NA	3	0.280728	Liver	0.166887	0.137954	0.192779	0.133693	0.154904	0.160685	0.139807	0.154904	1	6	NA	NA	NA	NA	3	NA	brown
ENSG00000074855	ANO8	M31	Not_DM	NA	NA	4	0.360794	Brain	0.282814	0.212045	0.27885	0.306366	0.663896	0.231768	0.489527	0.282814	0.925373	4	NA	NA	NA	5	NA	1	yellow
ENSG00000074935	TUBE1	M1	Not_DM	NA	NA	4	0.228526	Liver	0.307005	0.24908	0.236506	0.288752	0.488708	0.23208	0.365412	0.288752	1	NA	2	5	NA	5	NA	4	black
ENSG00000074964	ARHGEF10L	M3	Not_DM	NA	NA	6	0.282901	Cerebellum	0.223644	0.260823	0.285672	0.361506	0.269969	0.602272	0.538278	0.285672	0.977612	4	2	NA	6	5	2	2	brown
ENSG00000074966	TXK	M3	Not_DM	NA	NA	2	0.847261	Liver	1	NA	NA	NA	0.886093	0.982085	0.937141	0.959613	0.0970149	NA	NA	NA	NA	1	1	NA	brown
ENSG00000075035	WSCD2	M2	Not_DM	NA	NA	6	0.757095	Cerebellum	0.607553	0.510945	NA	0.558468	0.993429	0.913687	0.953435	0.76062	0.425373	6	2	NA	5	1	2	3	blue
ENSG00000075043	KCNQ2	M2	DM	4	Developmental++	4	0.395501	Cerebellum	0.133361	0.121169	0.88314	0.781565	0.992111	0.699928	0.661687	0.699928	0.589552	NA	NA	3	3	2	NA	NA	blue
ENSG00000075073	TACR2	M13	Not_DM	NA	NA	1	1	Brain	1	NA	NA	NA	NA	NA	NA	1	0.00746269	6	NA	NA	NA	NA	NA	NA	lightcyan
ENSG00000075089	ACTR6	M2	Not_DM	NA	NA	1	0.101873	Cerebellum	0.109377	0.125112	0.332399	0.316143	0.169102	0.198797	0.240427	0.198797	1	NA	NA	NA	NA	NA	NA	4	blue
ENSG00000075131	TIPIN	M22	Not_DM	NA	NA	7	0.245113	Testis	0.575942	0.667041	0.521699	0.367036	0.431073	0.215742	0.472268	0.472268	0.940299	1	1	2	5	6	3	4	red
ENSG00000075142	SRI	M2	DM	1	Heart	5	0.186797	Brain	0.198256	0.11134	0.151238	0.10188	0.247179	0.0510257	0.17843	0.151238	1	NA	NA	NA	4	6	3	5	blue
ENSG00000075151	EIF4G3	M29	Not_DM	NA	NA	5	0.220746	Testis	0.11965	0.154908	0.240148	0.173805	0.288653	0.135283	0.320477	0.173805	1	NA	5	NA	5	2	NA	4	turquoise
ENSG00000075188	NUP37	M22	Not_DM	NA	NA	5	0.162441	Liver	0.648759	0.65326	0.240874	0.235838	0.289104	0.175271	0.193387	0.240874	1	1	1	NA	NA	6	3	3	red
ENSG00000075213	SEMA3A	M31	DM	5	Developmental++	7	0.471024	Brain	0.628547	0.705923	0.57498	0.456755	0.995204	0.564361	0.708181	0.628547	0.649254	8	5	2	5	2	2	1	yellow
ENSG00000075218	GTSE1	M22	Not_DM	NA	NA	7	0.148543	Brain	0.6851	0.72537	0.429214	0.474038	0.447466	0.241881	0.391242	0.447466	0.723881	1	1	2	5	6	2	3	red
ENSG00000075223	SEMA3C	M31	DM	3	Developmental++	7	0.250247	Brain	0.423636	0.516621	0.484856	0.311375	1	0.261026	0.428982	0.428982	0.80597	3	5	1	1	2	2	2	yellow
ENSG00000075234	TTC38	M3	Not_DM	NA	NA	5	0.51182	Liver	0.582167	0.367171	0.215689	0.289346	0.335375	0.235167	0.46696	0.335375	0.992537	1	NA	NA	6	5	2	2	brown
ENSG00000075239	ACAT1	M28	DM	1	Metabolic	7	0.387787	Liver	0.166015	0.155838	0.34333	0.478786	0.355363	0.169331	0.311189	0.311189	1	2	4	1	4	5	3	4	tan
ENSG00000075240	GRAMD4	M2	Not_DM	NA	NA	5	0.294646	Liver	0.126109	0.236604	0.157985	0.153107	0.478416	0.123456	0.264987	0.157985	1	NA	NA	NA	NA	5	3	1	blue
ENSG00000075275	CELSR1	M21	DM	4	Developmental++	4	0.362837	Brain	0.712633	0.744049	0.407607	0.277852	0.933004	0.518744	0.78686	0.712633	0.634328	1	5	NA	NA	5	NA	NA	purple
ENSG00000075290	WNT8B	M31	Not_DM	NA	NA	3	0.914319	Brain	0.925462	0.951287	NA	NA	NA	0.93551	1	0.943398	0.0895522	5	NA	NA	NA	NA	3	1	yellow
ENSG00000075292	ZNF638	M31	Not_DM	NA	NA	4	0.0647051	Cerebellum	0.156538	0.128507	0.184615	0.21984	0.138945	0.110622	0.168701	0.156538	1	8	NA	5	1	NA	NA	1	yellow
ENSG00000075303	SLC25A40	M10	DM	1	Metabolic	3	0.135098	Kidney	0.246192	0.165601	0.352005	0.312542	0.327478	0.229553	0.369378	0.312542	1	5	NA	NA	NA	6	NA	1	green
ENSG00000075336	TIMM21	M25	Not_DM	NA	NA	5	0.431973	Heart	0.0823685	0.142432	0.318372	0.168766	0.102111	0.209604	0.167616	0.167616	1	NA	2	4	4	NA	1	6	salmon
ENSG00000075340	ADD2	M2	Not_DM	NA	NA	6	0.467839	Brain	0.249402	0.132152	0.513703	0.667185	0.524982	0.394515	0.706296	0.513703	0.828358	3	NA	2	5	6	3	3	blue
ENSG00000075388	FGF4	NA	Not_DM	NA	NA	0	NA	Testis	NA	NA	NA	NA	NA	NA	NA	NA	0	NA	NA	NA	NA	NA	NA	NA	NA
ENSG00000075391	RASAL2	M31	Not_DM	NA	NA	3	0.303304	Brain	0.385781	0.437645	0.343776	0.284918	0.627314	0.285249	0.382118	0.382118	0.970149	NA	5	5	1	NA	NA	NA	yellow
ENSG00000075399	VPS9D1	M2	Not_DM	NA	NA	3	0.165841	Brain	0.189893	0.169622	0.28598	0.302993	0.351627	0.298618	0.260868	0.28598	0.992537	2	4	NA	6	NA	NA	NA	blue
ENSG00000075407	ZNF37A	M2	Not_DM	NA	NA	4	0.228075	Cerebellum	0.386458	0.241048	0.37327	0.353996	0.279515	0.258813	0.499434	0.353996	0.962687	NA	2	5	NA	NA	2	2	blue
ENSG00000075413	MARK3	M2	Not_DM	NA	NA	4	0.112694	Cerebellum	0.135467	0.116267	0.136471	0.0809251	0.220922	0.106978	0.175709	0.135467	1	3	NA	NA	NA	6	NA	6	blue
ENSG00000075415	SLC25A3	M20	DM	2	MultipleSystems	6	0.290587	Heart	0.111552	0.155476	0.1977	0.086641	0.0874547	0.101449	0.180394	0.111552	1	5	1	4	NA	NA	1	6	pink
ENSG00000075420	FNDC3B	M23	DM	NA	NA	5	0.230059	Liver	0.820854	0.757423	0.286897	0.224983	0.307198	0.371232	0.461539	0.371232	0.865672	1	1	NA	1	NA	2	1	royalblue
ENSG00000075426	FOSL2	M7	Not_DM	NA	NA	4	0.296269	Kidney	0.569312	0.616075	0.372062	0.409106	0.601085	0.271243	0.482692	0.482692	0.947761	NA	NA	NA	NA	NA	1	2	darkorange
ENSG00000075429	CACNG5	M31	Not_DM	NA	NA	1	0.962387	Cerebellum	1	0.845578	NA	NA	NA	NA	NA	0.922789	0.0522388	NA	6	NA	NA	NA	NA	NA	yellow
ENSG00000075461	CACNG4	M2	Not_DM	NA	NA	6	0.55546	Brain	0.275677	0.305482	0.920278	0.695829	1	0.543632	0.789836	0.695829	0.597015	4	5	NA	3	2	1	1	blue
ENSG00000075539	FRYL	M10	Not_DM	NA	NA	3	0.173933	Cerebellum	0.370947	0.362941	0.378224	0.400118	0.462368	0.287775	0.543566	0.378224	0.977612	NA	NA	NA	1	4	NA	1	green
ENSG00000075568	TMEM131	M10	Not_DM	NA	NA	3	0.15022	Brain	0.222389	0.163158	0.189021	0.147322	0.175201	0.155008	0.271334	0.175201	1	8	5	NA	1	NA	NA	NA	green
ENSG00000075618	FSCN1	M31	Not_DM	NA	NA	6	0.0920137	Brain	0.148906	0.32128	0.313786	0.334991	0.448735	0.11181	0.299484	0.313786	0.992537	4	5	3	3	3	NA	6	yellow
ENSG00000075624	ACTB	M22	DM	7	Developmental++	5	0.030191	Kidney	0.0582567	0.105128	0.0925007	0.0939699	0.0862468	0.0902174	0.0984462	0.0925007	1	4	5	NA	NA	3	1	6	red
ENSG00000075643	MOCOS	M3	DM	1	Metabolic	5	0.838398	Liver	1	NA	1	0.980985	0.578248	1	0.820171	0.990492	0.261194	5	NA	NA	4	5	3	6	brown
ENSG00000075651	PLD1	M5	Not_DM	NA	NA	5	0.467026	Heart	0.974017	NA	0.287321	0.679981	0.388908	0.636186	0.501194	0.56869	0.679104	7	NA	1	4	5	NA	5	darkgreen
ENSG00000075673	ATP12A	M4	Not_DM	NA	NA	1	1	Kidney	NA	NA	NA	0.648932	NA	NA	NA	0.648932	0.104478	NA	NA	NA	2	NA	NA	NA	cyan
ENSG00000075702	WDR62	M29	DM	3	Developmental++	7	0.498327	Testis	0.773012	0.828778	0.671719	0.721984	0.513505	0.354935	0.700729	0.700729	0.649254	1	1	4	3	6	3	4	turquoise
ENSG00000075711	DLG1	M13	Not_DM	NA	NA	5	0.120053	Cerebellum	0.247428	0.29696	0.295343	0.250327	0.16945	0.161333	0.295628	0.250327	1	7	2	2	1	NA	NA	1	lightcyan
ENSG00000075785	RAB7A	M25	DM	1	Nervous system	5	0.0967206	Heart	0.0827147	0.0456254	0.134299	0.0768802	0.0742078	0.0478961	0.114676	0.0768802	1	6	4	4	4	NA	NA	6	salmon
ENSG00000075790	BCAP29	M29	Not_DM	NA	NA	5	0.183915	Heart	0.253342	0.313079	0.205523	0.32631	0.219603	0.20447	0.380694	0.253342	1	6	2	1	NA	4	NA	4	turquoise
ENSG00000075826	SEC31B	M11	Not_DM	NA	NA	3	0.305628	Cerebellum	0.201158	0.275967	0.264294	0.323574	0.41193	0.168408	0.281725	0.275967	1	NA	2	NA	3	5	NA	NA	greenyellow
ENSG00000075856	SART3	M10	DM	2	Developmental++	7	0.0979469	Brain	0.237434	0.166296	0.176869	0.13754	0.194473	0.0833477	0.208245	0.176869	1	1	3	2	3	6	3	1	green
ENSG00000075884	ARHGAP15	M3	Not_DM	NA	NA	4	0.708905	Heart	0.994248	NA	0.924197	1	0.607879	NA	0.808507	0.924197	0.231343	2	NA	6	NA	4	NA	4	brown
ENSG00000075886	TUBA3D	M29	Not_DM	NA	NA	3	0.685558	Testis	0.988882	NA	0.813578	NA	0.991458	0.582129	0.714387	0.813578	0.238806	NA	NA	4	NA	NA	3	4	turquoise
ENSG00000075891	PAX2	M4	DM	4	Developmental++	3	0.652792	Kidney	1	0.664258	NA	0.287689	NA	0.786171	0.694767	0.694767	0.365672	NA	5	NA	NA	NA	2	2	cyan
ENSG00000075914	EXOSC7	M29	Not_DM	NA	NA	2	0.0646181	Heart	0.193711	0.193839	0.324108	0.207385	0.210399	0.145082	0.221382	0.207385	1	NA	NA	4	6	NA	NA	NA	turquoise
ENSG00000075945	KIFAP3	M2	Not_DM	NA	NA	3	0.325107	Brain	0.168978	0.154694	0.178447	0.138463	0.214801	0.16693	0.13703	0.16693	1	2	6	NA	NA	NA	NA	4	blue
ENSG00000075975	MKRN2	M29	Not_DM	NA	NA	5	0.177968	Testis	0.0997693	0.142628	0.101469	0.0798611	0.0723402	0.0908685	0.178746	0.0997693	1	6	2	NA	1	NA	3	4	turquoise
ENSG00000076003	MCM6	M22	Not_DM	NA	NA	7	0.103639	Ovary	0.401921	0.452456	0.32586	0.214299	0.360007	0.169379	0.205621	0.32586	1	1	1	2	5	6	3	3	red
ENSG00000076043	REXO2	M5	Not_DM	NA	NA	6	0.313429	Heart	0.311398	0.229478	0.334497	0.21171	0.178331	0.214259	0.232725	0.229478	1	NA	2	4	4	6	3	4	darkgreen
ENSG00000076053	RBM7	M15	DM	NA	NA	3	0.303624	Heart	0.607061	0.450852	0.542366	0.468393	0.354095	0.372712	0.330811	0.450852	0.955224	8	1	NA	1	NA	NA	NA	lightyellow
ENSG00000076067	RBMS2	M21	Not_DM	NA	NA	4	0.346416	Testis	0.617695	0.45898	0.189562	0.291789	0.587499	0.252202	0.547871	0.45898	0.947761	1	1	NA	NA	3	NA	1	purple
ENSG00000076108	BAZ2A	M22	Not_DM	NA	NA	4	0.0562365	Ovary	0.286517	0.142949	0.200342	0.113736	0.191373	0.122461	0.162199	0.162199	1	8	3	2	NA	6	NA	NA	red
ENSG00000076201	PTPN23	M2	DM	2	Developmental++	4	0.132218	Brain	0.186736	0.108933	0.193347	0.133428	0.222996	0.116883	0.21888	0.186736	1	3	NA	NA	NA	3	3	3	blue
ENSG00000076242	MLH1	M22	DM	6	Developmental++	7	0.0645307	Liver	0.230975	0.20798	0.13203	0.163823	0.197511	0.121659	0.137371	0.163823	1	1	1	NA	3	6	3	3	red
ENSG00000076248	UNG	M22	DM	1	Immune	5	0.212361	Ovary	0.327845	0.392174	0.108061	0.165931	0.105509	0.159324	0.174612	0.165931	1	1	1	NA	5	NA	3	3	red
ENSG00000076258	FMO4	M15	Not_DM	NA	NA	5	0.650259	Liver	1	1	0.480534	0.650861	0.56313	0.542809	0.739969	0.650861	0.664179	NA	NA	1	4	5	NA	5	lightyellow
ENSG00000076321	KLHL20	M29	Not_DM	NA	NA	4	0.125587	Heart	0.344075	0.195049	0.325269	0.218988	0.268889	0.190913	0.197764	0.218988	1	8	5	NA	NA	NA	3	NA	turquoise
ENSG00000076344	RGS11	M2	Not_DM	NA	NA	5	0.614082	Cerebellum	0.432554	0.427242	0.76825	0.941323	0.932294	1	0.971578	0.932294	0.477612	6	4	6	NA	1	NA	5	blue
ENSG00000076351	SLC46A1	M3	DM	1	Metabolic	4	0.534107	Liver	0.388623	0.387521	0.92466	0.584188	0.337068	0.267934	0.731344	0.388623	0.865672	NA	2	NA	4	5	NA	2	brown
ENSG00000076356	PLXNA2	M31	Not_DM	NA	NA	6	0.448695	Brain	0.369868	0.25589	0.279638	0.325374	0.756483	0.48645	0.678138	0.369868	0.940299	3	NA	3	3	2	2	1	yellow
ENSG00000076382	SPAG5	M22	Not_DM	NA	NA	7	0.190045	Testis	0.530428	0.550126	0.434969	0.28682	0.264631	0.12031	0.402962	0.402962	0.947761	1	1	2	NA	6	3	NA	red
ENSG00000076513	ANKRD13A	M29	Not_DM	NA	NA	4	0.324904	Testis	0.325565	0.0886768	0.204502	0.363708	0.233891	0.214293	0.429868	0.233891	1	NA	NA	2	NA	1	NA	4	turquoise
ENSG00000076554	TPD52	M12	Not_DM	NA	NA	6	0.303562	Brain	0.569401	0.394914	0.361273	0.458026	0.434668	0.412106	0.672222	0.434668	0.985075	6	2	NA	2	5	3	5	grey60
ENSG00000076555	ACACB	M5	Not_DM	NA	NA	3	0.546112	Liver	0.671802	0.786057	0.198983	0.444277	0.597897	0.321789	0.488467	0.488467	0.902985	NA	NA	NA	4	5	NA	NA	darkgreen
ENSG00000076604	TRAF4	M22	Not_DM	NA	NA	5	0.20567	Kidney	0.27422	0.347163	0.522092	0.259776	0.250373	0.176751	0.257461	0.259776	0.992537	4	5	3	NA	NA	1	3	red
ENSG00000076641	PAG1	M2	Not_DM	NA	NA	4	0.31515	Cerebellum	0.497483	0.283541	0.536373	0.546331	0.725344	0.643316	0.72557	0.546331	0.88806	NA	4	NA	1	NA	NA	1	blue
ENSG00000076650	GPATCH1	M0	Not_DM	NA	NA	2	0.130469	Brain	0.257747	0.13236	0.258918	0.154289	0.211263	0.196888	0.206032	0.206032	1	8	NA	NA	NA	NA	NA	3	grey
ENSG00000076662	ICAM3	M3	Not_DM	NA	NA	4	0.751116	Liver	0.941853	1	0.675294	0.743719	0.419044	0.978095	0.711504	0.743719	0.552239	7	NA	4	6	5	NA	NA	brown
ENSG00000076685	NT5C2	M31	DM	NA	NA	5	0.0943828	Brain	0.221592	0.141003	0.1535	0.157788	0.165714	0.0823152	0.159973	0.157788	1	8	5	2	1	NA	NA	3	yellow
ENSG00000076706	MCAM	M20	Not_DM	NA	NA	2	0.207692	Liver	0.360285	0.375426	0.117437	0.205394	0.731851	0.202745	0.505667	0.360285	0.992537	NA	2	NA	NA	NA	NA	2	pink
ENSG00000076716	GPC4	M31	DM	3	Developmental++	4	0.403652	Brain	0.582965	0.671868	0.354064	0.283486	0.938489	0.378262	0.404055	0.404055	0.835821	1	1	NA	2	NA	1	NA	yellow
ENSG00000076770	MBNL3	M23	DM	1	Developmental	7	0.403188	Liver	0.902674	0.845464	0.825386	0.402639	0.27493	0.279748	0.471108	0.471108	0.738806	1	1	2	1	4	NA	6	royalblue
ENSG00000076826	CAMSAP3	M2	Not_DM	NA	NA	3	0.304116	Brain	0.34152	0.247882	0.998962	0.371717	0.271017	0.319221	0.378989	0.34152	0.865672	3	NA	3	NA	NA	3	NA	blue
ENSG00000076864	RAP1GAP	M2	Not_DM	NA	NA	6	0.31968	Kidney	0.331517	0.352697	0.591877	0.5821	0.316028	0.238759	0.4309	0.352697	0.962687	6	4	3	6	6	NA	6	blue
ENSG00000076924	XAB2	M30	Not_DM	NA	NA	2	0.128094	Ovary	0.194713	0.103681	0.162957	0.191764	0.229466	0.149724	0.160364	0.162957	1	NA	NA	NA	NA	NA	3	NA	white
ENSG00000076928	ARHGEF1	M28	Not_DM	NA	NA	1	0.0913972	Brain	0.407901	0.209185	0.218473	0.221295	0.200182	0.239864	0.34213	0.221295	1	NA	NA	NA	NA	NA	NA	NA	tan
ENSG00000076944	STXBP2	M15	DM	2	MultipleSystems	3	0.466569	Testis	0.945718	1	0.783462	0.446106	0.300713	0.425056	0.454107	0.454107	0.634328	NA	NA	3	6	NA	NA	4	lightyellow
ENSG00000076984	MAP2K7	M30	Not_DM	NA	NA	3	0.0730905	Cerebellum	0.171566	0.192588	0.216134	0.124355	0.169976	0.0605933	0.165685	0.169976	1	NA	2	NA	NA	6	NA	6	white
ENSG00000077009	NMRK2	M20	Not_DM	NA	NA	2	0.94089	Heart	NA	NA	0.31545	0.947935	NA	0.812903	0.978053	0.880419	0.238806	NA	NA	4	NA	NA	3	NA	pink
ENSG00000077044	DGKD	M2	DM	NA	NA	6	0.26241	Cerebellum	0.337343	0.214921	0.18015	0.231711	0.204537	0.193076	0.318841	0.214921	1	3	4	NA	3	3	3	NA	blue
ENSG00000077063	CTTNBP2	M31	Not_DM	NA	NA	7	0.513529	Brain	0.512848	0.524471	0.575818	0.259937	0.969409	0.710203	0.640728	0.575818	0.783582	3	5	2	5	NA	2	1	yellow
ENSG00000077080	ACTL6B	M2	Not_DM	NA	NA	2	0.743107	Brain	0.217871	0.13274	NA	0.961025	1	1	NA	0.961025	0.335821	2	NA	NA	NA	1	NA	NA	blue
ENSG00000077092	RARB	M21	DM	4	Developmental++	6	0.232608	Kidney	0.555846	0.763056	0.317058	0.277122	0.687041	0.319379	0.554209	0.554209	0.858209	NA	NA	NA	1	2	2	1	purple
ENSG00000077097	TOP2B	M31	Not_DM	NA	NA	5	0.15666	Brain	0.201876	0.141544	0.182822	0.159136	0.190205	0.174959	0.211544	0.182822	1	8	5	NA	5	NA	2	1	yellow
ENSG00000077147	TM9SF3	M23	Not_DM	NA	NA	3	0.124729	Kidney	0.157911	0.121362	0.231497	0.171502	0.0916334	0.142465	0.187395	0.157911	1	NA	5	NA	NA	NA	2	2	royalblue
ENSG00000077150	NFKB2	M23	DM	3	MultipleSystems	4	0.223196	Ovary	0.698078	0.78959	0.242721	0.350779	0.259408	0.27093	0.329494	0.329494	0.88806	NA	1	NA	6	NA	3	6	royalblue
ENSG00000077152	UBE2T	M22	DM	1	Cancer	7	0.0920313	Liver	0.250765	0.357976	0.253076	0.292406	0.375859	0.148313	0.222473	0.253076	0.985075	1	1	2	5	6	3	3	red
ENSG00000077157	PPP1R12B	M20	DM	1	Psychiatric	5	0.596999	Heart	0.241615	0.209699	0.178879	0.341132	0.564943	0.39692	0.56547	0.341132	1	2	4	NA	2	1	NA	2	pink
ENSG00000077232	DNAJC10	M29	Not_DM	NA	NA	6	0.155256	Kidney	0.338696	0.341882	0.320899	0.268578	0.317764	0.172647	0.157193	0.317764	1	5	1	2	1	2	2	NA	turquoise
ENSG00000077235	GTF3C1	M31	Not_DM	NA	NA	4	0.0556755	Brain	0.204547	0.151764	0.198225	0.111385	0.306284	0.081962	0.222011	0.198225	1	1	1	NA	NA	3	NA	1	yellow
ENSG00000077238	IL4R	M15	Not_DM	NA	NA	2	0.456718	Liver	0.918549	0.790517	0.321288	0.378461	0.314936	0.326957	0.376529	0.376529	0.813433	NA	2	NA	NA	NA	NA	5	lightyellow
ENSG00000077254	USP33	M2	Not_DM	NA	NA	3	0.12683	Brain	0.180151	0.0978857	0.24915	0.220254	0.159834	0.133822	0.200273	0.180151	1	NA	NA	2	1	NA	NA	1	blue
ENSG00000077264	PAK3	M2	DM	3	Developmental++	5	0.663094	Cerebellum	0.16017	0.534237	1	0.962591	NA	0.756371	0.846591	0.801481	0.462687	2	5	NA	1	NA	3	5	blue
ENSG00000077274	CAPN6	M21	Not_DM	NA	NA	3	0.624008	Testis	0.920926	0.944172	0.880608	0.228391	0.909936	0.311235	0.654399	0.880608	0.522388	1	NA	NA	NA	2	NA	2	purple
ENSG00000077279	DCX	M31	DM	2	Developmental++	6	0.562729	Brain	0.468728	0.497919	0.954401	0.810616	1	0.711062	0.861002	0.810616	0.447761	3	5	NA	3	2	2	1	yellow
ENSG00000077312	SNRPA	M22	Not_DM	NA	NA	5	0.0562624	Testis	0.246513	0.295571	0.124774	0.169149	0.167336	0.129796	0.227995	0.169149	1	1	1	NA	3	NA	NA	3	red
ENSG00000077327	SPAG6	M29	Not_DM	NA	NA	3	0.854656	Testis	0.979596	0.926434	NA	NA	NA	0.915526	0.709087	0.92098	0.19403	NA	5	NA	NA	NA	3	4	turquoise
ENSG00000077348	EXOSC5	M28	Not_DM	NA	NA	1	0.126132	Ovary	0.178783	0.251754	0.316355	0.261628	0.19518	0.222812	0.20377	0.222812	0.985075	NA	NA	4	NA	NA	NA	NA	tan
ENSG00000077380	DYNC1I2	M31	Not_DM	NA	NA	4	0.171633	Brain	0.182802	0.160184	0.182007	0.0975234	0.233711	0.155219	0.151338	0.160184	1	3	5	NA	5	NA	2	NA	yellow
ENSG00000077420	APBB1IP	M3	Not_DM	NA	NA	4	0.856387	Liver	0.841392	1	0.952349	NA	0.388228	NA	1	0.952349	0.253731	6	4	NA	NA	1	NA	2	brown
ENSG00000077454	LRCH4	M29	Not_DM	NA	NA	2	0.291498	Testis	0.291292	0.184952	0.259345	0.207879	0.223068	0.204747	0.291028	0.223068	0.985075	4	NA	NA	NA	NA	NA	4	turquoise
ENSG00000077458	FAM76B	M29	Not_DM	NA	NA	5	0.0924995	Brain	0.424066	0.250362	0.451293	0.371875	0.262885	0.199206	0.269306	0.269306	0.992537	8	NA	5	1	4	NA	NA	turquoise
ENSG00000077463	SIRT6	M12	Not_DM	NA	NA	3	0.135749	Brain	0.269854	0.261214	0.273092	0.261906	0.38235	0.403295	0.357191	0.273092	0.985075	4	NA	NA	NA	NA	NA	6	grey60
ENSG00000077498	TYR	NA	DM	6	Developmental++	0	NA	Ovary	NA	NA	NA	NA	NA	NA	NA	NA	0	NA	NA	NA	NA	NA	NA	NA	NA
ENSG00000077514	POLD3	M22	Not_DM	NA	NA	7	0.188465	Brain	0.505261	0.515518	0.369263	0.251898	0.320688	0.171525	0.264617	0.320688	1	1	1	2	5	6	3	4	red
ENSG00000077522	ACTN2	M20	DM	1	Heart	5	0.751018	Heart	0.568638	0.493773	0.149169	0.977731	1	0.718364	0.882878	0.718364	0.574627	2	4	1	NA	2	3	NA	pink
ENSG00000077549	CAPZB	M29	DM	NA	NA	5	0.118998	Testis	0.0903608	0.074691	0.0954518	0.0613255	0.136739	0.0743295	0.16359	0.0903608	1	6	NA	4	6	3	NA	4	turquoise
ENSG00000077585	GPR137B	M2	Not_DM	NA	NA	6	0.168417	Heart	0.181226	0.158129	0.445346	0.31195	0.477324	0.215903	0.478313	0.31195	0.992537	2	4	1	4	NA	NA	2	blue
ENSG00000077616	NAALAD2	M16	Not_DM	NA	NA	7	0.317222	Testis	0.724485	0.621893	0.486507	0.486844	0.682288	0.352686	0.328933	0.486844	0.768657	5	5	2	5	3	1	NA	magenta
ENSG00000077684	JADE1	M10	Not_DM	NA	NA	6	0.19624	Testis	0.289696	0.233783	0.226417	0.226289	0.251744	0.219831	0.547204	0.233783	1	8	NA	5	2	NA	3	2	green
ENSG00000077713	SLC25A43	M3	Not_DM	NA	NA	3	0.24141	Liver	0.665838	0.559497	0.53563	0.498882	0.318331	0.467182	0.662407	0.53563	0.865672	NA	2	NA	2	NA	NA	2	brown
ENSG00000077721	UBE2A	M20	DM	NA	NA	5	0.155371	Heart	0.0614294	0.0547841	0.137828	0.16487	0.167922	0.0716292	0.171224	0.137828	1	2	NA	1	NA	NA	3	1	pink
ENSG00000077782	FGFR1	M31	DM	9	Developmental++	5	0.143979	Testis	0.470353	0.236626	0.0946119	0.216059	0.722766	0.0975558	0.328773	0.236626	0.985075	1	2	NA	3	NA	1	1	yellow
ENSG00000077800	FKBP6	M16	DM	4	Developmental++	1	0.839199	Testis	1	NA	NA	NA	NA	0.717143	0.774615	0.774615	0.11194	NA	NA	NA	NA	NA	NA	4	magenta
ENSG00000077935	SMC1B	M16	Not_DM	NA	NA	2	0.851402	Ovary	NA	NA	NA	NA	NA	0.5827	0.811017	0.696859	0.11194	NA	NA	NA	NA	NA	3	4	magenta
ENSG00000077942	FBLN1	M21	DM	4	Developmental++	5	0.200037	Testis	0.478821	0.501156	0.288223	0.201452	0.537954	0.112445	0.393206	0.393206	1	1	1	6	NA	2	NA	2	purple
ENSG00000077943	ITGA8	M21	DM	1	Genitourinary	5	0.377073	Kidney	0.881073	0.871177	0.481256	0.257382	0.825684	0.453596	0.52168	0.52168	0.679104	NA	NA	3	5	3	2	1	purple
ENSG00000077984	CST7	M17	Not_DM	NA	NA	4	0.784371	Liver	NA	NA	0.914311	0.974769	0.729637	NA	0.97714	0.94454	0.179104	NA	NA	6	4	1	NA	5	midnightblue
ENSG00000078018	MAP2	M2	DM	2	Developmental++	6	0.554068	Brain	0.191809	0.189141	0.839972	0.508714	0.919739	0.414543	0.528605	0.508714	0.80597	2	6	NA	1	1	3	3	blue
ENSG00000078043	PIAS2	M29	Not_DM	NA	NA	4	0.45738	Testis	0.191521	0.205886	0.297289	0.296772	0.271577	0.239504	0.495144	0.271577	1	NA	4	2	NA	NA	3	4	turquoise
ENSG00000078053	AMPH	M2	Not_DM	NA	NA	4	0.506404	Cerebellum	0.222716	0.134196	0.464787	0.42291	0.980062	0.362197	0.718246	0.42291	0.80597	7	4	5	5	NA	NA	NA	blue
ENSG00000078061	ARAF	M5	Not_DM	NA	NA	4	0.162255	Heart	0.285818	0.203937	0.195867	0.152943	0.156458	0.0396591	0.210131	0.195867	1	1	NA	4	6	NA	NA	2	darkgreen
ENSG00000078070	MCCC1	M17	DM	1	Metabolic	7	0.254447	Liver	0.0926902	0.121089	0.244184	0.241245	0.229506	0.15529	0.138746	0.15529	1	7	2	NA	4	5	NA	6	midnightblue
ENSG00000078081	LAMP3	M29	Not_DM	NA	NA	3	0.950013	Testis	NA	NA	NA	0.841115	NA	0.892243	0.81506	0.841115	0.119403	NA	NA	NA	NA	NA	2	4	turquoise
ENSG00000078098	FAP	M21	Not_DM	NA	NA	3	0.609824	Testis	0.956906	0.997867	0.996463	0.754985	NA	0.51502	0.662799	0.855946	0.343284	5	NA	NA	5	NA	NA	2	purple
ENSG00000078114	NEBL	M20	DM	1	Heart	5	0.612378	Heart	0.573747	0.539124	0.14887	0.263863	0.829447	0.615346	0.487301	0.539124	0.835821	NA	2	NA	2	1	2	NA	pink
ENSG00000078124	ACER3	M2	DM	1	Nervous system	1	0.345735	Brain	0.424134	0.178421	0.477344	0.386558	0.728559	0.288155	0.3131	0.386558	1	NA	NA	NA	NA	NA	NA	NA	blue
ENSG00000078140	UBE2K	M2	Not_DM	NA	NA	2	0.12448	Brain	0.148128	0.122428	0.202267	0.216559	0.128374	0.180228	0.165705	0.165705	1	NA	NA	NA	NA	NA	2	3	blue
ENSG00000078142	PIK3C3	M31	Not_DM	NA	NA	2	0.118073	Kidney	0.306577	0.182621	0.415721	0.317431	0.379309	0.238502	0.338641	0.317431	1	NA	NA	NA	1	NA	NA	1	yellow
ENSG00000078177	N4BP2	M10	Not_DM	NA	NA	5	0.117788	Kidney	0.600276	0.567804	0.497288	0.414277	0.332919	0.281354	0.585172	0.497288	0.828358	8	5	2	5	NA	NA	1	green
ENSG00000078237	TIGAR	M2	Not_DM	NA	NA	3	0.258766	Heart	0.251298	0.372263	0.552244	0.285529	0.713033	0.248409	0.290026	0.290026	0.962687	NA	1	NA	NA	NA	3	NA	blue
ENSG00000078246	TULP3	M31	Not_DM	NA	NA	5	0.102924	Testis	0.329614	0.15281	0.143738	0.0738282	0.287308	0.0989024	0.224592	0.15281	1	1	NA	5	3	NA	3	2	yellow
ENSG00000078269	SYNJ2	M0	Not_DM	NA	NA	3	0.422633	Brain	0.745982	0.612471	0.308784	0.527879	0.703425	0.401421	0.395429	0.527879	0.880597	6	4	NA	NA	NA	1	NA	grey
ENSG00000078295	ADCY2	M2	Not_DM	NA	NA	2	0.858145	Brain	0.551584	0.497405	NA	NA	NA	NA	0.999475	0.551584	0.30597	6	6	NA	NA	NA	NA	NA	blue
ENSG00000078304	PPP2R5C	M20	DM	NA	NA	6	0.265669	Heart	0.116547	0.170996	0.207606	0.181527	0.13482	0.167321	0.21343	0.170996	1	6	5	1	NA	4	2	4	pink
ENSG00000078328	RBFOX1	M2	DM	5	Developmental++	5	0.666307	Brain	0.304953	0.296086	0.284015	0.902126	NA	0.746902	0.915464	0.525928	0.559701	2	NA	1	NA	NA	1	3	blue
ENSG00000078369	GNB1	M2	DM	4	Developmental++	3	0.171525	Brain	0.066234	0.0990746	0.077575	0.041455	0.140237	0.0914172	0.113427	0.0914172	1	2	6	NA	NA	NA	NA	1	blue
ENSG00000078399	HOXA9	M4	Not_DM	NA	NA	2	0.725018	Kidney	NA	NA	NA	0.205284	NA	0.592135	0.723841	0.592135	0.283582	NA	NA	NA	NA	NA	2	1	cyan
ENSG00000078401	EDN1	M20	DM	3	Developmental++	2	0.243932	Cerebellum	0.576016	0.675167	0.279432	0.55868	0.796482	0.520312	0.6564	0.576016	0.955224	NA	NA	NA	NA	NA	2	2	pink
ENSG00000078403	MLLT10	M29	Not_DM	NA	NA	6	0.369611	Testis	0.328933	0.245491	0.205894	0.158409	0.174342	0.162877	0.48158	0.205894	1	1	3	5	5	NA	2	4	turquoise
ENSG00000078487	ZCWPW1	M16	Not_DM	NA	NA	7	0.515037	Ovary	0.749557	0.508834	0.398763	0.677546	0.634933	0.497283	0.514854	0.514854	0.932836	6	4	NA	4	5	3	4	magenta
ENSG00000078549	ADCYAP1R1	M2	Not_DM	NA	NA	5	0.663408	Brain	0.323651	0.207466	0.760453	0.944893	NA	0.938448	0.908429	0.834441	0.477612	NA	6	1	NA	NA	NA	2	blue
ENSG00000078579	FGF20	M11	DM	2	Developmental++	2	0.768779	Ovary	NA	0.811732	NA	NA	NA	0.862972	0.993508	0.862972	0.0970149	NA	2	NA	NA	NA	1	NA	greenyellow
ENSG00000078589	P2RY10	NA	Not_DM	NA	NA	0	NA	Liver	NA	NA	NA	NA	NA	NA	NA	NA	0	NA	NA	NA	NA	NA	NA	NA	NA
ENSG00000078596	ITM2A	M19	Not_DM	NA	NA	4	0.284497	Testis	0.185908	0.152752	0.340711	0.277497	0.460401	0.360421	0.533294	0.340711	1	NA	NA	1	1	6	NA	2	paleturquoise
ENSG00000078618	NRDC	M29	Not_DM	NA	NA	6	0.154168	Testis	0.0841736	0.0979742	0.0649865	0.0842273	0.0540033	0.0777598	0.200025	0.0841736	1	5	NA	NA	5	4	1	4	turquoise
ENSG00000078668	VDAC3	M25	Not_DM	NA	NA	5	0.27934	Heart	0.0988981	0.0804679	0.209072	0.0991007	0.101591	0.0706882	0.142063	0.0991007	1	6	NA	NA	4	4	NA	4	salmon
ENSG00000078674	PCM1	M29	DM	2	MultipleSystems	7	0.198221	Testis	0.265678	0.198497	0.232016	0.201591	0.188015	0.145114	0.335118	0.201591	1	8	1	2	1	6	3	4	turquoise
ENSG00000078687	TNRC6C	M2	Not_DM	NA	NA	1	0.291844	Brain	0.342906	0.189533	0.423811	0.307244	0.602147	0.277504	0.524697	0.342906	0.977612	NA	NA	NA	NA	NA	NA	NA	blue
ENSG00000078699	CBFA2T2	M31	Not_DM	NA	NA	6	0.312297	Cerebellum	0.219829	0.26303	0.242367	0.133312	0.25433	0.0994022	0.257443	0.242367	1	3	NA	2	1	NA	1	3	yellow
ENSG00000078725	BRINP1	M2	Not_DM	NA	NA	6	0.514829	Brain	0.350039	0.259918	0.97995	0.66442	0.983637	0.752823	0.785049	0.752823	0.589552	2	4	NA	NA	2	2	3	blue
ENSG00000078747	ITCH	M29	DM	NA	NA	1	0.0969313	Liver	0.192737	0.18823	0.24847	0.210658	0.235591	0.191355	0.189434	0.192737	1	NA	3	NA	NA	NA	NA	NA	turquoise
ENSG00000078795	PKD2L2	M29	Not_DM	NA	NA	1	1	Testis	NA	NA	NA	NA	NA	NA	0.825382	0.825382	0.0447761	NA	NA	NA	NA	NA	NA	4	turquoise
ENSG00000078804	TP53INP2	M12	Not_DM	NA	NA	7	0.297926	Brain	0.450197	0.180864	0.246167	0.499897	0.45846	0.265905	0.260052	0.265905	1	6	4	4	4	5	3	4	grey60
ENSG00000078808	SDF4	M28	Not_DM	NA	NA	3	0.113735	Cerebellum	0.113635	0.216258	0.172434	0.196573	0.135748	0.088485	0.110036	0.135748	1	NA	2	4	6	NA	NA	NA	tan
ENSG00000078814	MYH7B	M20	Not_DM	NA	NA	4	0.801037	Heart	0.862874	0.869794	0.220501	0.990669	NA	0.840593	0.699626	0.851734	0.402985	7	2	NA	NA	NA	1	4	pink
ENSG00000078898	BPIFB2	M14	Not_DM	NA	NA	1	0.890459	Liver	NA	NA	1	NA	0.707964	NA	0.884524	0.884524	0.164179	NA	NA	NA	NA	3	NA	NA	lightgreen
ENSG00000078900	TP73	M11	Not_DM	NA	NA	3	0.739947	Cerebellum	1	0.76815	NA	NA	NA	NA	0.959026	0.959026	0.0895522	NA	2	NA	NA	NA	NA	5	greenyellow
ENSG00000078902	TOLLIP	M12	Not_DM	NA	NA	7	0.279575	Brain	0.357961	0.256258	0.252924	0.369301	0.275887	0.174225	0.290396	0.275887	1	6	4	4	6	5	3	4	grey60
ENSG00000078967	UBE2D4	M12	Not_DM	NA	NA	7	0.264985	Heart	0.260778	0.277655	0.407881	0.395323	0.480548	0.250819	0.390623	0.390623	1	6	4	4	4	5	3	NA	grey60
ENSG00000079101	CLUL1	M31	Not_DM	NA	NA	4	0.606891	Cerebellum	0.753109	0.693818	1	0.623909	NA	0.531436	0.729923	0.711871	0.552239	NA	6	3	NA	NA	NA	NA	yellow
ENSG00000079102	RUNX1T1	M31	DM	NA	NA	6	0.482393	Brain	0.583189	0.243149	0.26768	0.744536	0.940496	0.232614	0.498273	0.498273	0.813433	3	NA	2	5	3	1	1	yellow
ENSG00000079112	CDH17	M4	Not_DM	NA	NA	2	0.903031	Kidney	NA	NA	NA	0.973144	NA	1	NA	0.986572	0.0223881	NA	NA	NA	2	NA	2	NA	cyan
ENSG00000079134	THOC1	M0	Not_DM	NA	NA	3	0.0647268	Ovary	0.271915	0.155644	0.298187	0.253085	0.21279	0.211441	0.17357	0.21279	1	1	NA	5	5	NA	NA	NA	grey
ENSG00000079150	FKBP7	M21	Not_DM	NA	NA	6	0.268255	Testis	0.543415	0.546437	0.411254	0.288422	0.391049	0.267736	0.345993	0.391049	0.955224	8	1	NA	5	2	2	NA	purple
ENSG00000079156	OSBPL6	M2	Not_DM	NA	NA	3	0.599023	Brain	0.352095	0.281295	0.922481	0.715943	0.436374	0.690202	0.886795	0.690202	0.679104	2	NA	NA	5	NA	NA	NA	blue
ENSG00000079215	SLC1A3	M2	DM	1	Nervous system	5	0.529777	Cerebellum	0.329409	0.257289	0.317972	0.883402	0.987844	0.514259	0.704644	0.514259	0.69403	6	4	NA	3	NA	1	NA	blue
ENSG00000079246	XRCC5	M10	Not_DM	NA	NA	6	0.0704597	Brain	0.195693	0.18468	0.133578	0.110557	0.110762	0.107428	0.127509	0.127509	1	8	1	NA	5	3	2	1	green
ENSG00000079257	LXN	M14	Not_DM	NA	NA	5	0.39217	Liver	0.548685	0.463311	0.304149	0.155691	0.398211	0.213421	0.557518	0.398211	0.992537	1	2	NA	NA	6	2	2	lightgreen
ENSG00000079263	SP140	M29	Not_DM	NA	NA	1	1	Testis	NA	NA	NA	NA	NA	NA	0.970386	0.970386	0.0149254	NA	NA	NA	NA	NA	NA	4	turquoise
ENSG00000079277	MKNK1	M17	Not_DM	NA	NA	6	0.142577	Liver	0.384906	0.342189	0.263595	0.284181	0.272834	0.28713	0.315498	0.28713	1	7	2	6	NA	NA	3	NA	midnightblue
ENSG00000079308	TNS1	M5	Not_DM	NA	NA	3	0.384677	Heart	0.692935	0.591071	0.264071	0.332969	0.395751	0.29222	0.532765	0.395751	0.955224	NA	NA	NA	NA	4	NA	2	darkgreen
ENSG00000079313	REXO1	M29	Not_DM	NA	NA	2	0.222921	Testis	0.290345	0.152791	0.221652	0.280527	0.250896	0.221264	0.264508	0.250896	0.985075	NA	NA	NA	NA	6	3	NA	turquoise
ENSG00000079332	SAR1A	M3	Not_DM	NA	NA	2	0.121499	Heart	0.0981233	0.128783	0.224589	0.171152	0.101139	0.101195	0.238607	0.128783	1	NA	5	NA	NA	NA	NA	2	brown
ENSG00000079335	CDC14A	M29	DM	1	Ear Nose & Throat	5	0.471262	Testis	0.822734	0.852162	0.623959	0.289128	0.690613	0.293328	0.554339	0.623959	0.708955	5	1	2	NA	NA	2	4	turquoise
ENSG00000079337	RAPGEF3	M4	Not_DM	NA	NA	6	0.35138	Heart	0.670228	0.655984	0.669009	0.365692	0.985807	0.332245	0.439702	0.655984	0.761194	6	4	6	6	NA	1	2	cyan
ENSG00000079385	CEACAM1	M3	Not_DM	NA	NA	5	0.664924	Liver	NA	NA	0.941952	0.712028	0.33439	0.931439	0.891723	0.891723	0.373134	NA	NA	6	4	1	2	2	brown
ENSG00000079387	SENP1	M29	Not_DM	NA	NA	7	0.439287	Testis	0.551851	0.486888	0.34678	0.265452	0.391595	0.222151	0.532647	0.391595	1	8	1	2	5	6	3	4	turquoise
ENSG00000079393	DUSP13	M29	Not_DM	NA	NA	2	0.848813	Testis	1	NA	0.838621	NA	NA	NA	0.810856	0.838621	0.0970149	NA	NA	4	NA	NA	NA	4	turquoise
ENSG00000079432	CIC	M2	DM	2	Developmental++	1	0.145553	Testis	0.215663	0.143074	0.220715	0.200497	0.268449	0.0859609	0.243008	0.215663	1	4	NA	NA	NA	NA	NA	NA	blue
ENSG00000079435	LIPE	M29	DM	2	MultipleSystems	3	0.515696	Testis	0.651462	0.358681	0.696946	0.688219	0.857739	0.333865	0.584596	0.651462	0.850746	NA	NA	NA	NA	3	NA	4	turquoise
ENSG00000079459	FDFT1	M3	Not_DM	NA	NA	6	0.17216	Liver	0.216808	0.246634	0.276832	0.204656	0.211044	0.163089	0.278617	0.216808	1	4	1	NA	3	3	3	NA	brown
ENSG00000079462	PAFAH1B3	M31	DM	3	Developmental++	6	0.2434	Brain	0.252934	0.194264	0.339295	0.25698	0.348243	0.138855	0.243419	0.252934	1	4	5	2	3	3	NA	6	yellow
ENSG00000079482	OPHN1	M31	DM	4	Developmental++	5	0.385601	Brain	0.378278	0.335048	0.534915	0.395754	NA	0.437035	0.571174	0.416395	0.791045	3	6	5	2	NA	NA	1	yellow
ENSG00000079557	AFM	M3	Not_DM	NA	NA	3	0.886994	Liver	NA	NA	NA	0.893245	0.491395	NA	1	0.893245	0.186567	NA	NA	NA	4	1	NA	5	brown
ENSG00000079616	KIF22	M22	DM	2	Developmental++	5	0.137044	Liver	0.341745	0.327327	0.19553	0.214237	0.223795	0.077834	0.195119	0.214237	1	1	1	NA	3	6	NA	3	red
ENSG00000079689	SCGN	M11	Not_DM	NA	NA	6	0.561261	Cerebellum	0.705127	0.606266	0.796668	NA	0.748397	0.920667	0.994842	0.772533	0.470149	3	2	3	NA	5	3	5	greenyellow
ENSG00000079691	LRRC16A	M0	Not_DM	NA	NA	5	0.255216	Kidney	0.401247	0.354957	0.65139	0.263416	0.806279	0.267975	0.32599	0.354957	0.932836	NA	4	3	2	2	3	NA	grey
ENSG00000079739	PGM1	M17	DM	1	Metabolic	6	0.339666	Liver	0.216966	0.249837	0.19683	0.216464	0.266555	0.150053	0.301879	0.216966	1	NA	2	4	6	5	3	6	midnightblue
ENSG00000079785	DDX1	M24	Not_DM	NA	NA	6	0.136306	Heart	0.0744244	0.081266	0.179457	0.131584	0.129756	0.113451	0.105968	0.113451	1	7	3	NA	NA	NA	2	3	saddlebrown
ENSG00000079805	DNM2	M18	DM	4	Developmental++	2	0.214886	Kidney	0.247334	0.233919	0.166058	0.301615	0.18038	0.0976306	0.20602	0.20602	1	NA	2	NA	NA	6	NA	NA	orange
ENSG00000079819	EPB41L2	M0	Not_DM	NA	NA	5	0.18949	Testis	0.342611	0.516986	0.265576	0.222705	0.339792	0.13618	0.297851	0.297851	1	7	NA	NA	1	3	NA	5	grey
ENSG00000079841	RIMS1	M2	DM	1	Eye	3	0.852701	Cerebellum	0.495062	0.438274	NA	NA	1	NA	1	0.747531	0.298507	2	4	NA	NA	NA	NA	4	blue
ENSG00000079931	MOXD1	M21	Not_DM	NA	NA	4	0.434372	Kidney	0.572605	0.867796	0.605176	0.329805	NA	0.516345	0.637304	0.588891	0.716418	NA	1	NA	1	NA	2	1	purple
ENSG00000079950	STX7	M31	DM	NA	NA	6	0.277448	Brain	0.31067	0.269374	0.308153	0.251974	0.335175	0.242824	0.501872	0.308153	0.962687	3	6	NA	2	4	2	2	yellow
ENSG00000079974	RABL2B	M2	Not_DM	NA	NA	3	0.304936	Brain	0.255284	0.127932	0.37327	0.149108	0.244046	0.104734	0.389113	0.244046	1	3	NA	3	NA	NA	1	NA	blue
ENSG00000079999	KEAP1	M28	DM	1	Endocrine	1	0.186729	Heart	0.158763	0.120661	0.247988	0.157431	0.0935089	0.0967087	0.14215	0.14215	1	NA	NA	4	NA	NA	NA	NA	tan
ENSG00000080007	DDX43	M16	Not_DM	NA	NA	2	0.777653	Testis	0.967495	NA	1	1	1	0.425237	0.672538	0.983747	0.223881	NA	NA	NA	NA	NA	3	4	magenta
ENSG00000080031	PTPRH	M3	Not_DM	NA	NA	3	0.53841	Liver	0.993284	NA	0.97859	0.85302	0.422127	0.285527	0.710483	0.781752	0.410448	7	NA	NA	3	NA	NA	6	brown
ENSG00000080166	DCT	M16	Not_DM	NA	NA	2	0.866982	Brain	0.943658	1	NA	NA	NA	0.872005	NA	0.943658	0.0671642	5	NA	NA	NA	NA	3	NA	magenta
ENSG00000080189	SLC35C2	M30	Not_DM	NA	NA	0	0.0898882	Liver	0.123728	0.0978132	0.15594	0.10127	0.126824	0.177853	0.138503	0.126824	1	NA	NA	NA	NA	NA	NA	NA	white
ENSG00000080200	CRYBG3	M29	Not_DM	NA	NA	4	0.366453	Heart	0.579505	0.538924	0.271111	0.337563	0.646891	0.387284	0.424515	0.424515	0.970149	NA	5	5	2	NA	NA	4	turquoise
ENSG00000080224	EPHA6	M29	Not_DM	NA	NA	1	0.72609	Testis	0.958871	0.919621	NA	NA	NA	1	0.809791	0.939246	0.149254	NA	NA	NA	NA	NA	NA	4	turquoise
ENSG00000080293	SCTR	M4	Not_DM	NA	NA	3	0.743188	Testis	NA	NA	NA	0.719751	1	0.716855	0.927217	0.823484	0.208955	NA	NA	NA	4	NA	1	3	cyan
ENSG00000080298	RFX3	M31	Not_DM	NA	NA	6	0.351161	Cerebellum	0.271686	0.350829	0.591767	0.439137	0.768969	0.339367	0.38672	0.38672	0.902985	8	5	2	1	3	2	NA	yellow
ENSG00000080345	RIF1	M10	Not_DM	NA	NA	6	0.100752	Ovary	0.386873	0.28138	0.421859	0.355566	0.377348	0.249706	0.382658	0.377348	0.992537	8	3	2	1	6	NA	1	green
ENSG00000080371	RAB21	M20	Not_DM	NA	NA	1	0.295257	Heart	0.168449	0.115797	0.233158	0.221923	0.140182	0.157038	0.191932	0.168449	1	NA	NA	1	NA	NA	NA	NA	pink
ENSG00000080493	SLC4A4	M13	DM	2	MultipleSystems	5	0.294275	Kidney	0.701915	0.451753	0.439362	0.449087	0.706468	0.772445	0.872013	0.701915	0.716418	6	4	NA	2	5	2	NA	lightcyan
ENSG00000080503	SMARCA2	M13	DM	3	Developmental++	7	0.172266	Brain	0.280464	0.308078	0.200127	0.17889	0.262133	0.206958	0.262754	0.262133	1	2	4	1	2	5	3	5	lightcyan
ENSG00000080511	RDH8	M29	Not_DM	NA	NA	1	1	Testis	NA	NA	NA	NA	NA	NA	0.932918	0.932918	0.0223881	NA	NA	NA	NA	NA	NA	4	turquoise
ENSG00000080546	SESN1	M29	Not_DM	NA	NA	5	0.163659	Testis	0.337632	0.32046	0.273343	0.277302	0.231288	0.294461	0.257937	0.277302	1	6	2	1	NA	1	3	NA	turquoise
ENSG00000080561	MID2	M4	DM	NA	NA	3	0.318161	Testis	0.868569	0.619641	0.757751	0.514056	0.844185	0.514152	0.655241	0.655241	0.708955	NA	NA	NA	2	1	NA	2	cyan
ENSG00000080572	PIH1D3	M29	DM	4	Developmental++	2	0.993199	Testis	NA	NA	NA	NA	NA	1	0.752367	0.876184	0.0746269	NA	NA	NA	NA	NA	3	4	turquoise
ENSG00000080573	COL5A3	M12	Not_DM	NA	NA	6	0.481839	Heart	0.683132	0.596002	0.511762	0.980378	0.865127	0.682514	0.750608	0.683132	0.567164	6	2	1	NA	1	3	5	grey60
ENSG00000080603	SRCAP	M10	DM	1	Nervous system	4	0.17858	Brain	0.308322	0.142355	0.18369	0.126358	0.238845	0.130953	0.261314	0.18369	1	8	3	NA	NA	6	NA	3	green
ENSG00000080608	PUM3	M22	Not_DM	NA	NA	7	0.112663	Liver	0.399154	0.438149	0.200817	0.146863	0.237481	0.139371	0.120925	0.200817	1	1	1	3	5	3	3	3	red
ENSG00000080618	CPB2	M3	Not_DM	NA	NA	2	0.859522	Liver	NA	NA	1	1	0.217809	NA	1	1	0.186567	NA	NA	NA	NA	5	NA	5	brown
ENSG00000080644	CHRNA3	M31	Not_DM	NA	NA	2	0.496941	Kidney	0.965078	0.417068	1	0.845902	NA	0.53346	0.952266	0.899084	0.358209	NA	2	NA	NA	NA	NA	3	yellow
ENSG00000080709	KCNN2	M2	Not_DM	NA	NA	6	0.562017	Liver	0.516098	0.413731	0.345586	0.914237	0.86104	0.598702	0.933015	0.598702	0.604478	2	4	NA	NA	5	1	3	blue
ENSG00000080802	CNOT4	M29	Not_DM	NA	NA	1	0.168219	Testis	0.270681	0.182656	0.277912	0.257283	0.179051	0.190959	0.359956	0.257283	1	3	NA	NA	NA	NA	NA	NA	turquoise
ENSG00000080815	PSEN1	M29	DM	3	MultipleSystems	1	0.252448	Brain	0.308274	0.191666	0.29796	0.158097	0.134941	0.118628	0.177624	0.177624	1	NA	NA	NA	NA	NA	NA	NA	turquoise
ENSG00000080819	CPOX	M14	DM	2	MultipleSystems	6	0.536708	Liver	0.347036	0.23565	0.271105	0.265933	0.273745	0.169162	0.397468	0.271105	1	7	3	2	5	6	NA	1	lightgreen
ENSG00000080822	CLDND1	M29	Not_DM	NA	NA	5	0.370803	Brain	0.456151	0.191797	0.208633	0.225595	0.121208	0.117848	0.153383	0.191797	1	7	2	NA	1	4	NA	4	turquoise
ENSG00000080823	MOK	M29	Not_DM	NA	NA	4	0.555953	Testis	0.420333	0.375508	0.429172	0.440069	1	0.332339	0.466005	0.429172	0.843284	2	6	NA	NA	NA	3	4	turquoise
ENSG00000080824	HSP90AA1	M0	Not_DM	NA	NA	2	0.0824973	Liver	0.0657695	0.0722645	0.108647	0.0961376	0.137838	0.106586	0.135046	0.106586	1	NA	NA	NA	NA	6	3	NA	grey
ENSG00000080839	RBL1	M22	DM	NA	NA	7	0.15224	Brain	0.65656	0.617512	0.475875	0.454506	0.516497	0.306302	0.521541	0.516497	0.873134	1	1	2	5	6	2	1	red
ENSG00000080845	DLGAP4	M31	DM	1	Nervous system	6	0.230542	Brain	0.147899	0.180805	0.14431	0.205177	0.388448	0.0951679	0.198619	0.180805	1	3	5	NA	3	2	1	NA	yellow
ENSG00000080854	IGSF9B	M31	Not_DM	NA	NA	2	0.640718	Cerebellum	0.928951	0.527185	0.776584	1	NA	NA	0.866208	0.866208	0.313433	NA	NA	NA	3	NA	NA	6	yellow
ENSG00000080910	CFHR2	M3	DM	2	MultipleSystems	1	0.952731	Liver	NA	NA	NA	NA	0.398144	NA	1	0.699072	0.164179	NA	NA	NA	NA	NA	NA	NA	brown
ENSG00000080986	NDC80	M22	Not_DM	NA	NA	7	0.139266	Liver	0.691009	0.717154	0.401528	0.419914	0.448877	0.211573	0.245685	0.419914	0.738806	1	1	2	5	6	2	3	red
ENSG00000081014	AP4E1	M22	DM	2	Developmental++	5	0.113315	Heart	0.600415	0.427669	0.375698	0.430535	0.400261	0.340202	0.466488	0.427669	1	1	3	2	5	6	NA	NA	red
ENSG00000081019	RSBN1	M10	Not_DM	NA	NA	3	0.220491	Brain	0.417059	0.202715	0.416387	0.364133	0.338343	0.230799	0.315789	0.338343	1	8	NA	NA	1	4	NA	NA	green
ENSG00000081026	MAGI3	M10	Not_DM	NA	NA	4	0.298941	Cerebellum	0.228831	0.397791	0.410397	0.171793	0.359884	0.217625	0.292829	0.292829	1	8	5	2	NA	NA	NA	3	green
ENSG00000081041	CXCL2	M17	Not_DM	NA	NA	4	0.669601	Liver	0.944706	0.93247	0.812325	1	0.66085	0.980728	0.970594	0.944706	0.30597	NA	NA	6	4	1	NA	5	midnightblue
ENSG00000081051	AFP	M14	DM	NA	NA	5	0.594853	Liver	0.889813	0.820204	0.883855	0.621746	0.385272	0.550757	0.76162	0.76162	0.604478	1	NA	NA	5	3	2	NA	lightgreen
ENSG00000081052	COL4A4	M4	DM	2	MultipleSystems	5	0.657211	Kidney	NA	0.900384	0.809163	0.414181	0.957579	0.831864	0.845097	0.838481	0.30597	NA	6	6	2	1	2	NA	cyan
ENSG00000081059	TCF7	M23	Not_DM	NA	NA	6	0.321589	Testis	0.950473	0.953627	0.884559	0.61091	0.606236	0.411452	0.746938	0.746938	0.559701	1	1	3	5	NA	3	NA	royalblue
ENSG00000081087	OSTM1	M2	DM	2	Developmental++	1	0.2427	Heart	0.220443	0.248614	0.295681	0.305331	0.310485	0.26784	0.244179	0.26784	1	NA	NA	NA	NA	1	NA	NA	blue
ENSG00000081138	CDH7	M31	Not_DM	NA	NA	3	0.4984	Brain	0.969132	0.468846	NA	0.64588	NA	0.485097	0.817643	0.64588	0.432836	NA	NA	NA	NA	NA	3	1	yellow
ENSG00000081148	IMPG2	M10	DM	1	Eye	1	1	Testis	NA	NA	NA	NA	NA	NA	0.988844	0.988844	0.0149254	NA	NA	NA	NA	NA	NA	NA	green
ENSG00000081154	PCNP	M10	Not_DM	NA	NA	5	0.0754734	Heart	0.104611	0.0883194	0.184509	0.169326	0.140715	0.12481	0.180248	0.140715	1	5	2	NA	NA	NA	NA	2	green
ENSG00000081177	EXD2	M2	Not_DM	NA	NA	3	0.260917	Testis	0.146759	0.125838	0.202849	0.114019	0.294083	0.107944	0.345165	0.146759	1	3	NA	NA	NA	NA	3	4	blue
ENSG00000081181	ARG2	M2	Not_DM	NA	NA	4	0.367634	Kidney	0.292052	0.120029	0.550397	0.570225	0.783059	0.450268	0.459846	0.459846	0.925373	3	NA	2	4	NA	3	NA	blue
ENSG00000081189	MEF2C	M2	DM	5	Developmental++	6	0.535814	Brain	0.365972	0.657919	0.221285	0.276702	0.382594	0.368457	0.531419	0.368457	0.985075	2	6	NA	NA	3	2	1	blue
ENSG00000081237	PTPRC	M3	DM	1	Immune	5	0.864603	Liver	1	NA	0.90604	0.816481	0.659714	NA	0.926003	0.90604	0.231343	NA	NA	6	4	1	NA	5	brown
ENSG00000081248	CACNA1S	M9	DM	1	Musculoskeletal	0	1	Testis	NA	NA	NA	NA	NA	NA	1	1	0.00746269	NA	NA	NA	NA	NA	NA	NA	darkturquoise
ENSG00000081277	PKP1	M2	DM	NA	NA	1	0.981028	Testis	NA	NA	1	NA	NA	NA	1	1	0.0149254	NA	NA	NA	NA	NA	NA	5	blue
ENSG00000081307	UBA5	M3	DM	1	Nervous system	2	0.0736839	Kidney	0.13368	0.130808	0.165314	0.2065	0.118854	0.240083	0.22042	0.165314	1	8	5	NA	NA	NA	NA	NA	brown
ENSG00000081320	STK17B	M15	Not_DM	NA	NA	6	0.272129	Liver	0.792089	0.68137	0.434948	0.374954	0.550005	0.351463	0.416566	0.434948	0.828358	1	2	5	1	4	2	NA	lightyellow
ENSG00000081377	CDC14B	M15	Not_DM	NA	NA	4	0.283229	Liver	0.539359	0.573319	0.278747	0.24292	0.559495	0.243665	0.274644	0.278747	0.985075	NA	1	2	NA	5	2	NA	lightyellow
ENSG00000081386	ZNF510	M31	Not_DM	NA	NA	2	0.289452	Brain	0.351955	0.221316	0.425155	0.322412	0.422157	0.213607	0.283286	0.322412	1	8	NA	NA	NA	NA	NA	1	yellow
ENSG00000081479	LRP2	M4	DM	2	Developmental++	6	0.49869	Kidney	0.901365	0.754547	0.86006	0.43406	NA	0.914451	0.875659	0.867859	0.350746	5	1	3	2	NA	2	1	cyan
ENSG00000081665	ZNF506	M31	Not_DM	NA	NA	5	0.224588	Brain	0.319752	0.155672	0.290361	0.2537	0.6836	0.375762	0.378304	0.319752	0.962687	3	NA	NA	1	NA	2	1	yellow
ENSG00000081692	JMJD4	M29	Not_DM	NA	NA	3	0.337599	Testis	0.316487	0.339215	0.323936	0.23455	0.27312	0.313896	0.432747	0.316487	0.985075	NA	NA	NA	NA	3	3	4	turquoise
ENSG00000081721	DUSP12	M2	Not_DM	NA	NA	6	0.0963103	Brain	0.130537	0.081519	0.162155	0.143733	0.153275	0.13062	0.235522	0.143733	1	4	NA	NA	5	3	NA	NA	blue
ENSG00000081760	AACS	M2	Not_DM	NA	NA	5	0.348878	Brain	0.266644	0.434051	0.468294	0.295419	0.663236	0.322399	0.49267	0.434051	0.940299	6	5	NA	NA	3	2	4	blue
ENSG00000081791	KIAA0141	M20	Not_DM	NA	NA	5	0.14287	Heart	0.163411	0.163194	0.124912	0.0859671	0.111131	0.147709	0.213711	0.147709	1	5	2	NA	NA	5	2	1	pink
ENSG00000081800	SLC13A1	M4	Not_DM	NA	NA	1	1	Kidney	NA	NA	NA	0.785987	NA	NA	NA	0.785987	0.0820896	NA	NA	NA	2	NA	NA	NA	cyan
ENSG00000081803	CADPS2	M11	DM	2	Developmental++	5	0.437612	Cerebellum	0.642553	0.469054	0.378838	0.289193	0.376895	0.297403	0.576335	0.378838	0.91791	7	2	NA	NA	2	NA	2	greenyellow
ENSG00000081818	PCDHB4	M2	DM	1	Nervous system	5	0.610987	Cerebellum	0.378669	0.362676	0.972532	0.876559	NA	NA	0.924488	0.876559	0.380597	2	4	6	2	NA	NA	NA	blue
ENSG00000081842	PCDHA6	M2	Not_DM	NA	NA	1	0.878564	Cerebellum	0.988272	0.894141	NA	NA	NA	NA	NA	0.941206	0.0447761	NA	NA	NA	NA	NA	NA	NA	blue
ENSG00000081853	PCDHGA2	M31	Not_DM	NA	NA	2	0.629166	Cerebellum	0.761357	0.759144	1	0.787678	NA	0.956587	0.902562	0.84512	0.30597	3	6	NA	NA	NA	NA	NA	yellow
ENSG00000081870	HSPB11	M3	Not_DM	NA	NA	0	0.109467	Liver	0.147942	0.137491	0.219111	0.23417	0.131132	0.118685	0.151797	0.147942	1	NA	NA	NA	NA	NA	NA	NA	brown
ENSG00000081913	PHLPP1	M2	Not_DM	NA	NA	4	0.377602	Brain	0.326474	0.196886	0.403974	0.214176	0.31645	0.282428	0.367095	0.31645	1	NA	5	NA	NA	NA	3	4	blue
ENSG00000081923	ATP8B1	M23	DM	2	Developmental++	5	0.605804	Kidney	0.979786	NA	0.529291	0.368176	0.67168	0.915444	0.794644	0.733162	0.529851	NA	NA	1	2	1	2	2	royalblue
ENSG00000081985	IL12RB2	M29	DM	NA	NA	2	0.944547	Brain	0.772687	NA	NA	NA	NA	NA	0.956881	0.864784	0.0970149	6	NA	NA	NA	NA	NA	4	turquoise
ENSG00000082014	SMARCD3	M19	Not_DM	NA	NA	6	0.221459	Brain	0.257718	0.212579	0.130531	0.274377	0.740588	0.208957	0.29356	0.257718	0.947761	NA	6	NA	3	2	1	6	paleturquoise
ENSG00000082068	WDR70	M22	Not_DM	NA	NA	6	0.106353	Brain	0.293925	0.215022	0.22839	0.201228	0.237159	0.192722	0.176049	0.215022	1	8	1	NA	5	3	2	3	red
ENSG00000082074	FYB	M3	DM	NA	NA	3	0.915843	Liver	0.957215	NA	0.899433	0.999889	0.550412	NA	0.91821	0.91821	0.246269	7	NA	NA	4	NA	NA	4	brown
ENSG00000082126	MPP4	M11	Not_DM	NA	NA	1	1	Cerebellum	NA	0.987149	NA	NA	NA	NA	NA	0.987149	0.0149254	NA	2	NA	NA	NA	NA	NA	greenyellow
ENSG00000082146	STRADB	M3	Not_DM	NA	NA	4	0.398122	Liver	0.170333	0.169453	0.247144	0.202683	0.14798	0.0801079	0.211686	0.170333	1	NA	6	4	NA	4	NA	6	brown
ENSG00000082153	BZW1	M3	Not_DM	NA	NA	3	0.0590917	Liver	0.215729	0.213183	0.209859	0.14425	0.123502	0.107844	0.100849	0.14425	1	1	1	NA	5	NA	NA	NA	brown
ENSG00000082175	PGR	M29	DM	NA	NA	3	0.930978	Heart	NA	NA	0.807786	NA	NA	1	1	1	0.0671642	NA	NA	1	NA	NA	3	4	turquoise
ENSG00000082196	C1QTNF3	M2	Not_DM	NA	NA	4	0.347475	Cerebellum	0.536922	0.452353	0.679641	0.41227	0.716217	0.66605	0.465423	0.536922	0.865672	NA	4	5	1	NA	NA	NA	blue
ENSG00000082212	ME2	M31	Not_DM	NA	NA	4	0.242216	Heart	0.138312	0.125448	0.280014	0.156525	0.206999	0.144207	0.177522	0.156525	1	8	5	4	NA	NA	3	NA	yellow
ENSG00000082213	C5orf22	M10	Not_DM	NA	NA	3	0.122108	Cerebellum	0.243919	0.253842	0.238386	0.252872	0.202108	0.196082	0.407766	0.243919	1	5	3	NA	NA	NA	NA	1	green
ENSG00000082258	CCNT2	M10	Not_DM	NA	NA	4	0.101577	Brain	0.242612	0.122965	0.238163	0.278643	0.160553	0.118062	0.260314	0.238163	1	8	NA	2	1	NA	NA	1	green
ENSG00000082269	FAM135A	M31	Not_DM	NA	NA	2	0.217061	Brain	0.403388	0.214502	0.579054	0.439577	0.907264	0.32012	0.461396	0.439577	0.895522	8	NA	5	NA	NA	NA	NA	yellow
ENSG00000082293	COL19A1	M0	Not_DM	NA	NA	2	0.905766	Cerebellum	NA	0.93948	0.965764	NA	NA	NA	NA	0.952622	0.0373134	NA	2	5	NA	NA	NA	NA	grey
ENSG00000082397	EPB41L3	M2	Not_DM	NA	NA	5	0.298233	Brain	0.28048	0.306563	0.374795	0.212786	0.847739	0.57253	0.56935	0.374795	0.895522	NA	2	2	NA	NA	2	4	blue
ENSG00000082438	COBLL1	M15	Not_DM	NA	NA	5	0.493023	Liver	0.89216	0.958659	0.391062	0.339993	0.383898	0.695027	0.702392	0.695027	0.69403	5	NA	NA	2	5	2	2	lightyellow
ENSG00000082458	DLG3	M31	DM	4	Developmental++	7	0.304033	Brain	0.134099	0.140075	0.181459	0.110549	0.612967	0.118143	0.368816	0.140075	0.940299	2	6	2	6	3	3	1	yellow
ENSG00000082482	KCNK2	M31	Not_DM	NA	NA	5	0.733849	Brain	0.507501	0.477921	NA	0.903804	NA	0.939749	0.937449	0.903804	0.373134	3	5	NA	5	NA	2	3	yellow
ENSG00000082497	SERTAD4	M31	Not_DM	NA	NA	3	0.53775	Cerebellum	0.575893	0.575893	0.636452	0.703303	NA	0.872982	0.863502	0.669877	0.61194	NA	5	NA	NA	NA	2	2	yellow
ENSG00000082512	TRAF5	M16	Not_DM	NA	NA	5	0.201958	Testis	0.651302	0.804774	0.445748	0.341097	0.763656	0.296902	0.410628	0.445748	0.880597	NA	5	NA	1	NA	NA	2	magenta
ENSG00000082515	MRPL22	M28	Not_DM	NA	NA	2	0.300031	Heart	0.299657	0.284427	0.349508	0.119709	0.218857	0.232643	0.304245	0.284427	1	NA	NA	4	4	NA	NA	NA	tan
ENSG00000082516	GEMIN5	M10	Not_DM	NA	NA	6	0.106971	Brain	0.375824	0.329483	0.2154	0.211784	0.283221	0.173091	0.294218	0.283221	1	1	1	NA	5	NA	3	1	green
ENSG00000082556	OPRK1	M2	Not_DM	NA	NA	1	0.918595	Brain	0.965664	0.719162	1	NA	NA	NA	NA	0.965664	0.134328	NA	5	NA	NA	NA	NA	NA	blue
ENSG00000082641	NFE2L1	M20	Not_DM	NA	NA	6	0.237451	Heart	0.163046	0.0836268	0.209934	0.138687	0.181387	0.0929505	0.181563	0.163046	1	7	NA	4	6	5	3	NA	pink
ENSG00000082684	SEMA5B	M31	Not_DM	NA	NA	6	0.360016	Brain	0.447184	0.532047	0.376955	0.350318	0.85965	0.327363	0.562847	0.447184	0.783582	NA	5	5	3	3	NA	1	yellow
ENSG00000082701	GSK3B	M31	Not_DM	NA	NA	5	0.217908	Brain	0.231889	0.201971	0.263285	0.239851	0.22489	0.212487	0.206497	0.22489	1	3	5	NA	5	NA	2	3	yellow
ENSG00000082781	ITGB5	M5	Not_DM	NA	NA	4	0.21992	Kidney	0.589098	0.27108	0.26038	0.287351	0.160402	0.22885	0.280092	0.27108	0.985075	NA	NA	4	4	NA	2	2	darkgreen
ENSG00000082805	ERC1	M31	DM	1	Developmental	3	0.353747	Brain	0.458354	0.155882	0.298675	0.122534	0.50644	0.25996	0.370853	0.298675	1	3	4	NA	NA	NA	NA	1	yellow
ENSG00000082898	XPO1	M10	Not_DM	NA	NA	6	0.0834707	Kidney	0.262647	0.20761	0.252766	0.229812	0.124673	0.100104	0.24007	0.229812	1	1	1	2	5	6	NA	1	green
ENSG00000082996	RNF13	M17	Not_DM	NA	NA	7	0.261986	Brain	0.420758	0.191799	0.271176	0.204576	0.272725	0.108625	0.232321	0.232321	1	7	2	6	NA	1	NA	5	midnightblue
ENSG00000083067	TRPM3	M2	DM	2	Developmental++	5	0.668637	Cerebellum	0.79653	0.436913	1	0.747588	NA	1	0.95185	0.87419	0.320896	NA	4	2	NA	NA	1	5	blue
ENSG00000083093	PALB2	M22	DM	6	MultipleSystems	4	0.140066	Ovary	0.450016	0.374274	0.436201	0.321246	0.209794	0.201893	0.327716	0.327716	1	NA	3	2	5	NA	NA	NA	red
ENSG00000083097	DOPEY1	M2	Not_DM	NA	NA	4	0.254353	Brain	0.28898	0.15879	0.313554	0.281838	0.312748	0.245658	0.315724	0.28898	1	2	NA	5	1	NA	NA	NA	blue
ENSG00000083099	LYRM2	M0	Not_DM	NA	NA	3	0.136978	Cerebellum	0.195692	0.366224	0.270208	0.198942	0.269416	0.388328	0.289678	0.270208	1	NA	5	NA	NA	NA	2	NA	grey
ENSG00000083123	BCKDHB	M3	DM	1	Metabolic	3	0.361835	Liver	0.39308	0.288235	0.2791	0.15741	0.321741	0.282065	0.186236	0.282065	1	5	NA	NA	NA	5	2	NA	brown
ENSG00000083168	KAT6A	M10	DM	3	Developmental++	5	0.188144	Cerebellum	0.397323	0.262471	0.301798	0.21691	0.317962	0.188761	0.357768	0.301798	1	8	NA	2	NA	NA	NA	1	green
ENSG00000083223	ZCCHC6	M3	Not_DM	NA	NA	4	0.318889	Liver	0.498519	0.432248	0.345359	0.292941	0.404241	0.254124	0.333807	0.345359	1	8	1	NA	NA	1	2	NA	brown
ENSG00000083290	ULK2	M31	Not_DM	NA	NA	6	0.229539	Cerebellum	0.179465	0.190976	0.340929	0.223829	0.526434	0.204503	0.354263	0.223829	1	3	6	5	5	NA	3	4	yellow
ENSG00000083307	GRHL2	M4	DM	3	Developmental++	5	0.763831	Kidney	0.986977	1	NA	0.349681	NA	1	0.896789	0.986977	0.186567	5	3	NA	2	NA	2	2	cyan
ENSG00000083312	TNPO1	M10	Not_DM	NA	NA	5	0.161394	Cerebellum	0.354146	0.312462	0.299098	0.228997	0.270727	0.171979	0.265738	0.270727	1	8	NA	2	1	NA	NA	1	green
ENSG00000083444	PLOD1	M23	DM	4	Developmental++	1	0.213907	Testis	0.225681	0.292127	0.108725	0.250754	0.113323	0.102491	0.347653	0.225681	1	NA	NA	NA	NA	NA	NA	1	royalblue
ENSG00000083454	P2RX5	M13	Not_DM	NA	NA	3	0.883011	Brain	0.703981	0.848618	0.996789	NA	NA	NA	NA	0.848618	0.164179	6	4	NA	NA	NA	NA	NA	lightcyan
ENSG00000083457	ITGAE	M29	Not_DM	NA	NA	2	0.237918	Testis	0.495229	0.330847	0.468456	0.285622	0.437766	0.487838	0.478399	0.468456	0.992537	NA	NA	NA	NA	3	NA	NA	turquoise
ENSG00000083520	DIS3	M29	Not_DM	NA	NA	3	0.0561663	Kidney	0.260032	0.164942	0.311374	0.271872	0.154961	0.167693	0.20643	0.20643	1	8	NA	NA	1	NA	NA	NA	turquoise
ENSG00000083535	PIBF1	M29	DM	2	Developmental++	3	0.0954769	Kidney	0.408067	0.333726	0.249597	0.243604	0.1982	0.135058	0.124242	0.243604	1	8	1	NA	NA	NA	NA	NA	turquoise
ENSG00000083544	TDRD3	M0	Not_DM	NA	NA	4	0.160455	Heart	0.216839	0.137818	0.175531	0.158623	0.2505	0.0526829	0.177288	0.175531	1	8	NA	1	NA	5	NA	NA	grey
ENSG00000083635	NUFIP1	M22	Not_DM	NA	NA	7	0.164986	Brain	0.397794	0.472415	0.401918	0.293178	0.291405	0.153398	0.207789	0.293178	1	8	1	2	5	3	NA	3	red
ENSG00000083642	PDS5B	M10	Not_DM	NA	NA	6	0.11527	Ovary	0.252612	0.265879	0.424879	0.3049	0.367155	0.241601	0.400517	0.3049	1	8	5	2	5	6	NA	1	green
ENSG00000083720	OXCT1	M19	DM	1	Metabolic	6	0.361184	Heart	0.221528	0.191148	0.285568	0.25807	0.464794	0.156348	0.141633	0.221528	0.970149	6	4	1	4	6	NA	NA	paleturquoise
ENSG00000083750	RRAGB	M2	Not_DM	NA	NA	5	0.189184	Cerebellum	0.201047	0.196613	0.224469	0.116773	0.248234	0.184281	0.204405	0.201047	1	2	6	NA	1	NA	3	2	blue
ENSG00000083782	EPYC	M0	Not_DM	NA	NA	1	0.977734	Testis	NA	NA	NA	1	NA	NA	1	1	0.0149254	NA	NA	NA	3	NA	NA	NA	grey
ENSG00000083799	CYLD	M13	DM	2	MultipleSystems	4	0.221262	Testis	0.361556	0.175169	0.407645	0.433975	0.390852	0.276801	0.534528	0.390852	1	6	NA	1	NA	1	NA	4	lightcyan
ENSG00000083807	SLC27A5	M1	DM	NA	NA	5	0.912464	Liver	0.815306	1	NA	0.99186	0.589255	NA	0.839124	0.839124	0.298507	6	4	NA	6	5	NA	4	black
ENSG00000083812	ZNF324	M2	Not_DM	NA	NA	6	0.33275	Cerebellum	0.272485	0.432687	0.444977	0.302527	0.579958	0.41517	0.457955	0.432687	0.88806	2	6	NA	NA	6	3	1	blue
ENSG00000083814	ZNF671	M2	Not_DM	NA	NA	6	0.199963	Cerebellum	0.265416	0.175947	0.266492	0.115486	0.359406	0.098126	0.248693	0.248693	0.992537	3	NA	5	NA	6	1	3	blue
ENSG00000083817	ZNF416	M0	Not_DM	NA	NA	3	0.148159	Brain	0.37621	0.336337	0.447196	0.25469	0.538863	0.172373	0.203254	0.336337	0.970149	8	NA	NA	5	6	NA	NA	grey
ENSG00000083828	ZNF586	M10	Not_DM	NA	NA	5	0.127806	Ovary	0.485718	0.315413	0.337195	0.305165	0.258696	0.126343	0.262411	0.305165	0.970149	8	5	NA	1	3	NA	1	green
ENSG00000083838	ZNF446	M2	Not_DM	NA	NA	3	0.26219	Ovary	0.261699	0.188975	0.227973	0.218336	0.449104	0.286758	0.176814	0.227973	1	3	6	NA	NA	NA	3	NA	blue
ENSG00000083844	ZNF264	M0	Not_DM	NA	NA	3	0.189132	Brain	0.646825	0.588814	0.504084	0.248485	0.509457	0.375587	0.378957	0.504084	0.902985	8	5	NA	1	NA	NA	NA	grey
ENSG00000083845	RPS5	M18	Not_DM	NA	NA	3	0.0686731	Liver	0.163693	0.128076	0.140749	0.121179	0.106701	0.0866736	0.142961	0.128076	1	4	NA	4	NA	NA	NA	6	orange
ENSG00000083857	FAT1	M21	DM	5	Developmental++	6	0.0930128	Kidney	0.586985	0.299601	0.310334	0.145989	0.552647	0.247775	0.406214	0.310334	0.977612	NA	1	2	2	3	NA	1	purple
ENSG00000083896	YTHDC1	M10	Not_DM	NA	NA	5	0.115466	Kidney	0.131622	0.0704135	0.169124	0.170737	0.090256	0.0786447	0.181287	0.131622	1	8	NA	5	1	4	NA	2	green
ENSG00000083937	CHMP2B	M0	DM	2	NervousPsychiatric	2	0.230434	Cerebellum	0.177023	0.330078	0.237424	0.19077	0.172835	0.135943	0.171336	0.177023	1	NA	NA	1	NA	NA	NA	NA	grey
ENSG00000084070	SMAP2	M2	Not_DM	NA	NA	5	0.335199	Brain	0.238315	0.0866525	0.190764	0.143276	0.11887	0.177478	0.265163	0.177478	1	6	4	NA	NA	4	3	4	blue
ENSG00000084072	PPIE	M28	Not_DM	NA	NA	3	0.124275	Testis	0.236809	0.299534	0.207394	0.131477	0.13407	0.150799	0.223099	0.207394	1	NA	NA	4	NA	NA	NA	4	tan
ENSG00000084073	ZMPSTE24	M3	DM	5	Developmental++	5	0.154466	Kidney	0.168682	0.19175	0.322216	0.222084	0.13485	0.168258	0.280127	0.19175	1	NA	1	NA	4	5	2	2	brown
ENSG00000084090	STARD7	M20	Not_DM	NA	NA	3	0.177852	Heart	0.0551714	0.0536379	0.109931	0.0810572	0.0752141	0.068126	0.157693	0.0752141	1	NA	NA	1	4	NA	NA	1	pink
ENSG00000084092	NOA1	M31	Not_DM	NA	NA	5	0.111949	Heart	0.220656	0.12769	0.17908	0.115161	0.198762	0.0998181	0.176151	0.176151	1	NA	5	4	NA	NA	NA	1	yellow
ENSG00000084093	REST	M21	DM	2	MultipleSystems	5	0.17616	Kidney	0.70818	0.69609	0.346601	0.278225	0.260062	0.203804	0.345642	0.345642	0.880597	1	1	2	1	NA	NA	1	purple
ENSG00000084110	HAL	M3	DM	2	MultipleSystems	0	0.890651	Liver	NA	NA	1	1	0.21024	NA	1	1	0.186567	NA	NA	NA	NA	NA	NA	NA	brown
ENSG00000084112	SSH1	M10	DM	NA	NA	2	0.169259	Heart	0.261195	0.235802	0.198445	0.149089	0.375328	0.205008	0.369251	0.235802	1	NA	2	NA	NA	NA	NA	1	green
ENSG00000084207	GSTP1	M18	Not_DM	NA	NA	3	0.123108	Liver	0.166012	0.183454	0.152091	0.16378	0.257947	0.120324	0.180202	0.166012	1	NA	NA	4	NA	3	NA	NA	orange
ENSG00000084234	APLP2	M3	Not_DM	NA	NA	4	0.105788	Kidney	0.140181	0.142664	0.052374	0.159488	0.0578892	0.0746349	0.188774	0.140181	1	7	2	NA	4	NA	NA	2	brown
ENSG00000084444	FAM234B	M2	DM	1	Developmental	5	0.363557	Brain	0.277938	0.183885	0.588469	0.420124	0.629464	0.423855	0.518987	0.423855	0.962687	6	4	NA	4	6	3	NA	blue
ENSG00000084453	SLCO1A2	M13	Not_DM	NA	NA	3	0.909026	Brain	0.85694	0.794921	NA	NA	1	NA	NA	0.85694	0.119403	6	2	NA	NA	5	NA	NA	lightcyan
ENSG00000084463	WBP11	M29	Not_DM	NA	NA	6	0.155355	Testis	0.118609	0.174806	0.0864528	0.083389	0.183203	0.087682	0.260373	0.118609	1	5	1	NA	NA	6	3	4	turquoise
ENSG00000084623	EIF3I	M3	Not_DM	NA	NA	3	0.10218	Liver	0.0714649	0.102394	0.103007	0.0926815	0.111971	0.0866505	0.139531	0.102394	1	NA	NA	4	NA	6	NA	6	brown
ENSG00000084628	NKAIN1	M2	Not_DM	NA	NA	7	0.530559	Brain	0.354997	0.210142	0.9357	0.59276	1	0.870482	0.933992	0.870482	0.522388	NA	5	2	5	2	2	NA	blue
ENSG00000084636	COL16A1	M16	Not_DM	NA	NA	5	0.326464	Testis	0.625681	0.496531	0.243729	0.395756	0.646684	0.336404	0.322178	0.395756	0.925373	NA	NA	NA	3	NA	NA	NA	magenta
ENSG00000084652	TXLNA	M3	Not_DM	NA	NA	5	0.0448811	Liver	0.210949	0.117273	0.184269	0.123993	0.111556	0.104882	0.128662	0.123993	1	1	3	2	3	NA	NA	3	brown
ENSG00000084674	APOB	M3	DM	6	MultipleSystems	3	0.76065	Liver	NA	NA	1	0.981162	0.143601	0.984937	0.896906	0.981162	0.238806	NA	NA	3	NA	2	2	NA	brown
ENSG00000084676	NCOA1	M2	Not_DM	NA	NA	3	0.159242	Brain	0.19226	0.146069	0.215321	0.117688	0.281785	0.161198	0.238512	0.19226	1	3	NA	NA	NA	4	3	NA	blue
ENSG00000084693	AGBL5	M29	DM	1	Eye	6	0.458396	Testis	0.384523	0.358582	0.245695	0.17548	0.401851	0.19016	0.479278	0.358582	1	1	1	2	NA	3	3	4	turquoise
ENSG00000084710	EFR3B	M31	Not_DM	NA	NA	3	0.666121	Brain	0.419783	0.220537	0.832347	0.788658	1	0.915412	0.90454	0.832347	0.507463	NA	NA	2	3	NA	2	NA	yellow
ENSG00000084731	KIF3C	M2	Not_DM	NA	NA	5	0.470544	Brain	0.145387	0.160736	0.474512	0.362208	0.853911	0.163835	0.444823	0.362208	0.865672	2	6	2	3	NA	NA	1	blue
ENSG00000084733	RAB10	M31	DM	2	Developmental++	5	0.0751262	Brain	0.12303	0.127384	0.174183	0.143688	0.103535	0.0973514	0.158444	0.127384	1	3	5	NA	NA	4	2	1	yellow
ENSG00000084734	GCKR	M3	DM	1	Metabolic	3	0.929115	Liver	NA	0.967082	1	NA	0.449282	NA	0.864226	0.915654	0.223881	NA	4	NA	NA	5	NA	4	brown
ENSG00000084754	HADHA	M5	DM	2	MultipleSystems	5	0.231754	Heart	0.12062	0.104393	0.155262	0.0964169	0.0892704	0.0942826	0.158927	0.104393	1	1	NA	1	NA	NA	2	NA	darkgreen
ENSG00000084764	MAPRE3	M2	Not_DM	NA	NA	6	0.345668	Brain	0.2255	0.149924	0.394546	0.411942	0.509861	0.15912	0.320246	0.320246	1	2	4	4	6	5	NA	4	blue
ENSG00000084774	CAD	M22	DM	NA	NA	6	0.131754	Brain	0.461442	0.340717	0.394949	0.232441	0.303561	0.0437726	0.27323	0.303561	1	1	1	NA	3	NA	NA	1	red
ENSG00000085063	CD59	M17	DM	2	MultipleSystems	7	0.144284	Heart	0.233667	0.24304	0.26645	0.274825	0.226774	0.0775336	0.223232	0.233667	1	6	NA	6	4	1	3	5	midnightblue
ENSG00000085117	CD82	M3	Not_DM	NA	NA	6	0.241596	Liver	0.55767	0.473352	0.741406	0.727866	0.23916	0.780974	0.826297	0.727866	0.820896	NA	2	NA	4	4	3	5	brown
ENSG00000085185	BCORL1	M10	Not_DM	NA	NA	7	0.233785	Testis	0.455643	0.323793	0.433434	0.244804	0.590671	0.298187	0.437145	0.433434	0.977612	8	5	NA	3	3	2	1	green
ENSG00000085224	ATRX	M10	DM	4	Developmental++	4	0.231302	Brain	0.35333	0.222412	0.328258	0.252868	0.283369	0.1795	0.469502	0.283369	0.970149	8	NA	2	1	NA	NA	1	green
ENSG00000085231	AK6	M29	Not_DM	NA	NA	5	0.24676	Testis	0.0984082	0.114521	0.12717	0.146913	0.105555	0.136609	0.315881	0.12717	1	6	NA	NA	NA	3	3	4	turquoise
ENSG00000085265	FCN1	M3	DM	2	MultipleSystems	3	0.814282	Liver	NA	NA	0.963437	0.906991	0.673961	1	0.956376	0.956376	0.246269	NA	NA	6	NA	1	NA	1	brown
ENSG00000085274	MYNN	M10	Not_DM	NA	NA	3	0.148184	Heart	0.395672	0.225618	0.386348	0.320114	0.206891	0.21352	0.295895	0.295895	1	8	NA	NA	1	4	NA	NA	green
ENSG00000085276	MECOM	M4	DM	3	Developmental++	5	0.382443	Kidney	0.936082	0.883714	0.384478	0.181432	0.989511	0.767986	0.801903	0.801903	0.507463	5	1	NA	2	NA	2	1	cyan
ENSG00000085365	SCAMP1	M2	Not_DM	NA	NA	1	0.304009	Cerebellum	0.25187	0.281532	0.34105	0.287876	0.304194	0.261132	0.341098	0.287876	1	NA	NA	NA	NA	NA	NA	2	blue
ENSG00000085377	PREP	M31	Not_DM	NA	NA	5	0.150268	Heart	0.13831	0.193175	0.173634	0.179548	0.21889	0.134424	0.178217	0.178217	1	NA	5	2	5	2	2	NA	yellow
ENSG00000085382	HACE1	M31	DM	2	MultipleSystems	4	0.305823	Brain	0.287978	0.148128	0.397556	0.398161	0.699026	0.313111	0.435262	0.397556	0.932836	NA	3	2	1	3	NA	NA	yellow
ENSG00000085415	SEH1L	M0	Not_DM	NA	NA	5	0.221236	Brain	0.256493	0.292437	0.316405	0.305155	0.193008	0.172541	0.268763	0.268763	1	NA	3	2	1	6	NA	NA	grey
ENSG00000085433	WDR47	M2	Not_DM	NA	NA	4	0.43929	Brain	0.258168	0.216603	0.398682	0.313949	0.523361	0.344134	0.389153	0.344134	0.992537	2	6	NA	NA	NA	3	4	blue
ENSG00000085449	WDFY1	M10	Not_DM	NA	NA	4	0.0544116	Kidney	0.265666	0.192578	0.322869	0.194182	0.181893	0.152606	0.310881	0.194182	1	1	3	NA	1	NA	NA	1	green
ENSG00000085465	OVGP1	M29	Not_DM	NA	NA	5	0.316382	Liver	0.569983	0.484033	0.816176	0.396996	0.249606	0.459533	0.538032	0.484033	0.895522	6	4	3	NA	5	NA	4	turquoise
ENSG00000085491	SLC25A24	M21	Not_DM	NA	NA	5	0.126102	Heart	0.664648	0.664106	0.380703	0.241752	0.797148	0.384132	0.405774	0.405774	0.828358	1	1	NA	5	NA	2	1	purple
ENSG00000085511	MAP3K4	M10	Not_DM	NA	NA	5	0.123972	Brain	0.262354	0.193458	0.221267	0.142488	0.191748	0.167275	0.119055	0.191748	1	1	3	NA	5	6	3	NA	green
ENSG00000085514	PILRA	M11	Not_DM	NA	NA	2	0.412264	Cerebellum	0.494724	0.475094	0.775428	0.606996	0.762597	0.621337	0.511486	0.606996	0.873134	NA	2	NA	NA	1	NA	NA	greenyellow
ENSG00000085552	IGSF9	M31	Not_DM	NA	NA	7	0.246643	Brain	0.538271	0.611381	0.675425	0.482017	0.850152	0.304086	0.55079	0.55079	0.686567	4	5	2	3	5	1	3	yellow
ENSG00000085563	ABCB1	M1	DM	1	Nervous system	7	0.337817	Liver	0.701474	0.711356	0.97481	0.592114	0.689667	0.938127	0.863554	0.711356	0.537313	6	4	6	4	1	2	2	black
ENSG00000085644	ZNF213	M29	Not_DM	NA	NA	3	0.56184	Testis	0.272297	0.211129	0.449439	0.386997	0.727053	0.210845	0.624648	0.386997	0.932836	NA	NA	NA	NA	6	NA	4	turquoise
ENSG00000085662	AKR1B1	M19	DM	2	MultipleSystems	5	0.244583	Heart	0.125475	0.112699	0.279335	0.411563	0.500485	0.110293	0.151616	0.151616	0.992537	5	NA	4	6	3	NA	6	paleturquoise
ENSG00000085719	CPNE3	M23	Not_DM	NA	NA	3	0.210542	Heart	0.383247	0.117626	0.250732	0.188433	0.228791	0.14502	0.380835	0.228791	1	8	NA	NA	2	NA	NA	2	royalblue
ENSG00000085721	RRN3	M31	Not_DM	NA	NA	3	0.153499	Brain	0.239724	0.128956	0.208202	0.177294	0.131188	0.116971	0.130306	0.131188	1	8	5	NA	NA	NA	NA	NA	yellow
ENSG00000085733	CTTN	M0	Not_DM	NA	NA	4	0.0850923	Testis	0.104753	0.0925395	0.131893	0.0912115	0.122729	0.097276	0.158752	0.104753	1	NA	NA	3	NA	2	1	6	grey
ENSG00000085741	WNT11	M7	Not_DM	NA	NA	4	0.397523	Liver	0.914151	0.657996	0.368605	0.55562	0.793576	0.733137	0.606872	0.657996	0.738806	4	NA	3	NA	5	NA	6	darkorange
ENSG00000085760	MTIF2	M3	Not_DM	NA	NA	6	0.199158	Heart	0.225291	0.285406	0.221178	0.135228	0.154444	0.0840627	0.160136	0.160136	1	7	3	4	4	5	3	NA	brown
ENSG00000085788	DDHD2	M2	DM	1	Nervous system	3	0.147666	Brain	0.187928	0.11808	0.244892	0.184806	0.323101	0.236281	0.292705	0.236281	1	7	NA	NA	NA	NA	3	2	blue
ENSG00000085831	TTC39A	M29	Not_DM	NA	NA	5	0.816031	Testis	NA	1	0.950343	0.946478	NA	0.720756	0.785542	0.946478	0.223881	NA	6	3	2	NA	3	4	turquoise
ENSG00000085832	EPS15	M13	Not_DM	NA	NA	5	0.172883	Heart	0.223054	0.118825	0.225787	0.195268	0.165122	0.200789	0.281741	0.200789	1	6	NA	5	NA	4	3	4	lightcyan
ENSG00000085840	ORC1	M22	DM	1	Developmental	7	0.242476	Brain	0.789195	0.8387	0.729857	0.514365	0.471606	0.287139	0.453765	0.514365	0.686567	1	1	2	5	6	NA	3	red
ENSG00000085871	MGST2	M3	DM	1	Skin	5	0.43635	Liver	0.578766	0.561102	0.327577	0.393736	0.154626	0.296714	0.346172	0.346172	0.932836	7	2	4	4	NA	1	NA	brown
ENSG00000085872	CHERP	M30	Not_DM	NA	NA	2	0.0830773	Brain	0.157134	0.139656	0.177236	0.187259	0.148944	0.112008	0.224113	0.157134	1	4	NA	NA	NA	NA	NA	3	white
ENSG00000085978	ATG16L1	M11	Not_DM	NA	NA	4	0.22364	Cerebellum	0.214255	0.213777	0.138674	0.105338	0.201765	0.176453	0.182805	0.182805	1	NA	2	NA	NA	5	3	NA	greenyellow
ENSG00000085982	USP40	M23	Not_DM	NA	NA	3	0.115811	Testis	0.335713	0.237314	0.181273	0.0735103	0.222501	0.13221	0.169936	0.181273	1	5	NA	NA	NA	5	NA	3	royalblue
ENSG00000085998	POMGNT1	M12	DM	7	Developmental++	4	0.203773	Heart	0.168703	0.12559	0.201285	0.0894878	0.217686	0.100057	0.162631	0.162631	1	6	4	4	NA	5	NA	NA	grey60
ENSG00000085999	RAD54L	M22	DM	1	Cancer	6	0.185483	Brain	0.739554	0.728289	0.517336	0.458606	0.468239	0.175221	0.31738	0.468239	0.791045	1	1	2	5	6	NA	3	red
ENSG00000086015	MAST2	M29	Not_DM	NA	NA	5	0.170005	Testis	0.253834	0.225384	0.145307	0.286629	0.230393	0.199146	0.27794	0.230393	1	3	6	NA	3	NA	NA	4	turquoise
ENSG00000086061	DNAJA1	M0	Not_DM	NA	NA	2	0.0530024	Cerebellum	0.0543165	0.136397	0.180915	0.131986	0.12458	0.0876937	0.100886	0.12458	1	NA	5	NA	NA	NA	2	NA	grey
ENSG00000086062	B4GALT1	M23	DM	2	Developmental++	4	0.254853	Testis	0.735474	0.487112	0.131647	0.17617	0.192264	0.114053	0.241713	0.192264	0.992537	NA	2	NA	2	NA	NA	NA	royalblue
ENSG00000086065	CHMP5	M12	Not_DM	NA	NA	5	0.0716083	Heart	0.0771567	0.0713806	0.155874	0.103765	0.0813306	0.124219	0.0919671	0.0919671	1	2	NA	1	4	NA	NA	5	grey60
ENSG00000086102	NFX1	M3	Not_DM	NA	NA	4	0.128407	Liver	0.146073	0.151803	0.191714	0.159751	0.137921	0.0711964	0.108747	0.146073	1	3	2	NA	NA	NA	NA	5	brown
ENSG00000086159	AQP6	M26	Not_DM	NA	NA	3	0.923418	Kidney	1	NA	NA	0.741889	NA	0.975954	0.884221	0.930088	0.171642	6	NA	NA	4	NA	2	NA	skyblue
ENSG00000086189	DIMT1	M23	Not_DM	NA	NA	5	0.10798	Kidney	0.324905	0.421842	0.253549	0.3078	0.230033	0.174938	0.230217	0.253549	1	5	1	NA	1	NA	2	2	royalblue
ENSG00000086200	IPO11	M22	Not_DM	NA	NA	4	0.237669	Ovary	0.497338	0.572091	0.416764	0.322383	0.350901	0.339822	0.155534	0.350901	1	NA	1	NA	5	6	NA	NA	red
ENSG00000086205	FOLH1	M3	Not_DM	NA	NA	5	0.618431	Brain	0.900355	0.720397	0.621914	0.648702	0.287059	0.868129	0.546991	0.648702	0.664179	7	3	2	NA	NA	NA	2	brown
ENSG00000086232	EIF2AK1	M14	Not_DM	NA	NA	6	0.306187	Liver	0.116061	0.158009	0.189216	0.0510964	0.205921	0.141773	0.138508	0.141773	1	5	1	3	NA	6	2	6	lightgreen
ENSG00000086288	NME8	M29	DM	4	Developmental++	2	0.979501	Testis	1	NA	NA	NA	NA	NA	0.797502	0.898751	0.0522388	NA	NA	NA	NA	NA	NA	4	turquoise
ENSG00000086289	EPDR1	M12	Not_DM	NA	NA	7	0.310256	Cerebellum	0.484845	0.423061	0.419995	0.404552	0.446478	0.39471	0.462134	0.423061	0.992537	6	2	NA	2	NA	3	5	grey60
ENSG00000086300	SNX10	M2	DM	3	Developmental++	4	0.407924	Brain	0.414299	0.274706	0.931492	0.571247	0.498493	0.374441	0.52671	0.498493	0.873134	6	NA	NA	4	NA	3	2	blue
ENSG00000086475	SEPHS1	M10	Not_DM	NA	NA	7	0.101382	Brain	0.288409	0.210879	0.129355	0.0809055	0.155834	0.128222	0.202503	0.155834	1	1	1	2	5	2	2	1	green
ENSG00000086504	MRPL28	M28	Not_DM	NA	NA	4	0.111734	Brain	0.247124	0.115004	0.229428	0.198898	0.184596	0.178139	0.243613	0.198898	1	6	NA	4	6	NA	NA	4	tan
ENSG00000086506	HBQ1	M14	Not_DM	NA	NA	4	0.634547	Liver	0.631119	0.87896	0.765858	0.991968	0.551054	0.826792	0.91356	0.826792	0.485075	6	NA	3	NA	6	3	NA	lightgreen
ENSG00000086544	ITPKC	M28	Not_DM	NA	NA	3	0.197873	Liver	0.252491	0.178671	0.243709	0.282433	0.357391	0.107131	0.277973	0.252491	1	4	NA	4	NA	NA	NA	2	tan
ENSG00000086548	CEACAM6	NA	Not_DM	NA	NA	0	NA	Liver	NA	NA	NA	NA	NA	NA	NA	NA	0	NA	NA	NA	NA	NA	NA	NA	NA
ENSG00000086570	FAT2	M11	Not_DM	NA	NA	4	0.823278	Cerebellum	1	0.606564	NA	0.809258	0.978629	1	0.85247	0.915549	0.253731	NA	2	NA	1	NA	2	4	greenyellow
ENSG00000086589	RBM22	M31	Not_DM	NA	NA	6	0.053239	Brain	0.130441	0.101591	0.16081	0.111322	0.0907032	0.181733	0.165239	0.130441	1	NA	1	NA	NA	3	2	1	yellow
ENSG00000086598	TMED2	M15	Not_DM	NA	NA	4	0.190873	Liver	0.0917794	0.124353	0.161132	0.126834	0.138713	0.100132	0.160714	0.126834	1	8	1	NA	NA	NA	3	2	lightyellow
ENSG00000086619	ERO1B	M29	Not_DM	NA	NA	7	0.292868	Liver	0.381441	0.389101	0.56328	0.4719	0.451465	0.414364	0.545218	0.451465	1	2	2	1	2	5	3	4	turquoise
ENSG00000086666	ZFAND6	M29	Not_DM	NA	NA	5	0.0896732	Ovary	0.178363	0.126165	0.183724	0.201936	0.175731	0.14782	0.17312	0.175731	1	1	6	NA	NA	1	3	4	turquoise
ENSG00000086696	HSD17B2	M3	Not_DM	NA	NA	1	0.746649	Liver	0.995073	NA	1	0.911032	0.139693	1	NA	0.995073	0.238806	5	NA	NA	NA	NA	NA	NA	brown
ENSG00000086712	TXLNG	M16	Not_DM	NA	NA	5	0.328977	Ovary	0.124493	0.221515	0.315144	0.260702	0.143955	0.203925	0.268289	0.221515	1	NA	2	2	NA	4	3	1	magenta
ENSG00000086717	PPEF1	M29	Not_DM	NA	NA	4	0.835634	Testis	0.616181	1	NA	NA	NA	1	0.798516	0.899258	0.179104	2	5	NA	NA	NA	3	4	turquoise
ENSG00000086730	LAT2	M3	Not_DM	NA	NA	2	0.853661	Liver	0.899158	0.918606	0.97879	NA	0.5896	NA	NA	0.908882	0.283582	6	2	NA	NA	NA	NA	NA	brown
ENSG00000086758	HUWE1	M10	DM	3	Developmental++	5	0.095242	Ovary	0.219346	0.174375	0.233693	0.129292	0.230409	0.156747	0.282566	0.219346	1	8	1	NA	3	NA	NA	1	green
ENSG00000086827	ZW10	M22	Not_DM	NA	NA	5	0.0870478	Brain	0.410501	0.398813	0.265285	0.173082	0.195496	0.221422	0.180885	0.221422	1	1	NA	NA	5	NA	2	4	red
ENSG00000086848	ALG9	M10	DM	2	Developmental++	7	0.248688	Brain	0.402817	0.342558	0.552575	0.498274	0.4819	0.363218	0.583463	0.4819	0.902985	8	5	2	5	2	2	1	green
ENSG00000086967	MYBPC2	M0	Not_DM	NA	NA	0	0.859784	Ovary	NA	NA	NA	NA	NA	1	1	1	0.0149254	NA	NA	NA	NA	NA	NA	NA	grey
ENSG00000086991	NOX4	M4	Not_DM	NA	NA	6	0.914115	Kidney	0.956772	1	1	0.685007	NA	0.909348	0.91348	0.935126	0.238806	1	1	5	4	NA	2	1	cyan
ENSG00000087008	ACOX3	M3	Not_DM	NA	NA	4	0.298981	Liver	0.176195	0.376692	0.217831	0.206248	0.324051	0.236199	0.382787	0.236199	1	NA	5	NA	NA	5	NA	6	brown
ENSG00000087053	MTMR2	M31	DM	3	Developmental++	2	0.10808	Kidney	0.162512	0.244711	0.284015	0.213382	0.449299	0.144636	0.23411	0.23411	0.992537	NA	1	NA	NA	3	NA	NA	yellow
ENSG00000087074	PPP1R15A	M14	Not_DM	NA	NA	3	0.176995	Heart	0.17332	0.198472	0.208665	0.430622	0.253231	0.203956	0.402324	0.208665	1	3	NA	NA	NA	6	NA	5	lightgreen
ENSG00000087076	HSD17B14	M3	Not_DM	NA	NA	5	0.446575	Liver	0.62932	0.582525	0.501234	0.41681	0.351887	0.318768	0.34407	0.41681	0.932836	7	2	NA	6	5	NA	6	brown
ENSG00000087077	TRIP6	M23	Not_DM	NA	NA	2	0.18087	Kidney	0.445695	0.385395	0.146599	0.244683	0.170996	0.156316	0.237672	0.237672	0.992537	5	NA	NA	NA	NA	NA	2	royalblue
ENSG00000087085	ACHE	M2	Not_DM	NA	NA	4	0.502261	Liver	0.488185	0.292437	0.737001	0.667776	0.532724	0.474727	0.517889	0.517889	0.798507	2	4	NA	NA	6	NA	6	blue
ENSG00000087086	FTL	M3	DM	3	MultipleSystems	5	0.257757	Liver	0.140314	0.0913391	0.164764	0.188397	0.0572186	0.0611026	0.129813	0.129813	1	6	2	6	6	NA	NA	2	brown
ENSG00000087087	SRRT	M29	Not_DM	NA	NA	3	0.133515	Testis	0.186238	0.13193	0.12251	0.141615	0.146681	0.08965	0.183624	0.141615	1	1	NA	NA	NA	NA	NA	4	turquoise
ENSG00000087088	BAX	M18	DM	1	Cancer	2	0.151524	Liver	0.219692	0.162628	0.211871	0.197553	0.229132	0.233148	0.338095	0.219692	1	NA	NA	NA	NA	3	NA	6	orange
ENSG00000087095	NLK	M9	Not_DM	NA	NA	7	0.32806	Brain	0.279612	0.193366	0.224003	0.174777	0.133903	0.140629	0.193137	0.193137	1	7	5	5	2	4	2	4	darkturquoise
ENSG00000087111	PIGS	M19	Not_DM	NA	NA	4	0.109733	Heart	0.0890715	0.109422	0.170085	0.124519	0.263435	0.240216	0.259119	0.170085	1	NA	2	NA	6	6	2	NA	paleturquoise
ENSG00000087116	ADAMTS2	M23	DM	NA	NA	5	0.469479	Testis	0.946364	0.670091	0.414021	0.460372	0.503794	0.405081	0.619101	0.503794	0.753731	5	5	5	NA	NA	NA	2	royalblue
ENSG00000087128	TMPRSS11E	M29	Not_DM	NA	NA	2	0.98455	Testis	NA	1	NA	NA	NA	NA	1	1	0.0149254	NA	3	NA	NA	NA	NA	4	turquoise
ENSG00000087152	ATXN7L3	M2	Not_DM	NA	NA	5	0.267765	Brain	0.178967	0.110483	0.158427	0.124591	0.170342	0.0987458	0.194027	0.158427	1	6	6	NA	3	NA	2	3	blue
ENSG00000087157	PGS1	M31	Not_DM	NA	NA	2	0.0807546	Ovary	0.185997	0.0955733	0.152272	0.100029	0.264882	0.17757	0.224804	0.17757	1	NA	NA	NA	NA	NA	NA	1	yellow
ENSG00000087191	PSMC5	M28	Not_DM	NA	NA	4	0.0360389	Liver	0.158856	0.155135	0.177534	0.131754	0.139928	0.096945	0.169762	0.155135	1	7	2	4	6	NA	NA	NA	tan
ENSG00000087206	UIMC1	M29	Not_DM	NA	NA	4	0.322304	Testis	0.270348	0.104317	0.111544	0.128198	0.18926	0.173534	0.341872	0.173534	1	8	NA	NA	NA	NA	3	4	turquoise
ENSG00000087237	CETP	M3	DM	2	MultipleSystems	5	0.666503	Liver	0.894416	0.994292	0.778041	0.448193	0.32939	0.831422	0.921568	0.831422	0.544776	NA	NA	5	2	4	NA	1	brown
ENSG00000087245	MMP2	M21	DM	2	Developmental++	7	0.261307	Testis	0.66275	0.63453	0.142443	0.235233	0.513714	0.0924714	0.253414	0.253414	0.940299	1	NA	6	3	2	1	2	purple
ENSG00000087250	MT3	M13	Not_DM	NA	NA	5	0.543035	Brain	0.556429	0.511348	0.65421	0.95347	0.980603	0.566757	0.762188	0.65421	0.559701	6	4	NA	4	1	NA	6	lightcyan
ENSG00000087253	LPCAT2	M21	Not_DM	NA	NA	4	0.450789	Testis	0.945408	0.804471	0.581838	0.627298	0.919045	0.401009	0.669079	0.669079	0.634328	7	NA	NA	4	NA	2	2	purple
ENSG00000087258	GNAO1	M2	DM	3	Developmental++	5	0.499824	Brain	0.15507	0.143228	0.644015	0.844371	0.810676	0.75145	0.750497	0.750497	0.716418	2	4	NA	3	5	NA	4	blue
ENSG00000087263	OGFOD1	M22	Not_DM	NA	NA	5	0.0923359	Ovary	0.202951	0.19785	0.195682	0.155205	0.157222	0.158671	0.26501	0.195682	1	NA	1	NA	5	3	3	6	red
ENSG00000087266	SH3BP2	M10	DM	NA	NA	4	0.179561	Kidney	0.431599	0.409115	0.262322	0.408752	0.313571	0.21444	0.480869	0.408752	1	4	5	NA	NA	NA	1	1	green
ENSG00000087269	NOP14	M3	Not_DM	NA	NA	7	0.0819383	Liver	0.372289	0.253065	0.243452	0.154665	0.182698	0.153981	0.231963	0.231963	1	1	2	3	3	3	2	6	brown
ENSG00000087274	ADD1	M2	Not_DM	NA	NA	4	0.0582967	Brain	0.0751181	0.0512001	0.0786901	0.0904703	0.19592	0.0609354	0.173263	0.0786901	1	2	NA	NA	3	6	NA	1	blue
ENSG00000087299	L2HGDH	M0	DM	3	MultipleSystems	1	0.230753	Liver	0.528473	0.446752	0.498065	0.34743	0.5564	0.453049	0.507125	0.498065	0.955224	NA	NA	NA	4	NA	NA	NA	grey
ENSG00000087301	TXNDC16	M31	Not_DM	NA	NA	3	0.128775	Liver	0.261699	0.158818	0.49615	0.377551	0.423494	0.245704	0.493943	0.377551	0.992537	8	NA	NA	1	6	NA	NA	yellow
ENSG00000087302	C14orf166	M29	Not_DM	NA	NA	5	0.160674	Testis	0.142704	0.189647	0.173181	0.100995	0.10944	0.0723486	0.213419	0.142704	1	1	1	4	5	NA	NA	4	turquoise
ENSG00000087303	NID2	M23	Not_DM	NA	NA	7	0.306275	Heart	0.775583	0.763881	0.276054	0.25977	0.361062	0.364986	0.527964	0.364986	0.835821	1	NA	2	1	3	2	1	royalblue
ENSG00000087338	GMCL1	M29	Not_DM	NA	NA	4	0.195598	Kidney	0.358676	0.297291	0.380109	0.28595	0.198247	0.200544	0.255199	0.28595	0.992537	1	3	2	1	NA	NA	NA	turquoise
ENSG00000087365	SF3B2	M29	Not_DM	NA	NA	3	0.103955	Testis	0.101592	0.0576855	0.106807	0.118892	0.104997	0.0697273	0.14963	0.104997	1	NA	NA	NA	NA	3	NA	4	turquoise
ENSG00000087448	KLHL42	M31	Not_DM	NA	NA	3	0.222638	Cerebellum	0.128689	0.18595	0.314257	0.218533	0.28651	0.118212	0.347583	0.218533	1	NA	5	NA	NA	NA	NA	1	yellow
ENSG00000087460	GNAS	M2	DM	8	Developmental++	5	0.082275	Heart	0.0823892	0.0680963	0.106222	0.0905885	0.107102	0.189909	0.130637	0.106222	1	6	NA	4	NA	3	2	6	blue
ENSG00000087470	DNM1L	M2	DM	3	Developmental++	5	0.155614	Brain	0.140476	0.0784273	0.131897	0.152552	0.181151	0.127927	0.141774	0.140476	1	2	NA	2	1	6	NA	4	blue
ENSG00000087494	PTHLH	M9	DM	2	Developmental++	3	0.860665	Brain	0.777057	NA	0.916854	NA	NA	0.855984	1	0.886419	0.126866	NA	NA	3	NA	NA	3	NA	darkturquoise
ENSG00000087495	PHACTR3	M2	Not_DM	NA	NA	3	0.713427	Brain	0.250148	0.152286	0.540763	0.714774	1	0.947009	0.782787	0.714774	0.634328	2	4	NA	NA	NA	NA	1	blue
ENSG00000087502	ERGIC2	M29	Not_DM	NA	NA	2	0.17079	Heart	0.157623	0.159567	0.233149	0.244762	0.161092	0.1634	0.225477	0.1634	1	7	NA	NA	NA	NA	NA	NA	turquoise
ENSG00000087510	TFAP2C	M16	Not_DM	NA	NA	4	0.720184	Brain	0.693213	0.986982	NA	0.900243	NA	0.389512	0.785696	0.785696	0.276119	1	1	NA	NA	NA	3	6	magenta
ENSG00000087586	AURKA	M22	Not_DM	NA	NA	7	0.192821	Liver	0.683809	0.736035	0.309937	0.4095	0.371249	0.180928	0.423211	0.4095	0.858209	1	1	2	5	6	2	3	red
ENSG00000087589	CASS4	M3	Not_DM	NA	NA	0	1	Liver	NA	NA	NA	NA	0.979605	NA	NA	0.979605	0.0149254	NA	NA	NA	NA	NA	NA	NA	brown
ENSG00000087842	PIR	M3	Not_DM	NA	NA	5	0.374084	Liver	0.690985	0.62893	0.557069	0.816809	0.262128	0.668152	0.532231	0.62893	0.828358	7	2	6	4	NA	1	NA	brown
ENSG00000087884	AAMDC	M5	Not_DM	NA	NA	3	0.43644	Heart	0.575767	0.384937	0.387634	0.255604	0.239317	0.203456	0.332232	0.332232	0.992537	NA	NA	4	6	NA	3	NA	darkgreen
ENSG00000087903	RFX2	M29	Not_DM	NA	NA	4	0.769139	Testis	0.750589	0.670104	0.776445	0.7946	0.769961	0.572273	0.730508	0.750589	0.69403	1	1	NA	NA	NA	3	4	turquoise
ENSG00000087995	METTL2A	M0	Not_DM	NA	NA	4	0.18498	Cerebellum	0.258993	0.307392	0.248193	0.234654	0.212959	0.199495	0.178814	0.234654	1	8	5	NA	5	6	NA	NA	grey
ENSG00000088002	SULT2B1	M29	Not_DM	NA	NA	2	0.965941	Kidney	NA	NA	NA	0.994088	NA	NA	1	0.997044	0.0223881	NA	NA	NA	NA	NA	NA	5	turquoise
ENSG00000088035	ALG6	M3	DM	1	Metabolic	3	0.165946	Kidney	0.458296	0.302175	0.52812	0.377788	0.172544	0.164692	0.371424	0.371424	0.992537	1	3	NA	NA	NA	NA	NA	brown
ENSG00000088038	CNOT3	M29	Not_DM	NA	NA	4	0.0999691	Testis	0.185107	0.146261	0.168183	0.202355	0.208052	0.0895449	0.193571	0.185107	1	NA	NA	NA	3	3	NA	NA	turquoise
ENSG00000088053	GP6	M29	DM	NA	NA	3	0.777023	Liver	NA	0.839563	1	NA	0.806879	NA	0.845284	0.842423	0.186567	NA	2	NA	NA	6	NA	4	turquoise
ENSG00000088179	PTPN4	M2	DM	NA	NA	2	0.436433	Cerebellum	0.311045	0.390824	0.463746	0.431592	0.44518	0.345946	0.482593	0.431592	1	NA	2	2	NA	NA	NA	NA	blue
ENSG00000088205	DDX18	M10	Not_DM	NA	NA	4	0.0681416	Brain	0.310867	0.244646	0.248026	0.189861	0.178459	0.1849	0.207894	0.207894	1	8	1	NA	NA	NA	NA	1	green
ENSG00000088247	KHSRP	M22	Not_DM	NA	NA	6	0.0729331	Brain	0.217332	0.183908	0.18545	0.125764	0.185139	0.0480464	0.126585	0.183908	1	1	1	3	3	6	NA	3	red
ENSG00000088256	GNA11	M12	DM	2	MultipleSystems	5	0.124701	Cerebellum	0.209022	0.195653	0.245677	0.249558	0.172951	0.0627815	0.268217	0.209022	1	2	NA	4	6	NA	NA	4	grey60
ENSG00000088280	ASAP3	M21	Not_DM	NA	NA	5	0.12381	Testis	0.432837	0.50937	0.202079	0.275106	0.260382	0.0715679	0.210928	0.260382	1	1	1	NA	3	3	NA	1	purple
ENSG00000088298	EDEM2	M3	Not_DM	NA	NA	6	0.191626	Liver	0.296692	0.402858	0.280731	0.297004	0.203933	0.239763	0.315518	0.296692	1	NA	2	6	6	5	3	6	brown
ENSG00000088305	DNMT3B	M10	DM	3	Developmental++	7	0.333824	Cerebellum	0.640613	0.521746	0.567326	0.417572	0.672433	0.489874	0.450529	0.521746	0.880597	1	1	2	5	3	2	3	green
ENSG00000088320	REM1	M7	Not_DM	NA	NA	6	0.692559	Testis	1	NA	0.477353	0.976363	1	0.828088	0.662259	0.902226	0.328358	6	NA	6	4	1	3	5	darkorange
ENSG00000088325	TPX2	M22	Not_DM	NA	NA	7	0.0932875	Brain	0.576841	0.6222	0.397507	0.349857	0.385216	0.18003	0.242728	0.385216	0.865672	1	1	2	5	6	2	3	red
ENSG00000088356	PDRG1	M29	Not_DM	NA	NA	2	0.206321	Ovary	0.102362	0.165819	0.119058	0.109469	0.144328	0.178438	0.152886	0.144328	1	NA	4	NA	NA	NA	3	NA	turquoise
ENSG00000088367	EPB41L1	M2	DM	1	Nervous system	4	0.335717	Brain	0.217078	0.14603	0.303649	0.21454	0.407696	0.0905929	0.356794	0.217078	1	NA	4	NA	6	NA	NA	6	blue
ENSG00000088386	SLC15A1	M3	Not_DM	NA	NA	2	0.866014	Liver	NA	NA	NA	0.591818	0.44297	NA	1	0.591818	0.246269	NA	NA	NA	1	5	NA	NA	brown
ENSG00000088387	DOCK9	M2	Not_DM	NA	NA	3	0.340466	Brain	0.344851	0.342718	0.293496	0.205564	0.804977	0.218478	0.554257	0.342718	0.962687	2	4	NA	2	NA	NA	NA	blue
ENSG00000088448	ANKRD10	M31	Not_DM	NA	NA	5	0.086916	Ovary	0.174318	0.12095	0.137179	0.116145	0.147916	0.174076	0.218542	0.147916	1	NA	5	5	1	NA	NA	2	yellow
ENSG00000088451	TGDS	M15	DM	NA	NA	4	0.393312	Liver	0.602501	0.396972	0.362889	0.299595	0.386576	0.236247	0.335088	0.362889	0.992537	5	3	NA	NA	5	NA	2	lightyellow
ENSG00000088538	DOCK3	M2	DM	2	Developmental++	6	0.670588	Brain	0.224494	0.160777	0.976005	0.98976	1	0.758659	0.782242	0.782242	0.455224	2	4	6	1	NA	3	4	blue
ENSG00000088543	C3orf18	M2	Not_DM	NA	NA	5	0.361244	Cerebellum	0.226553	0.297535	0.248072	0.231453	0.611597	0.183659	0.342647	0.248072	0.992537	6	2	NA	NA	5	NA	4	blue
ENSG00000088682	COQ9	M25	DM	1	Nervous system	6	0.397387	Heart	0.179169	0.151515	0.32025	0.251552	0.319006	0.0679769	0.149404	0.179169	1	NA	2	4	4	5	3	NA	salmon
ENSG00000088726	TMEM40	M14	Not_DM	NA	NA	1	0.945812	Liver	NA	NA	NA	1	0.940759	NA	NA	0.97038	0.0746269	NA	NA	NA	NA	6	NA	NA	lightgreen
ENSG00000088727	KIF9	M29	Not_DM	NA	NA	5	0.825246	Testis	0.771928	0.971667	0.912275	0.813424	NA	0.667127	0.744127	0.792676	0.350746	7	NA	4	NA	NA	3	4	turquoise
ENSG00000088756	ARHGAP28	M21	Not_DM	NA	NA	7	0.28291	Testis	0.909163	0.893922	0.632093	0.31239	0.984485	0.378108	0.335713	0.632093	0.61194	1	1	2	5	3	2	3	purple
ENSG00000088766	CRLS1	M3	Not_DM	NA	NA	3	0.322759	Liver	0.127796	0.138137	0.205836	0.235442	0.179216	0.263558	0.182594	0.182594	1	NA	NA	1	NA	5	1	NA	brown
ENSG00000088782	DEFB127	M0	Not_DM	NA	NA	1	1	Testis	NA	NA	NA	NA	NA	NA	0.953988	0.953988	0.0149254	NA	NA	NA	NA	NA	NA	5	grey
ENSG00000088808	PPP1R13B	M29	Not_DM	NA	NA	4	0.195604	Testis	0.355799	0.302852	0.121882	0.171241	0.295986	0.152241	0.329351	0.295986	0.992537	2	4	NA	NA	NA	3	4	turquoise
ENSG00000088812	ATRN	M2	Not_DM	NA	NA	2	0.139387	Liver	0.163732	0.176438	0.189412	0.121514	0.251763	0.181011	0.175548	0.176438	1	NA	NA	NA	2	NA	NA	1	blue
ENSG00000088826	SMOX	M0	Not_DM	NA	NA	4	0.42722	Liver	0.284772	0.273378	0.455371	0.474012	0.573788	0.201679	0.374405	0.374405	0.925373	6	NA	NA	NA	6	NA	6	grey
ENSG00000088827	SIGLEC1	M3	DM	NA	NA	2	0.891871	Liver	NA	NA	0.938287	NA	0.507982	NA	0.942833	0.938287	0.208955	NA	NA	6	NA	NA	NA	5	brown
ENSG00000088832	FKBP1A	M25	Not_DM	NA	NA	6	0.100902	Brain	0.150689	0.0708391	0.116354	0.0708331	0.187484	0.0613485	0.173807	0.116354	1	6	NA	6	2	NA	1	6	salmon
ENSG00000088833	NSFL1C	M12	Not_DM	NA	NA	4	0.0739553	Brain	0.111999	0.0505548	0.186072	0.135768	0.128725	0.147972	0.109909	0.128725	1	6	NA	4	6	NA	3	NA	grey60
ENSG00000088836	SLC4A11	M16	DM	1	Eye	4	0.750228	Kidney	1	0.86405	NA	0.948681	NA	0.486448	0.638498	0.86405	0.268657	7	2	NA	6	NA	3	NA	magenta
ENSG00000088854	C20orf194	M31	Not_DM	NA	NA	4	0.235528	Cerebellum	0.217117	0.194047	0.2262	0.113442	0.700328	0.178416	0.242287	0.217117	0.970149	3	6	5	2	NA	NA	NA	yellow
ENSG00000088876	ZNF343	M10	Not_DM	NA	NA	4	0.0695586	Kidney	0.303704	0.192951	0.309665	0.191356	0.313396	0.12258	0.256424	0.256424	1	8	2	NA	5	NA	NA	1	green
ENSG00000088881	EBF4	M31	Not_DM	NA	NA	3	0.224109	Brain	0.33012	0.3983	0.297035	0.403761	0.452279	0.418649	0.500463	0.403761	0.985075	NA	NA	NA	NA	NA	NA	2	yellow
ENSG00000088882	CPXM1	M21	Not_DM	NA	NA	7	0.120983	Testis	0.587877	0.560669	0.367756	0.178461	0.568326	0.119545	0.379335	0.379335	0.858209	1	5	3	3	3	1	1	purple
ENSG00000088888	MAVS	M10	Not_DM	NA	NA	2	0.303961	Heart	0.548926	0.281714	0.376076	0.155907	0.362637	0.338676	0.493587	0.362637	0.970149	8	NA	NA	NA	NA	NA	1	green
ENSG00000088899	RP5-1187M17.10	M2	Not_DM	NA	NA	4	0.392734	Cerebellum	0.314564	0.28844	0.317437	0.474534	0.359925	0.341771	0.640503	0.341771	1	6	2	NA	6	NA	NA	5	blue
ENSG00000088926	F11	M3	DM	1	Blood	3	0.881663	Liver	NA	NA	1	0.848507	0.340167	NA	1	0.924253	0.223881	NA	NA	NA	4	5	NA	2	brown
ENSG00000088930	XRN2	M10	Not_DM	NA	NA	4	0.0822215	Brain	0.255624	0.212742	0.204243	0.116424	0.23886	0.134902	0.173097	0.204243	1	8	1	NA	5	NA	NA	1	green
ENSG00000088986	DYNLL1	M9	Not_DM	NA	NA	2	0.175741	Brain	0.149003	0.0924863	0.0941659	0.0969748	0.0931262	0.063533	0.116095	0.0941659	1	6	NA	NA	NA	3	NA	NA	darkturquoise
ENSG00000088992	TESC	M28	Not_DM	NA	NA	5	0.442182	Heart	0.656335	0.72424	0.38396	0.546325	0.432025	0.426319	0.472695	0.472695	0.858209	7	NA	4	NA	6	3	4	tan
ENSG00000089006	SNX5	M23	Not_DM	NA	NA	4	0.088473	Liver	0.272706	0.261944	0.174565	0.144225	0.0905314	0.0844879	0.152037	0.152037	1	5	3	NA	NA	NA	NA	1	royalblue
ENSG00000089009	RPL6	M18	Not_DM	NA	NA	6	0.0568311	Liver	0.13704	0.138305	0.0892314	0.094841	0.123917	0.102676	0.165485	0.123917	1	NA	1	NA	3	3	1	1	orange
ENSG00000089012	SIRPG	M29	Not_DM	NA	NA	2	0.950981	Testis	NA	NA	NA	NA	1	NA	0.843512	0.921756	0.0447761	NA	NA	NA	NA	1	NA	4	turquoise
ENSG00000089022	MAPKAPK5	M10	Not_DM	NA	NA	6	0.0824501	Cerebellum	0.237077	0.246268	0.154036	0.129963	0.258014	0.132212	0.24375	0.237077	1	NA	1	NA	NA	2	3	NA	green
ENSG00000089041	P2RX7	M12	Not_DM	NA	NA	5	0.495282	Brain	0.763882	0.761276	0.98385	NA	0.856205	0.461406	0.804646	0.784264	0.358209	6	4	NA	NA	1	3	2	grey60
ENSG00000089048	ESF1	M22	Not_DM	NA	NA	4	0.0796651	Cerebellum	0.298179	0.302438	0.272994	0.277957	0.159765	0.12168	0.191012	0.272994	1	1	1	NA	5	NA	3	NA	red
ENSG00000089050	RBBP9	M10	Not_DM	NA	NA	6	0.154087	Liver	0.305395	0.26311	0.361064	0.196158	0.407021	0.195385	0.308034	0.305395	1	8	5	NA	NA	5	2	1	green
ENSG00000089053	ANAPC5	M13	Not_DM	NA	NA	3	0.0965713	Brain	0.160844	0.117252	0.0951735	0.0667044	0.0719314	0.0688358	0.182381	0.0951735	1	NA	2	NA	NA	3	NA	2	lightcyan
ENSG00000089057	SLC23A2	M2	Not_DM	NA	NA	6	0.215638	Liver	0.179393	0.251757	0.263176	0.27301	0.427428	0.177654	0.337991	0.263176	1	2	4	2	NA	5	3	NA	blue
ENSG00000089060	SLC8B1	M16	Not_DM	NA	NA	5	0.389805	Testis	0.563764	0.715382	0.646705	0.479022	0.365319	0.350113	0.4496	0.479022	0.962687	NA	NA	6	NA	4	3	6	magenta
ENSG00000089063	TMEM230	M3	DM	1	Nervous system	5	0.129498	Heart	0.120226	0.0995784	0.188048	0.101759	0.0655331	0.0595429	0.104834	0.101759	1	7	NA	NA	4	NA	NA	6	brown
ENSG00000089091	DZANK1	M31	Not_DM	NA	NA	3	0.47798	Brain	0.309613	0.524917	NA	0.435563	NA	0.432199	0.607423	0.435563	0.671642	NA	5	NA	1	NA	NA	4	yellow
ENSG00000089094	KDM2B	M31	Not_DM	NA	NA	6	0.309748	Kidney	0.299716	0.240788	0.436113	0.394388	0.534308	0.133021	0.3667	0.3667	1	8	5	2	5	NA	3	1	yellow
ENSG00000089101	CFAP61	M29	Not_DM	NA	NA	2	0.884475	Testis	NA	NA	0.877277	NA	NA	NA	0.816908	0.847093	0.0970149	NA	NA	NA	NA	NA	NA	4	turquoise
ENSG00000089116	LHX5	M2	Not_DM	NA	NA	1	0.902036	Cerebellum	0.872776	0.661861	NA	NA	NA	NA	NA	0.767318	0.171642	NA	5	NA	NA	NA	NA	NA	blue
ENSG00000089123	TASP1	M29	Not_DM	NA	NA	2	0.27734	Testis	0.274225	0.328772	0.443053	0.218875	0.322816	0.335177	0.509753	0.328772	1	7	NA	NA	NA	NA	2	NA	turquoise
ENSG00000089127	OAS1	M15	Not_DM	NA	NA	6	0.605737	Liver	0.891144	0.926228	0.803467	0.766686	0.580328	0.623361	0.802018	0.802018	0.567164	6	2	6	4	5	NA	5	lightyellow
ENSG00000089154	GCN1	M22	Not_DM	NA	NA	5	0.063469	Brain	0.29531	0.184119	0.212085	0.118113	0.183919	0.107962	0.166607	0.183919	1	NA	1	NA	3	3	NA	1	red
ENSG00000089157	RPLP0	M18	Not_DM	NA	NA	5	0.123276	Liver	0.192794	0.220632	0.0670694	0.10843	0.147033	0.058683	0.144799	0.144799	1	4	1	NA	NA	3	3	6	orange
ENSG00000089159	PXN	M7	Not_DM	NA	NA	4	0.215288	Heart	0.393438	0.298413	0.201521	0.265576	0.329799	0.0693169	0.269375	0.269375	1	1	2	NA	6	NA	NA	2	darkorange
ENSG00000089163	SIRT4	M29	Not_DM	NA	NA	7	0.359275	Heart	0.436491	0.30084	0.424801	0.752864	0.442568	0.664447	0.576424	0.442568	0.925373	2	4	4	4	NA	1	4	turquoise
ENSG00000089169	RPH3A	M2	Not_DM	NA	NA	2	0.849515	Brain	0.649655	0.53124	NA	1	1	NA	NA	0.824827	0.238806	6	4	NA	NA	NA	NA	NA	blue
ENSG00000089177	KIF16B	M23	Not_DM	NA	NA	1	0.233184	Kidney	0.635808	0.638634	0.322084	0.354684	0.393343	0.296104	0.481134	0.393343	0.985075	NA	NA	NA	2	NA	NA	NA	royalblue
ENSG00000089195	TRMT6	M16	Not_DM	NA	NA	3	0.258734	Ovary	0.30571	0.218883	0.209738	0.217908	0.199965	0.203578	0.280352	0.217908	1	5	3	NA	NA	NA	3	NA	magenta
ENSG00000089199	CHGB	M2	Not_DM	NA	NA	3	0.476508	Cerebellum	0.310346	0.335628	0.911174	0.781488	0.952541	0.499345	0.557689	0.557689	0.69403	2	2	NA	NA	NA	NA	4	blue
ENSG00000089220	PEBP1	M3	Not_DM	NA	NA	5	0.188971	Liver	0.141816	0.132454	0.209989	0.277676	0.132689	0.0785504	0.0980929	0.132689	1	6	2	4	4	5	NA	NA	brown
ENSG00000089225	TBX5	M20	DM	2	Developmental++	1	0.95436	Heart	NA	NA	0.218705	NA	1	NA	NA	0.609353	0.149254	NA	NA	NA	NA	2	NA	NA	pink
ENSG00000089234	BRAP	M29	Not_DM	NA	NA	5	0.423186	Testis	0.197127	0.233392	0.197891	0.19149	0.212266	0.147524	0.427343	0.197891	1	8	1	NA	NA	6	3	4	turquoise
ENSG00000089248	ERP29	M3	Not_DM	NA	NA	3	0.156631	Ovary	0.077039	0.101716	0.112451	0.133885	0.0711326	0.163756	0.164894	0.112451	1	NA	2	NA	6	NA	3	NA	brown
ENSG00000089250	NOS1	M2	DM	1	Digestive	1	0.80286	Cerebellum	0.935873	0.700732	NA	1	NA	NA	NA	0.935873	0.149254	NA	NA	NA	4	NA	NA	NA	blue
ENSG00000089280	FUS	M31	DM	1	Nervous system	7	0.0443497	Brain	0.163973	0.107871	0.146318	0.121339	0.131093	0.100264	0.115775	0.121339	1	1	3	NA	5	3	NA	3	yellow
ENSG00000089289	IGBP1	M31	DM	NA	NA	6	0.136895	Heart	0.133975	0.136378	0.163446	0.116184	0.133096	0.0645335	0.110518	0.133096	1	3	NA	1	NA	NA	1	NA	yellow
ENSG00000089327	FXYD5	M5	Not_DM	NA	NA	4	0.423043	Heart	0.719196	0.92902	0.447627	0.582401	0.458848	0.22342	0.427972	0.458848	0.783582	7	NA	6	NA	NA	NA	2	darkgreen
ENSG00000089335	ZNF302	M2	Not_DM	NA	NA	5	0.116366	Heart	0.172262	0.159781	0.219369	0.238024	0.237707	0.158648	0.251194	0.219369	1	3	4	5	NA	5	NA	1	blue
ENSG00000089351	GRAMD1A	M31	Not_DM	NA	NA	5	0.141182	Brain	0.257481	0.161456	0.226058	0.23196	0.401662	0.146151	0.243675	0.23196	1	4	6	NA	NA	3	1	1	yellow
ENSG00000089356	FXYD3	M4	Not_DM	NA	NA	1	0.94681	Kidney	NA	NA	NA	0.878892	NA	NA	1	0.939446	0.0820896	NA	NA	NA	NA	NA	NA	5	cyan
ENSG00000089472	HEPH	M21	Not_DM	NA	NA	7	0.26812	Heart	0.696555	0.456395	0.260404	0.236334	0.933251	0.348105	0.45113	0.45113	0.835821	5	NA	2	5	2	2	1	purple
ENSG00000089486	CDIP1	M12	Not_DM	NA	NA	5	0.285056	Brain	0.277737	0.249371	0.251142	0.320357	0.25398	0.161129	0.220927	0.251142	1	6	2	4	6	5	NA	NA	grey60
ENSG00000089505	CMTM1	M29	Not_DM	NA	NA	3	0.808581	Testis	0.766379	0.644089	0.861876	0.84176	1	0.946045	0.773983	0.84176	0.410448	8	NA	NA	3	NA	NA	4	turquoise
ENSG00000089558	KCNH4	M2	Not_DM	NA	NA	2	0.956045	Brain	0.832418	0.909666	NA	NA	NA	NA	NA	0.871042	0.104478	6	6	NA	NA	NA	NA	NA	blue
ENSG00000089597	GANAB	M23	DM	3	Developmental++	6	0.0669259	Liver	0.21869	0.217646	0.173485	0.0785279	0.166788	0.104874	0.150793	0.166788	1	1	1	NA	3	2	2	1	royalblue
ENSG00000089639	GMIP	M31	Not_DM	NA	NA	4	0.483666	Brain	0.435288	0.549531	0.800136	0.40669	0.647721	0.371969	0.647582	0.549531	0.858209	4	5	3	NA	NA	NA	1	yellow
ENSG00000089682	RBM41	M10	Not_DM	NA	NA	3	0.120617	Heart	0.612943	0.354513	0.506697	0.368963	0.320391	0.416783	0.586601	0.416783	0.955224	8	NA	2	NA	NA	2	NA	green
ENSG00000089685	BIRC5	M22	Not_DM	NA	NA	7	0.13183	Brain	0.670636	0.700232	0.432681	0.408553	0.431217	0.235693	0.306693	0.431217	0.738806	1	1	2	5	6	2	3	red
ENSG00000089692	LAG3	M1	Not_DM	NA	NA	2	0.589955	Liver	0.957853	0.8558	1	0.982089	0.745316	0.835354	0.94146	0.94146	0.268657	1	NA	NA	NA	5	NA	NA	black
ENSG00000089693	MLF2	M12	Not_DM	NA	NA	6	0.117432	Brain	0.156051	0.12049	0.17678	0.114092	0.14295	0.0985208	0.121151	0.121151	1	6	2	4	6	5	NA	6	grey60
ENSG00000089723	OTUB2	M29	Not_DM	NA	NA	6	0.696136	Testis	0.520225	0.644371	1	0.550904	1	0.459868	0.700397	0.644371	0.574627	NA	5	2	5	2	NA	4	turquoise
ENSG00000089737	DDX24	M29	DM	2	Developmental++	4	0.110303	Ovary	0.159255	0.106881	0.182468	0.0726416	0.116661	0.146733	0.155373	0.146733	1	6	2	4	NA	NA	3	NA	turquoise
ENSG00000089775	ZBTB25	M31	Not_DM	NA	NA	4	0.235686	Heart	0.519231	0.283635	0.394962	0.545332	0.663914	0.396563	0.561527	0.519231	0.985075	8	NA	5	1	NA	NA	2	yellow
ENSG00000089818	NECAP1	M2	DM	NA	NA	4	0.303353	Brain	0.13755	0.123792	0.202956	0.142664	0.116718	0.164354	0.183763	0.142664	1	2	4	NA	NA	NA	3	5	blue
ENSG00000089820	ARHGAP4	M18	DM	NA	NA	3	0.268866	Ovary	0.447449	0.539281	0.341904	0.303126	0.411667	0.396626	0.429888	0.411667	0.970149	NA	2	NA	NA	NA	1	6	orange
ENSG00000089847	ANKRD24	M9	Not_DM	NA	NA	5	0.570614	Brain	0.481868	0.618999	NA	0.942627	0.774574	0.607765	0.762027	0.690513	0.559701	6	NA	NA	6	5	3	4	darkturquoise
ENSG00000089876	DHX32	M29	Not_DM	NA	NA	5	0.209936	Testis	0.416313	0.254841	0.154329	0.112606	0.167892	0.131332	0.275411	0.167892	1	5	1	NA	4	NA	3	4	turquoise
ENSG00000089902	RCOR1	M22	Not_DM	NA	NA	7	0.12909	Ovary	0.314787	0.228778	0.276782	0.210569	0.226584	0.147787	0.25491	0.228778	1	8	1	2	1	6	3	1	red
ENSG00000089916	GPATCH2L	M10	Not_DM	NA	NA	4	0.321488	Cerebellum	0.446683	0.347788	0.418592	0.37215	0.517319	0.314503	0.344789	0.37215	0.992537	8	NA	2	1	NA	2	NA	green
ENSG00000090006	LTBP4	M7	DM	3	MultipleSystems	4	0.331732	Testis	0.367466	0.509622	0.256552	0.226916	0.347018	0.206584	0.354101	0.347018	0.970149	4	5	4	NA	NA	NA	2	darkorange
ENSG00000090013	BLVRB	M14	Not_DM	NA	NA	5	0.47512	Liver	0.380633	0.360988	0.271917	0.463355	0.197007	0.170519	0.374044	0.360988	0.992537	6	NA	4	6	4	NA	2	lightgreen
ENSG00000090020	SLC9A1	M2	DM	NA	NA	3	0.185705	Brain	0.36502	0.313298	0.35833	0.301434	0.564573	0.111446	0.20379	0.313298	0.992537	7	2	NA	NA	3	NA	NA	blue
ENSG00000090054	SPTLC1	M10	DM	1	Nervous system	2	0.0771659	Kidney	0.203875	0.214885	0.244287	0.114184	0.255762	0.132884	0.181764	0.203875	1	5	3	NA	NA	NA	NA	NA	green
ENSG00000090060	PAPOLA	M0	Not_DM	NA	NA	3	0.0827592	Heart	0.179604	0.157026	0.188674	0.189379	0.0975495	0.0892395	0.0899398	0.157026	1	8	1	5	NA	NA	NA	NA	grey
ENSG00000090061	CCNK	M29	Not_DM	NA	NA	7	0.28556	Testis	0.29478	0.321585	0.199814	0.164689	0.193764	0.145338	0.356114	0.199814	1	1	1	NA	5	6	3	4	turquoise
ENSG00000090097	PCBP4	M2	Not_DM	NA	NA	4	0.358881	Cerebellum	0.195674	0.20337	0.139811	0.248958	0.356223	0.352133	0.321509	0.248958	1	NA	NA	NA	3	2	1	3	blue
ENSG00000090104	RGS1	M3	Not_DM	NA	NA	4	0.44217	Liver	0.906161	0.886382	0.83865	0.979881	0.704399	0.979955	0.890376	0.890376	0.432836	NA	NA	6	NA	4	NA	5	brown
ENSG00000090238	YPEL3	M12	Not_DM	NA	NA	5	0.212292	Cerebellum	0.265704	0.307758	0.254601	0.279414	0.238889	0.299556	0.306726	0.279414	1	6	NA	4	6	NA	NA	5	grey60
ENSG00000090263	MRPS33	M25	Not_DM	NA	NA	4	0.334111	Heart	0.241495	0.0932295	0.369586	0.143944	0.122009	0.131165	0.211806	0.143944	1	6	NA	4	4	NA	NA	4	salmon
ENSG00000090266	NDUFB2	M25	Not_DM	NA	NA	4	0.368889	Heart	0.281088	0.274348	0.338781	0.285206	0.182574	0.145795	0.195355	0.274348	1	6	2	4	4	NA	NA	NA	salmon
ENSG00000090273	NUDC	M28	DM	NA	NA	4	0.125053	Liver	0.146754	0.13516	0.204191	0.122003	0.153274	0.100612	0.139688	0.139688	1	7	2	4	6	NA	NA	NA	tan
ENSG00000090316	MAEA	M30	Not_DM	NA	NA	2	0.0667943	Kidney	0.125191	0.119154	0.168131	0.176743	0.137473	0.145977	0.205616	0.145977	1	NA	NA	NA	NA	NA	NA	NA	white
ENSG00000090339	ICAM1	M5	Not_DM	NA	NA	2	0.572419	Liver	0.958094	0.950911	0.392568	0.593952	0.542821	0.426761	0.726837	0.593952	0.701493	NA	NA	NA	NA	NA	2	NA	darkgreen
ENSG00000090372	STRN4	M29	Not_DM	NA	NA	3	0.173191	Testis	0.145294	0.270924	0.154124	0.140884	0.190933	0.0926615	0.250698	0.154124	1	4	5	NA	NA	NA	NA	NA	turquoise
ENSG00000090376	IRAK3	M7	DM	1	Respiratory	3	0.637385	Liver	1	0.996226	0.645104	0.820842	0.946999	1	0.790368	0.946999	0.380597	NA	NA	NA	NA	4	NA	2	darkorange
ENSG00000090382	LYZ	M15	DM	2	MultipleSystems	3	0.473633	Liver	0.973858	1	0.709715	0.663989	0.288815	0.853819	0.765713	0.765713	0.567164	NA	NA	NA	NA	NA	2	NA	lightyellow
ENSG00000090402	SI	M29	DM	NA	NA	1	1	Testis	NA	NA	NA	NA	NA	NA	0.921742	0.921742	0.0298507	NA	NA	NA	NA	NA	NA	4	turquoise
ENSG00000090432	MUL1	M17	Not_DM	NA	NA	3	0.21597	Heart	0.101143	0.110093	0.260639	0.202429	0.1997	0.112658	0.215935	0.1997	1	NA	NA	4	6	NA	NA	NA	midnightblue
ENSG00000090447	TFAP4	M10	Not_DM	NA	NA	6	0.27261	Brain	0.657274	0.559876	0.597241	0.455138	0.724523	0.213999	0.511433	0.559876	0.820896	NA	3	3	3	3	NA	1	green
ENSG00000090470	PDCD7	M16	Not_DM	NA	NA	5	0.161143	Ovary	0.135606	0.147818	0.147022	0.163875	0.108261	0.115742	0.151213	0.147022	1	5	3	5	5	NA	3	NA	magenta
ENSG00000090487	SPG21	M23	DM	1	Nervous system	5	0.133975	Liver	0.164121	0.201346	0.125203	0.0844137	0.232131	0.0602453	0.105022	0.125203	1	1	1	NA	NA	5	NA	NA	royalblue
ENSG00000090512	FETUB	M3	Not_DM	NA	NA	1	0.983484	Liver	NA	NA	1	NA	0.284617	NA	NA	0.642308	0.171642	NA	NA	NA	NA	5	NA	NA	brown
ENSG00000090520	DNAJB11	M3	Not_DM	NA	NA	2	0.25507	Liver	0.138727	0.178632	0.144178	0.171541	0.207137	0.117725	0.113099	0.144178	1	7	NA	NA	NA	2	NA	NA	brown
ENSG00000090530	P3H2	M21	Not_DM	NA	NA	6	0.326799	Kidney	0.928068	0.970619	0.432522	0.176988	0.659518	0.145762	0.333894	0.432522	0.731343	5	1	2	NA	NA	2	1	purple
ENSG00000090534	THPO	M3	DM	1	Blood	5	0.528893	Liver	0.74103	0.76238	0.96587	0.939754	0.207846	0.950191	0.837239	0.837239	0.462687	7	2	NA	6	NA	2	4	brown
ENSG00000090539	CHRD	M12	Not_DM	NA	NA	5	0.406581	Cerebellum	0.551031	0.508169	0.63149	0.642888	0.241377	0.67001	0.725645	0.63149	0.858209	6	2	4	NA	NA	1	2	grey60
ENSG00000090554	FLT3LG	NA	Not_DM	NA	NA	0	NA	Testis	NA	NA	NA	NA	NA	NA	NA	NA	0	NA	NA	NA	NA	NA	NA	NA	NA
ENSG00000090565	RAB11FIP3	M2	Not_DM	NA	NA	3	0.217366	Kidney	0.163735	0.131106	0.156704	0.310865	0.21342	0.113782	0.196501	0.163735	1	NA	NA	NA	6	5	NA	6	blue
ENSG00000090581	GNPTG	M12	DM	4	Developmental++	4	0.172716	Brain	0.304826	0.219048	0.218724	0.310059	0.166206	0.205667	0.14996	0.218724	1	6	2	4	6	NA	NA	NA	grey60
ENSG00000090612	ZNF268	M22	Not_DM	NA	NA	4	0.122363	Kidney	0.540776	0.458579	0.480806	0.308802	0.272185	0.272983	0.354563	0.354563	0.985075	8	1	NA	NA	NA	2	1	red
ENSG00000090615	GOLGA3	M0	Not_DM	NA	NA	4	0.10784	Testis	0.167937	0.0951143	0.157217	0.208815	0.163643	0.115431	0.263952	0.163643	1	NA	NA	2	NA	3	3	3	grey
ENSG00000090621	PABPC4	M22	Not_DM	NA	NA	5	0.102785	Ovary	0.253543	0.239938	0.0591154	0.124968	0.109694	0.115918	0.0763918	0.115918	1	1	1	NA	3	3	3	NA	red
ENSG00000090659	CD209	M17	Not_DM	NA	NA	4	0.800895	Liver	NA	0.967116	0.980199	NA	0.938714	NA	0.965166	0.966141	0.0970149	NA	2	6	NA	4	NA	5	midnightblue
ENSG00000090661	CERS4	M3	Not_DM	NA	NA	4	0.28588	Liver	0.231387	0.130217	0.196602	0.271451	0.163512	0.211593	0.244342	0.211593	1	NA	4	NA	6	NA	3	6	brown
ENSG00000090674	MCOLN1	M12	DM	4	Developmental++	5	0.282638	Brain	0.283535	0.180262	0.405281	0.381175	0.285444	0.160729	0.432608	0.285444	0.992537	2	NA	4	6	6	NA	6	grey60
ENSG00000090686	USP48	M0	Not_DM	NA	NA	7	0.163451	Cerebellum	0.16055	0.201004	0.210991	0.220961	0.180785	0.0926921	0.197333	0.197333	1	8	2	2	5	6	3	1	grey
ENSG00000090776	EFNB1	M21	DM	3	Developmental++	4	0.143255	Testis	0.451685	0.484726	0.204891	0.150235	0.289896	0.215393	0.336152	0.289896	1	4	5	NA	NA	NA	NA	1	purple
ENSG00000090857	PDPR	M10	DM	2	Developmental++	3	0.0898869	Brain	0.475297	0.303014	0.340865	0.179533	0.459996	0.25513	0.276226	0.303014	0.992537	8	3	NA	5	NA	NA	NA	green
ENSG00000090861	AARS	M12	DM	1	Nervous system	4	0.183059	Brain	0.191254	0.131698	0.105316	0.0782732	0.0823956	0.0834155	0.154385	0.105316	1	NA	2	NA	NA	NA	3	NA	grey60
ENSG00000090863	GLG1	M21	Not_DM	NA	NA	3	0.148053	Testis	0.195841	0.163125	0.143827	0.0798571	0.262892	0.0819935	0.195663	0.163125	1	NA	NA	NA	NA	3	NA	NA	purple
ENSG00000090889	KIF4A	M22	DM	1	Nervous system	7	0.136085	Brain	0.699925	0.719268	0.463681	0.431877	0.478069	0.344016	0.571731	0.478069	0.69403	1	1	2	5	6	2	1	red
ENSG00000090905	TNRC6A	M31	Not_DM	NA	NA	5	0.155935	Cerebellum	0.222355	0.15003	0.231183	0.165831	0.224691	0.13313	0.254949	0.222355	1	8	NA	5	1	5	NA	1	yellow
ENSG00000090924	PLEKHG2	M22	DM	4	Developmental++	7	0.0814786	Kidney	0.467201	0.520496	0.259892	0.279225	0.632106	0.324471	0.447088	0.447088	0.88806	8	5	3	3	3	2	1	red
ENSG00000090932	DLL3	M31	DM	2	Developmental++	5	0.667104	Cerebellum	0.431984	0.515453	NA	0.851308	NA	0.543767	0.983264	0.543767	0.395522	4	5	NA	3	NA	3	3	yellow
ENSG00000090971	NAT14	M2	Not_DM	NA	NA	4	0.221785	Brain	0.233686	0.150796	0.30384	0.142525	0.466421	0.262398	0.316694	0.262398	1	6	NA	3	NA	3	NA	6	blue
ENSG00000090975	PITPNM2	M12	Not_DM	NA	NA	7	0.40204	Brain	0.513686	0.393661	0.397186	0.561574	0.761623	0.586257	0.587497	0.561574	0.865672	2	4	NA	6	5	3	4	grey60
ENSG00000090989	EXOC1	M2	Not_DM	NA	NA	2	0.141387	Brain	0.147278	0.118049	0.236685	0.229998	0.183683	0.132489	0.115896	0.147278	1	NA	NA	5	NA	NA	NA	5	blue
ENSG00000091009	RBM27	M22	Not_DM	NA	NA	3	0.0482411	Testis	0.378663	0.293226	0.305232	0.266503	0.238753	0.199871	0.28134	0.28134	1	8	1	NA	1	NA	NA	NA	red
ENSG00000091010	POU4F3	NA	DM	1	Ear Nose & Throat	0	NA	Cerebellum	NA	NA	NA	NA	NA	NA	NA	NA	0	NA	NA	NA	NA	NA	NA	NA	NA
ENSG00000091039	OSBPL8	M10	Not_DM	NA	NA	2	0.181981	Brain	0.326002	0.237972	0.399137	0.311326	0.332513	0.313992	0.358329	0.326002	0.992537	NA	5	5	NA	NA	NA	NA	green
ENSG00000091073	DTX2	M29	Not_DM	NA	NA	3	0.552453	Testis	0.770578	0.912952	0.542641	0.642244	0.466745	0.329742	0.498401	0.542641	0.820896	4	NA	NA	NA	NA	3	4	turquoise
ENSG00000091106	NLRC4	M3	DM	2	MultipleSystems	0	1	Liver	NA	NA	NA	NA	0.993232	NA	NA	0.993232	0.0149254	NA	NA	NA	NA	NA	NA	NA	brown
ENSG00000091127	PUS7	M22	Not_DM	NA	NA	6	0.178902	Brain	0.465787	0.525483	0.366043	0.301437	0.349829	0.186032	0.444363	0.366043	0.992537	1	3	2	5	3	NA	1	red
ENSG00000091128	LAMB4	M29	Not_DM	NA	NA	1	1	Kidney	NA	NA	NA	0.8632	NA	NA	NA	0.8632	0.0298507	NA	NA	NA	4	NA	NA	NA	turquoise
ENSG00000091129	NRCAM	M2	Not_DM	NA	NA	5	0.537001	Brain	0.305483	0.210359	0.849905	0.400336	0.997153	0.33152	0.553284	0.400336	0.731343	2	NA	2	NA	4	3	2	blue
ENSG00000091136	LAMB1	M21	DM	2	Developmental++	5	0.161298	Kidney	0.427058	0.315388	0.0797066	0.108818	0.253612	0.2037	0.265681	0.253612	1	5	NA	NA	NA	3	2	1	purple
ENSG00000091137	SLC26A4	M0	DM	3	MultipleSystems	3	0.90963	Kidney	0.7744	NA	1	0.929671	NA	NA	NA	0.929671	0.141791	2	NA	6	4	NA	NA	NA	grey
ENSG00000091138	SLC26A3	M14	DM	NA	NA	2	0.869862	Liver	NA	NA	NA	NA	0.853603	NA	0.935614	0.894608	0.104478	NA	NA	NA	NA	3	NA	5	lightgreen
ENSG00000091140	DLD	M25	DM	3	MultipleSystems	5	0.35723	Heart	0.135918	0.110512	0.28298	0.229228	0.108142	0.15967	0.211087	0.15967	1	7	3	1	4	NA	NA	6	salmon
ENSG00000091157	WDR7	M2	Not_DM	NA	NA	2	0.431915	Brain	0.267134	0.208288	0.417287	0.305819	0.367904	0.490703	0.401273	0.367904	0.992537	6	NA	NA	NA	NA	NA	NA	blue
ENSG00000091164	TXNL1	M28	Not_DM	NA	NA	3	0.173256	Heart	0.0837284	0.0970718	0.253811	0.178169	0.109438	0.130056	0.177334	0.130056	1	2	NA	NA	NA	4	NA	NA	tan
ENSG00000091181	IL5RA	M29	Not_DM	NA	NA	1	1	Testis	NA	NA	NA	NA	NA	NA	0.97031	0.97031	0.0223881	NA	NA	NA	NA	NA	NA	5	turquoise
ENSG00000091262	ABCC6	M3	DM	2	MultipleSystems	5	0.814598	Liver	NA	NA	1	0.761745	0.232622	0.938112	0.934554	0.934554	0.328358	NA	NA	3	6	5	2	2	brown
ENSG00000091317	CMTM6	M15	Not_DM	NA	NA	5	0.269847	Liver	0.472218	0.411886	0.302937	0.172328	0.175751	0.185874	0.212915	0.212915	1	1	1	2	NA	5	2	NA	lightyellow
ENSG00000091409	ITGA6	M21	DM	5	Developmental++	4	0.212797	Kidney	0.361181	0.432731	0.294766	0.245982	0.362819	0.252828	0.215549	0.294766	1	NA	NA	NA	2	NA	3	NA	purple
ENSG00000091428	RAPGEF4	M13	Not_DM	NA	NA	7	0.602155	Brain	0.639618	0.403871	0.510233	0.642773	0.806124	0.362735	0.68007	0.639618	0.761194	6	4	5	2	5	3	2	lightcyan
ENSG00000091436	AC013461.1	M20	Not_DM	NA	NA	5	0.50769	Heart	0.719894	0.804687	0.196529	0.420716	0.39604	0.387942	0.555335	0.420716	0.932836	1	NA	NA	1	1	3	2	pink
ENSG00000091482	SMPX	M20	DM	1	Ear Nose & Throat	3	0.81244	Heart	0.85118	0.733731	0.208005	NA	0.768604	1	1	0.809892	0.373134	7	2	4	NA	NA	NA	NA	pink
ENSG00000091483	FH	M28	DM	5	MultipleSystems	5	0.256832	Heart	0.0837203	0.0783784	0.161434	0.140634	0.140323	0.0966034	0.157115	0.140323	1	7	NA	4	4	5	3	NA	tan
ENSG00000091490	SEL1L3	M2	Not_DM	NA	NA	5	0.398763	Cerebellum	0.433693	0.478145	0.5179	0.349258	0.826625	0.386127	0.741795	0.478145	0.932836	3	2	NA	1	NA	3	5	blue
ENSG00000091513	TF	M3	DM	2	MultipleSystems	4	0.543019	Liver	0.809323	0.55116	0.946144	0.985128	0.112051	0.9367	0.684165	0.809323	0.664179	7	2	3	NA	NA	2	NA	brown
ENSG00000091527	CDV3	M22	Not_DM	NA	NA	2	0.0461211	Brain	0.175453	0.189778	0.122391	0.101536	0.109525	0.112148	0.0919228	0.112148	1	8	1	NA	NA	NA	NA	NA	red
ENSG00000091536	MYO15A	M29	DM	3	Developmental++	5	0.7457	Brain	0.982901	0.919983	NA	1	NA	0.846565	0.845229	0.919983	0.11194	2	NA	NA	5	NA	3	4	turquoise
ENSG00000091542	ALKBH5	M29	Not_DM	NA	NA	3	0.151796	Heart	0.0816091	0.0545297	0.132827	0.0896582	0.0839595	0.148493	0.215051	0.0896582	1	NA	NA	4	NA	NA	3	4	turquoise
ENSG00000091583	APOH	M3	Not_DM	NA	NA	2	0.7431	Liver	0.948452	1	0.952328	0.972369	0.154888	1	0.919639	0.952328	0.373134	NA	NA	NA	NA	5	NA	5	brown
ENSG00000091592	NLRP1	M2	DM	2	MultipleSystems	5	0.403715	Brain	0.261766	0.243579	0.59785	0.386713	0.758348	0.301186	0.251332	0.301186	0.955224	6	6	6	3	1	NA	NA	blue
ENSG00000091622	PITPNM3	M2	DM	1	Eye	6	0.629322	Brain	0.63695	0.43002	NA	0.697357	1	0.524103	0.507998	0.580527	0.597015	6	4	NA	2	4	NA	6	blue
ENSG00000091640	SPAG7	M25	Not_DM	NA	NA	4	0.288302	Heart	0.166153	0.0919049	0.226639	0.153069	0.109089	0.186603	0.166218	0.166153	1	7	NA	4	6	NA	NA	6	salmon
ENSG00000091651	ORC6	M22	DM	1	Developmental	7	0.157139	Brain	0.632988	0.685623	0.463577	0.487697	0.467427	0.116293	0.353283	0.467427	0.843284	1	1	2	5	6	3	3	red
ENSG00000091656	ZFHX4	M10	DM	4	Developmental++	7	0.470811	Cerebellum	0.711297	0.678441	0.777244	0.872659	0.798149	0.79443	0.784926	0.784926	0.537313	1	5	2	5	5	2	3	green
ENSG00000091664	SLC17A6	M2	Not_DM	NA	NA	1	0.888706	Cerebellum	0.561357	0.608293	NA	NA	NA	NA	NA	0.584825	0.246269	NA	5	NA	NA	NA	NA	NA	blue
ENSG00000091704	CPA1	M8	DM	2	MultipleSystems	1	0.715192	Testis	NA	NA	NA	1	NA	1	0.918928	1	0.0447761	NA	NA	NA	NA	NA	NA	4	darkred
ENSG00000091732	ZC3HC1	M29	Not_DM	NA	NA	5	0.0843556	Testis	0.243541	0.307412	0.172225	0.143428	0.132716	0.0831147	0.213858	0.172225	1	1	1	4	3	NA	NA	4	turquoise
ENSG00000091831	ESR1	M1	DM	5	Developmental++	3	0.738205	Liver	NA	NA	NA	NA	0.777282	0.822505	0.927804	0.822505	0.119403	NA	NA	NA	NA	5	3	5	black
ENSG00000091844	RGS17	M2	Not_DM	NA	NA	6	0.718152	Cerebellum	0.562353	0.422278	1	0.914632	NA	0.969486	0.938546	0.926589	0.395522	3	6	2	5	NA	2	1	blue
ENSG00000091879	ANGPT2	M21	Not_DM	NA	NA	3	0.515674	Liver	0.958082	0.871426	0.83484	0.598108	0.990199	0.869196	0.848728	0.869196	0.440299	NA	NA	NA	NA	NA	1	2	purple
ENSG00000091947	TMEM101	M18	Not_DM	NA	NA	4	0.249289	Kidney	0.187866	0.277132	0.245937	0.267123	0.226116	0.0971285	0.164781	0.226116	1	NA	1	4	6	3	NA	NA	orange
ENSG00000091972	CD200	M31	Not_DM	NA	NA	6	0.288708	Cerebellum	0.128122	0.185699	0.503496	0.207907	0.942798	0.116632	0.342085	0.207907	0.865672	NA	6	3	5	2	1	1	yellow
ENSG00000091986	CCDC80	M21	Not_DM	NA	NA	4	0.307576	Testis	0.804252	0.51957	0.254976	0.187673	0.783363	0.371652	0.441224	0.441224	0.932836	NA	NA	NA	5	2	2	NA	purple
ENSG00000092009	CMA1	M29	Not_DM	NA	NA	3	0.790763	Heart	NA	NA	0.879038	NA	0.989334	NA	0.953	0.953	0.0597015	NA	NA	6	NA	NA	NA	5	turquoise
ENSG00000092010	PSME1	M5	Not_DM	NA	NA	3	0.148023	Liver	0.131687	0.18402	0.160718	0.169818	0.108513	0.095881	0.257793	0.160718	1	NA	NA	4	4	NA	NA	2	darkgreen
ENSG00000092020	PPP2R3C	M29	Not_DM	NA	NA	4	0.299968	Testis	0.162391	0.188739	0.227045	0.249774	0.191626	0.168289	0.403109	0.191626	1	NA	1	NA	NA	6	3	4	turquoise
ENSG00000092036	HAUS4	M23	Not_DM	NA	NA	5	0.081224	Liver	0.65053	0.523933	0.158895	0.183519	0.263301	0.181566	0.387982	0.263301	0.962687	1	NA	NA	NA	6	3	NA	royalblue
ENSG00000092051	JPH4	M2	Not_DM	NA	NA	6	0.498477	Brain	0.289353	0.164889	0.830331	0.485883	0.928033	0.310161	0.469899	0.469899	0.686567	2	4	3	5	NA	1	1	blue
ENSG00000092054	MYH7	M20	DM	4	Developmental++	1	0.848101	Heart	0.933673	0.839011	0.197211	0.922044	0.98994	1	0.930121	0.930121	0.373134	NA	6	NA	NA	NA	NA	NA	pink
ENSG00000092067	CEBPE	M3	DM	1	Immune	0	1	Liver	NA	NA	NA	NA	1	NA	NA	1	0.00746269	NA	NA	NA	NA	NA	NA	NA	brown
ENSG00000092068	SLC7A8	M16	Not_DM	NA	NA	5	0.391116	Kidney	0.47477	0.49107	0.380339	0.372295	0.415644	0.150305	0.240634	0.380339	0.947761	7	2	NA	NA	NA	NA	3	magenta
ENSG00000092094	OSGEP	M2	Not_DM	NA	NA	3	0.174526	Cerebellum	0.173982	0.208422	0.198587	0.14244	0.214944	0.203214	0.308808	0.203214	1	NA	2	NA	5	NA	NA	NA	blue
ENSG00000092096	SLC22A17	M2	Not_DM	NA	NA	4	0.361426	Brain	0.205983	0.140906	0.252352	0.242005	0.421822	0.244763	0.254942	0.244763	0.985075	6	4	NA	NA	3	NA	6	blue
ENSG00000092098	RNF31	M10	DM	5	Developmental++	1	0.249425	Ovary	0.450896	0.220276	0.38184	0.22098	0.453477	0.30835	0.430655	0.38184	0.962687	NA	NA	NA	NA	NA	NA	NA	green
ENSG00000092108	SCFD1	M3	Not_DM	NA	NA	2	0.110044	Heart	0.0563189	0.0597301	0.221077	0.192989	0.119355	0.109255	0.130202	0.119355	1	NA	NA	NA	NA	NA	NA	4	brown
ENSG00000092140	G2E3	M22	Not_DM	NA	NA	5	0.140137	Ovary	0.479679	0.413087	0.520866	0.467242	0.553841	0.28807	0.373259	0.467242	0.947761	8	1	2	5	6	NA	NA	red
ENSG00000092148	HECTD1	M10	Not_DM	NA	NA	2	0.0611559	Ovary	0.253262	0.117898	0.216003	0.192648	0.139596	0.180459	0.229508	0.192648	1	NA	NA	NA	1	NA	NA	1	green
ENSG00000092199	HNRNPC	M22	Not_DM	NA	NA	6	0.0443838	Ovary	0.176925	0.186196	0.105392	0.111325	0.101327	0.121712	0.151879	0.121712	1	1	1	NA	5	3	2	1	red
ENSG00000092200	RPGRIP1	M29	DM	1	Eye	2	0.881571	Testis	1	NA	NA	NA	NA	0.772354	0.79793	0.79793	0.0970149	NA	NA	NA	NA	NA	3	4	turquoise
ENSG00000092201	SUPT16H	M22	Not_DM	NA	NA	7	0.0944051	Brain	0.253065	0.18848	0.195852	0.142285	0.236654	0.129095	0.144447	0.18848	1	1	3	2	5	6	3	3	red
ENSG00000092203	TOX4	M0	Not_DM	NA	NA	3	0.0219349	Liver	0.0739526	0.111335	0.111157	0.141506	0.169386	0.0832509	0.143138	0.111335	1	NA	NA	NA	NA	6	3	NA	grey
ENSG00000092208	GEMIN2	M29	Not_DM	NA	NA	4	0.111854	Brain	0.252171	0.283894	0.260865	0.251873	0.199615	0.111776	0.163336	0.251873	1	1	1	NA	5	3	NA	NA	turquoise
ENSG00000092295	TGM1	M11	DM	2	Developmental++	4	0.629028	Testis	0.832017	0.598171	0.87805	NA	0.966037	0.823859	0.952552	0.855034	0.380597	3	2	5	NA	NA	NA	NA	greenyellow
ENSG00000092330	TINF2	M2	DM	5	Developmental++	4	0.121295	Brain	0.130301	0.073288	0.178712	0.114585	0.126675	0.123042	0.175095	0.126675	1	3	NA	6	6	NA	NA	NA	blue
ENSG00000092345	DAZL	M16	DM	3	MultipleSystems	3	0.811947	Ovary	1	NA	NA	NA	NA	0.451962	0.646138	0.646138	0.186567	NA	NA	NA	NA	NA	3	4	magenta
ENSG00000092377	TBL1Y	M0	Not_DM	NA	NA	1	0.779979	Brain	0.995864	1	NA	0.945059	1	NA	1	1	0.0671642	1	NA	NA	NA	NA	NA	NA	grey
ENSG00000092421	SEMA6A	M31	Not_DM	NA	NA	6	0.215319	Cerebellum	0.296243	0.307936	0.484058	0.311743	0.729848	0.264522	0.384761	0.311743	0.992537	NA	NA	NA	5	2	2	1	yellow
ENSG00000092439	TRPM7	M23	Not_DM	NA	NA	5	0.178922	Heart	0.434453	0.237519	0.269117	0.275623	0.196887	0.186231	0.346593	0.269117	1	8	2	5	2	NA	NA	NA	royalblue
ENSG00000092445	TYRO3	M2	Not_DM	NA	NA	5	0.206749	Brain	0.311184	0.284233	0.550515	0.21158	0.835246	0.0617861	0.217106	0.284233	0.925373	7	2	3	NA	3	NA	6	blue
ENSG00000092470	WDR76	M22	Not_DM	NA	NA	7	0.212729	Liver	0.581548	0.552039	0.461504	0.417465	0.501438	0.263852	0.408511	0.461504	0.850746	1	1	2	5	6	3	3	red
ENSG00000092529	CAPN3	M0	DM	2	Developmental++	3	0.802046	Heart	0.991822	NA	0.78771	NA	1	NA	1	0.995911	0.0820896	7	NA	NA	NA	5	NA	5	grey
ENSG00000092531	SNAP23	M23	Not_DM	NA	NA	3	0.13738	Heart	0.54479	0.495565	0.178308	0.210844	0.11305	0.199953	0.101383	0.199953	1	5	3	NA	NA	NA	NA	NA	royalblue
ENSG00000092607	TBX15	M1	DM	NA	NA	3	0.725425	Liver	0.984064	0.973409	0.961172	NA	0.802023	NA	1	0.973409	0.119403	NA	3	6	NA	1	NA	NA	black
ENSG00000092621	PHGDH	M15	DM	3	Developmental++	4	0.120896	Liver	0.335754	0.334824	0.323006	0.213911	0.158764	0.138863	0.188002	0.213911	0.992537	NA	1	NA	NA	2	1	3	lightyellow
ENSG00000092758	COL9A3	M16	DM	4	Developmental++	5	0.365018	Testis	0.461458	0.692101	0.512709	0.60728	0.786396	0.362639	0.453682	0.512709	0.850746	NA	NA	3	3	2	NA	6	magenta
ENSG00000092820	EZR	M21	DM	NA	NA	6	0.152441	Heart	0.257069	0.293358	0.117187	0.160923	0.182949	0.0978308	0.149046	0.160923	1	4	5	NA	2	2	3	6	purple
ENSG00000092841	MYL6	M5	Not_DM	NA	NA	2	0.113695	Heart	0.136481	0.0903379	0.100449	0.120488	0.125163	0.11448	0.158184	0.120488	1	NA	NA	NA	6	NA	NA	6	darkgreen
ENSG00000092847	AGO1	M31	DM	1	Developmental	6	0.364961	Cerebellum	0.3702	0.395257	0.369253	0.233208	0.440402	0.159724	0.376899	0.3702	1	1	1	NA	5	2	NA	1	yellow
ENSG00000092850	TEKT2	M29	Not_DM	NA	NA	5	0.691193	Testis	0.423158	0.552833	1	0.423246	NA	0.473948	0.615443	0.51339	0.589552	4	5	NA	NA	NA	1	4	turquoise
ENSG00000092853	CLSPN	M22	Not_DM	NA	NA	7	0.192104	Brain	0.821843	0.841568	0.625337	0.536306	0.640739	0.365533	0.73059	0.640739	0.641791	1	1	2	5	6	3	3	red
ENSG00000092871	RFFL	M3	Not_DM	NA	NA	4	0.358002	Brain	0.491099	0.307203	0.595241	0.392963	0.129377	0.250515	0.441115	0.392963	1	NA	NA	2	NA	6	3	4	brown
ENSG00000092929	UNC13D	M3	DM	4	MultipleSystems	5	0.584702	Liver	1	0.750658	0.563694	0.874387	0.369237	0.743579	0.585608	0.743579	0.589552	6	2	NA	NA	4	1	6	brown
ENSG00000092931	MFSD11	M20	Not_DM	NA	NA	4	0.236092	Heart	0.309306	0.213723	0.167055	0.285177	0.179803	0.250832	0.216175	0.216175	1	NA	5	NA	5	NA	1	NA	pink
ENSG00000092964	DPYSL2	M2	Not_DM	NA	NA	5	0.386134	Brain	0.16331	0.103634	0.22596	0.168019	0.356573	0.113905	0.239309	0.168019	1	3	6	NA	5	NA	2	1	blue
ENSG00000092969	TGFB2	M31	DM	1	Heart	6	0.195422	Brain	0.677521	0.536965	0.591495	0.58586	0.936177	0.400094	0.553144	0.58586	0.776119	NA	NA	NA	5	2	2	NA	yellow
ENSG00000092978	GPATCH2	M22	Not_DM	NA	NA	5	0.203105	Kidney	0.579162	0.560546	0.514976	0.403542	0.533754	0.323049	0.233317	0.514976	0.992537	1	1	2	5	NA	2	NA	red
ENSG00000093000	NUP50	M22	Not_DM	NA	NA	6	0.13613	Liver	0.25138	0.284133	0.278766	0.218229	0.201301	0.100222	0.141263	0.218229	1	1	1	2	5	6	NA	4	red
ENSG00000093009	CDC45	M22	DM	2	Developmental++	7	0.149255	Ovary	0.691775	0.750952	0.515728	0.47443	0.440152	0.307427	0.465928	0.47443	0.716418	1	1	2	5	6	3	NA	red
ENSG00000093010	COMT	M28	DM	1	Musculoskeletal	5	0.246804	Liver	0.280786	0.245718	0.283261	0.342218	0.289022	0.213681	0.257867	0.280786	1	6	2	4	6	5	NA	NA	tan
ENSG00000093072	CECR1	M20	DM	5	MultipleSystems	3	0.188882	Heart	0.51796	0.422779	0.221702	0.258434	0.407974	0.210639	0.252777	0.258434	1	1	3	NA	NA	3	NA	NA	pink
ENSG00000093134	VNN3	M3	Not_DM	NA	NA	1	1	Liver	NA	NA	NA	NA	0.589141	NA	NA	0.589141	0.156716	NA	NA	NA	NA	4	NA	NA	brown
ENSG00000093144	ECHDC1	M3	Not_DM	NA	NA	5	0.213286	Liver	0.232121	0.203411	0.249824	0.18424	0.278625	0.258076	0.194573	0.232121	1	5	1	NA	NA	5	2	NA	brown
ENSG00000093167	LRRFIP2	M29	Not_DM	NA	NA	5	0.297793	Heart	0.139969	0.195202	0.161763	0.171063	0.239857	0.220277	0.378	0.195202	1	NA	2	NA	4	1	3	4	turquoise
ENSG00000093183	SEC22C	M2	Not_DM	NA	NA	2	0.169145	Liver	0.10362	0.143176	0.236703	0.127916	0.367859	0.0782419	0.153367	0.143176	1	NA	NA	5	NA	6	NA	NA	blue
ENSG00000093217	XYLB	M3	Not_DM	NA	NA	4	0.73011	Liver	0.946957	0.839732	1	0.791668	0.306536	0.808816	0.959331	0.839732	0.440299	1	3	2	NA	NA	NA	NA	brown
ENSG00000094631	HDAC6	M3	DM	2	Developmental++	5	0.12598	Ovary	0.166827	0.0879777	0.157128	0.108197	0.157738	0.152994	0.128415	0.152994	1	4	NA	3	NA	5	3	3	brown
ENSG00000094661	OR1I1	NA	Not_DM	NA	NA	0	NA	Brain	NA	NA	NA	NA	NA	NA	NA	NA	0	NA	NA	NA	NA	NA	NA	NA	NA
ENSG00000094755	GABRP	M23	Not_DM	NA	NA	4	0.67767	Heart	1	NA	0.994953	NA	1	NA	0.926793	0.997477	0.0597015	1	NA	3	NA	2	NA	2	royalblue
ENSG00000094796	KRT31	M11	Not_DM	NA	NA	0	0.908025	Cerebellum	0.757223	0.754377	NA	NA	NA	NA	NA	0.7558	0.156716	NA	NA	NA	NA	NA	NA	NA	greenyellow
ENSG00000094804	CDC6	M22	DM	1	Developmental	7	0.16654	Brain	0.716602	0.785924	0.464218	0.442111	0.411376	0.214473	0.42827	0.442111	0.80597	NA	1	2	5	6	3	3	red
ENSG00000094841	UPRT	M2	Not_DM	NA	NA	5	0.0984284	Cerebellum	0.122914	0.226942	0.282495	0.192595	0.230452	0.252581	0.425704	0.230452	0.962687	NA	6	NA	NA	4	NA	1	blue
ENSG00000094880	CDC23	M22	Not_DM	NA	NA	6	0.067838	Kidney	0.307249	0.253065	0.198842	0.197651	0.180795	0.105795	0.209594	0.198842	1	1	3	2	5	NA	NA	1	red
ENSG00000094914	AAAS	M3	DM	4	Developmental++	2	0.0875339	Liver	0.179746	0.117236	0.16051	0.10123	0.141875	0.0847368	0.121969	0.121969	1	1	NA	NA	NA	6	NA	NA	brown
ENSG00000094916	CBX5	M10	Not_DM	NA	NA	7	0.12004	Brain	0.329701	0.270363	0.258997	0.174423	0.295442	0.25997	0.306706	0.270363	1	1	5	2	5	6	2	1	green
ENSG00000094963	FMO2	M24	Not_DM	NA	NA	5	0.856392	Heart	NA	1	0.740279	0.941818	0.968504	NA	0.958606	0.958606	0.134328	NA	2	NA	4	1	NA	5	saddlebrown
ENSG00000094975	SUCO	M22	DM	NA	NA	6	0.086887	Testis	0.302941	0.257855	0.30907	0.231972	0.318468	0.148055	0.257537	0.257855	1	8	5	2	1	6	NA	3	red
ENSG00000095002	MSH2	M22	DM	9	Developmental++	6	0.0806816	Brain	0.314104	0.293465	0.239954	0.250599	0.364838	0.13274	0.275424	0.275424	1	1	1	2	5	6	NA	1	red
ENSG00000095015	MAP3K1	M21	DM	3	Developmental++	6	0.25	Ovary	0.685002	0.468965	0.433497	0.247072	0.467561	0.218604	0.424106	0.433497	0.940299	1	NA	2	1	2	NA	1	purple
ENSG00000095059	DHPS	M2	Not_DM	NA	NA	3	0.143102	Cerebellum	0.123649	0.143817	0.171474	0.130764	0.115424	0.0893548	0.155378	0.130764	1	NA	2	4	NA	NA	NA	6	blue
ENSG00000095066	HOOK2	M28	Not_DM	NA	NA	0	0.178935	Heart	0.304261	0.276512	0.375205	0.276141	0.220479	0.206448	0.34782	0.276512	1	NA	NA	NA	NA	NA	NA	NA	tan
ENSG00000095110	NXPE1	M29	Not_DM	NA	NA	1	1	Testis	NA	NA	NA	NA	NA	NA	0.82772	0.82772	0.0373134	NA	NA	NA	NA	NA	NA	4	turquoise
ENSG00000095139	ARCN1	M21	DM	NA	NA	3	0.0475549	Ovary	0.109739	0.111352	0.159085	0.0803238	0.150189	0.0938689	0.152035	0.111352	1	NA	3	NA	NA	2	NA	1	purple
ENSG00000095203	EPB41L4B	M3	Not_DM	NA	NA	5	0.439478	Liver	0.625341	0.416443	0.913118	0.51104	0.411407	0.493264	0.539297	0.51104	0.813433	6	4	NA	2	5	3	NA	brown
ENSG00000095209	TMEM38B	M29	DM	3	Developmental++	5	0.335842	Heart	0.729851	0.606679	0.424257	0.26406	0.394743	0.308349	0.408261	0.408261	0.992537	5	3	1	4	NA	NA	4	turquoise
ENSG00000095261	PSMD5	M3	Not_DM	NA	NA	4	0.105386	Kidney	0.138527	0.129503	0.285523	0.246498	0.155159	0.110226	0.167818	0.155159	1	8	2	NA	NA	NA	NA	NA	brown
ENSG00000095303	PTGS1	M23	Not_DM	NA	NA	5	0.481999	Kidney	0.983292	NA	0.627295	0.862046	0.552488	0.285799	0.550047	0.589891	0.544776	7	NA	3	NA	6	3	NA	royalblue
ENSG00000095319	NUP188	M22	Not_DM	NA	NA	7	0.296096	Testis	0.402461	0.28935	0.257645	0.220759	0.269387	0.108617	0.39794	0.269387	1	1	3	2	3	6	3	4	red
ENSG00000095321	CRAT	M28	Not_DM	NA	NA	7	0.348839	Testis	0.22803	0.190505	0.287591	0.356782	0.261095	0.260818	0.467433	0.261095	1	2	4	4	6	5	3	4	tan
ENSG00000095370	SH2D3C	M19	Not_DM	NA	NA	3	0.371223	Heart	0.275862	0.205194	0.397415	0.337096	0.668008	0.390043	0.424991	0.390043	0.977612	NA	NA	NA	NA	NA	NA	1	paleturquoise
ENSG00000095380	NANS	M28	DM	2	Developmental++	4	0.28925	Liver	0.33068	0.3553	0.323856	0.274543	0.271065	0.209238	0.31517	0.31517	1	7	NA	4	6	3	NA	NA	tan
ENSG00000095383	TBC1D2	M3	Not_DM	NA	NA	6	0.570259	Liver	0.718629	0.581555	0.881959	0.788966	0.554271	0.824338	0.820642	0.788966	0.708955	6	2	NA	6	5	3	4	brown
ENSG00000095397	WHRN	M29	Not_DM	NA	NA	3	0.375659	Brain	0.633409	0.405192	0.749104	0.404082	0.84636	0.317492	0.278807	0.405192	0.791045	NA	4	NA	NA	NA	3	4	turquoise
ENSG00000095464	PDE6C	NA	DM	1	Eye	0	NA	Brain	NA	NA	NA	NA	NA	NA	NA	NA	0	NA	NA	NA	NA	NA	NA	NA	NA
ENSG00000095485	CWF19L1	M29	DM	1	Nervous system	3	0.0689388	Ovary	0.160699	0.129884	0.174178	0.145303	0.245021	0.132936	0.201066	0.160699	1	1	NA	NA	5	6	NA	NA	turquoise
ENSG00000095539	SEMA4G	M3	Not_DM	NA	NA	5	0.23862	Liver	0.487219	0.225558	0.883976	0.291524	0.124418	0.172099	0.495196	0.291524	0.910448	3	4	NA	NA	NA	3	6	brown
ENSG00000095564	BTAF1	M10	DM	1	Eye	3	0.133195	Ovary	0.282385	0.187107	0.263175	0.222426	0.226316	0.203345	0.250071	0.226316	1	8	NA	2	1	NA	NA	NA	green
ENSG00000095574	IKZF5	M3	Not_DM	NA	NA	3	0.0637318	Heart	0.265486	0.151924	0.359404	0.337134	0.180229	0.230591	0.292703	0.265486	1	NA	2	5	1	NA	NA	NA	brown
ENSG00000095585	BLNK	M15	DM	NA	NA	5	0.628798	Liver	0.995101	NA	1	0.417442	0.772937	0.890982	0.887055	0.889019	0.343284	7	NA	NA	2	1	2	NA	lightyellow
ENSG00000095587	TLL2	M20	Not_DM	NA	NA	2	0.931994	Heart	0.970873	NA	0.63373	NA	NA	0.949749	NA	0.949749	0.134328	7	NA	1	NA	NA	NA	NA	pink
ENSG00000095596	CYP26A1	M2	Not_DM	NA	NA	4	0.653866	Liver	0.665716	0.777282	NA	1	0.869273	0.649645	NA	0.777282	0.30597	3	NA	NA	NA	5	3	NA	blue
ENSG00000095627	TDRD1	M16	Not_DM	NA	NA	2	0.847208	Testis	NA	NA	NA	NA	NA	0.651365	0.878636	0.765001	0.0895522	NA	NA	NA	NA	NA	3	4	magenta
ENSG00000095637	SORBS1	M12	Not_DM	NA	NA	4	0.416974	Heart	0.266084	0.177634	0.276945	0.281499	0.264223	0.322984	0.524197	0.276945	1	2	4	1	NA	1	NA	NA	grey60
ENSG00000095713	CRTAC1	M2	Not_DM	NA	NA	4	0.425222	Brain	0.622022	0.488436	0.965656	0.465018	NA	0.899282	0.840042	0.731032	0.537313	6	4	NA	NA	NA	2	NA	blue
ENSG00000095739	BAMBI	M23	Not_DM	NA	NA	5	0.218122	Heart	0.638013	0.584559	0.233829	0.225413	0.350102	0.247229	0.29347	0.29347	0.970149	7	3	NA	NA	3	NA	6	royalblue
ENSG00000095752	IL11	M2	Not_DM	NA	NA	4	0.676936	Cerebellum	NA	0.693775	NA	0.900172	NA	0.792575	0.896042	0.844309	0.179104	NA	2	NA	3	NA	1	3	blue
ENSG00000095777	MYO3A	M29	DM	1	Ear Nose & Throat	5	0.700836	Testis	0.884067	1	NA	0.755167	NA	0.899038	0.81647	0.884067	0.216418	1	5	NA	5	NA	3	4	turquoise
ENSG00000095787	WAC	M11	DM	2	Developmental++	1	0.143207	Cerebellum	0.132204	0.161277	0.184092	0.177631	0.139813	0.0990315	0.151594	0.151594	1	NA	2	NA	NA	NA	NA	NA	greenyellow
ENSG00000095794	CREM	M29	Not_DM	NA	NA	3	0.471477	Testis	0.477248	0.339177	0.185849	0.441621	0.318053	0.186587	0.489635	0.339177	1	7	NA	NA	NA	NA	3	4	turquoise
ENSG00000095906	NUBP2	M28	Not_DM	NA	NA	2	0.107627	Brain	0.291523	0.196188	0.265912	0.234213	0.195798	0.230332	0.272191	0.234213	0.985075	4	NA	NA	NA	NA	NA	NA	tan
ENSG00000095917	TPSD1	M29	Not_DM	NA	NA	2	0.747809	Heart	NA	NA	0.94813	1	1	NA	0.945538	0.974065	0.0671642	NA	NA	6	NA	NA	NA	NA	turquoise
ENSG00000095932	SMIM24	M4	Not_DM	NA	NA	3	0.643152	Kidney	0.809116	0.952326	1	0.41775	0.512479	0.56745	0.586726	0.586726	0.574627	7	NA	NA	NA	NA	1	NA	cyan
ENSG00000095951	HIVEP1	M10	Not_DM	NA	NA	4	0.0910462	Cerebellum	0.37048	0.372633	0.447734	0.392866	0.719316	0.269324	0.504454	0.392866	0.940299	NA	5	2	5	NA	NA	1	green
ENSG00000095970	TREM2	M2	DM	4	Developmental++	3	0.552828	Brain	0.684364	0.687033	0.950427	0.951328	0.955036	0.940592	0.95912	0.950427	0.395522	6	4	NA	3	NA	NA	NA	blue
ENSG00000095981	KCNK16	NA	Not_DM	NA	NA	0	NA	Testis	NA	NA	NA	NA	NA	NA	NA	NA	0	NA	NA	NA	NA	NA	NA	NA	NA
ENSG00000096006	CRISP3	M3	Not_DM	NA	NA	1	0.990616	Testis	NA	NA	NA	NA	1	NA	1	1	0.0149254	NA	NA	NA	NA	NA	NA	5	brown
ENSG00000096060	FKBP5	M23	Not_DM	NA	NA	1	0.383417	Liver	0.785968	0.856285	0.23293	0.2821	0.581486	0.255072	0.244526	0.2821	0.873134	NA	NA	NA	NA	4	NA	NA	royalblue
ENSG00000096063	SRPK1	M29	Not_DM	NA	NA	6	0.0860558	Testis	0.235122	0.195251	0.386302	0.221924	0.185364	0.155663	0.303267	0.221924	1	8	1	2	5	6	NA	4	turquoise
ENSG00000096070	BRPF3	M10	Not_DM	NA	NA	5	0.128665	Ovary	0.168441	0.185046	0.265764	0.144326	0.234635	0.154283	0.253513	0.185046	1	8	3	NA	3	6	NA	3	green
ENSG00000096080	MRPS18A	M28	Not_DM	NA	NA	2	0.196431	Heart	0.245661	0.185533	0.262698	0.13544	0.0899213	0.111269	0.115984	0.13544	1	7	NA	4	NA	NA	NA	NA	tan
ENSG00000096088	PGC	M29	Not_DM	NA	NA	0	1	Liver	NA	NA	NA	NA	0.962887	NA	NA	0.962887	0.0149254	NA	NA	NA	NA	NA	NA	NA	turquoise
ENSG00000096092	TMEM14A	M2	Not_DM	NA	NA	5	0.174395	Liver	0.134431	0.127758	0.340075	0.15153	0.211354	0.146534	0.216278	0.15153	1	2	4	NA	NA	5	NA	6	blue
ENSG00000096093	EFHC1	M29	DM	1	Nervous system	5	0.209696	Testis	0.439519	0.304973	0.3682	0.282919	0.580522	0.17191	0.277103	0.304973	0.992537	1	5	5	1	NA	NA	4	turquoise
ENSG00000096150	RPS18	NA	Not_DM	NA	NA	0	NA	Brain	NA	NA	NA	NA	NA	NA	NA	NA	0	NA	NA	NA	NA	NA	NA	NA	NA
ENSG00000096155	BAG6	NA	Not_DM	NA	NA	0	NA	Brain	NA	NA	NA	NA	NA	NA	NA	NA	0	NA	NA	NA	NA	NA	NA	NA	NA
ENSG00000096171	VARS	NA	Not_DM	NA	NA	0	NA	Brain	NA	NA	NA	NA	NA	NA	NA	NA	0	NA	NA	NA	NA	NA	NA	NA	NA
ENSG00000096264	NCR2	NA	Not_DM	NA	NA	0	NA	Ovary	NA	NA	NA	NA	NA	NA	NA	NA	0	NA	NA	NA	NA	NA	NA	NA	NA
ENSG00000096384	HSP90AB1	M31	Not_DM	NA	NA	4	0.0247161	Ovary	0.0616655	0.08257	0.0621873	0.0709821	0.125947	0.0593824	0.114067	0.0709821	1	NA	NA	NA	NA	3	3	1	yellow
ENSG00000096395	MLN	NA	Not_DM	NA	NA	0	NA	Testis	NA	NA	NA	NA	NA	NA	NA	NA	0	NA	NA	NA	NA	NA	NA	NA	NA
ENSG00000096401	CDC5L	M10	DM	1	Genitourinary	5	0.0459066	Heart	0.182071	0.209067	0.216053	0.191119	0.171678	0.134767	0.171026	0.182071	1	8	1	NA	5	NA	NA	3	green
ENSG00000096433	ITPR3	M16	Not_DM	NA	NA	3	0.394591	Testis	0.864898	0.784737	0.454811	0.523811	0.788193	0.302327	0.346338	0.523811	0.813433	NA	NA	NA	NA	NA	3	5	magenta
ENSG00000096654	ZNF184	M31	Not_DM	NA	NA	4	0.119552	Brain	0.163683	0.346555	0.414799	0.308347	0.413804	0.21191	0.197606	0.308347	1	NA	5	5	5	NA	2	NA	yellow
ENSG00000096696	DSP	M23	DM	6	Developmental++	4	0.235649	Heart	0.924325	0.917836	0.198133	0.224354	0.311599	0.549154	0.611571	0.549154	0.731343	5	1	NA	NA	NA	2	1	royalblue
ENSG00000096717	SIRT1	M22	DM	NA	NA	4	0.10373	Kidney	0.279978	0.195634	0.354744	0.28789	0.274548	0.141788	0.219678	0.274548	1	8	NA	5	1	NA	NA	NA	red
ENSG00000096746	HNRNPH3	M10	Not_DM	NA	NA	6	0.0543567	Brain	0.137189	0.0970374	0.137556	0.12363	0.0656257	0.0650139	0.117188	0.117188	1	8	1	5	5	NA	NA	1	green
ENSG00000096872	IFT74	M29	Not_DM	NA	NA	4	0.405513	Testis	0.510225	0.495966	0.244769	0.21753	0.238259	0.117501	0.405856	0.244769	1	1	1	NA	NA	6	NA	4	turquoise
ENSG00000096968	JAK2	M20	DM	1	Blood	2	0.374145	Heart	0.340791	0.348185	0.426719	0.427236	0.44318	0.390241	0.425105	0.425105	1	NA	NA	5	NA	6	NA	NA	pink
ENSG00000096996	IL12RB1	NA	DM	4	MultipleSystems	0	NA	Liver	NA	NA	NA	NA	NA	NA	NA	NA	0	NA	NA	NA	NA	NA	NA	NA	NA
ENSG00000097007	ABL1	M31	Not_DM	NA	NA	5	0.0646396	Testis	0.240405	0.257387	0.165886	0.136911	0.353091	0.105645	0.267594	0.240405	1	8	5	NA	3	NA	NA	1	yellow
ENSG00000097021	ACOT7	M2	Not_DM	NA	NA	4	0.379898	Brain	0.198793	0.135237	0.32571	0.491453	0.258452	0.232159	0.39717	0.258452	0.992537	6	NA	NA	6	NA	3	NA	blue
ENSG00000097033	SH3GLB1	M29	Not_DM	NA	NA	4	0.170851	Heart	0.220376	0.227424	0.195095	0.181986	0.221268	0.0925895	0.182721	0.195095	1	3	6	NA	NA	NA	NA	4	turquoise
ENSG00000097046	CDC7	M22	Not_DM	NA	NA	6	0.107914	Brain	0.300485	0.262218	0.432197	0.407613	0.43683	0.122973	0.237564	0.300485	0.947761	1	3	2	5	6	NA	3	red
ENSG00000097096	SYDE2	M23	Not_DM	NA	NA	3	0.428977	Heart	0.961947	0.971775	0.503162	0.564702	0.923698	0.475543	0.871427	0.871427	0.5	5	1	5	NA	NA	NA	NA	royalblue
ENSG00000099139	PCSK5	M31	Not_DM	NA	NA	5	0.356121	Brain	0.825638	0.77783	0.797172	0.461257	0.966058	0.550542	0.748897	0.77783	0.567164	8	5	NA	5	2	2	NA	yellow
ENSG00000099194	SCD	M3	Not_DM	NA	NA	4	0.285289	Liver	0.278656	0.196648	0.597028	0.359624	0.133676	0.261319	0.405812	0.278656	1	NA	1	3	3	NA	2	NA	brown
ENSG00000099203	TMED1	M18	Not_DM	NA	NA	3	0.196438	Heart	0.297109	0.339103	0.261929	0.183582	0.100785	0.125892	0.173925	0.183582	1	NA	1	4	NA	NA	NA	6	orange
ENSG00000099204	ABLIM1	M12	Not_DM	NA	NA	5	0.338635	Cerebellum	0.250884	0.286785	0.14614	0.126617	0.280073	0.122333	0.225513	0.225513	1	NA	2	1	2	NA	2	NA	grey60
ENSG00000099219	ERMP1	M21	Not_DM	NA	NA	6	0.257763	Kidney	0.41324	0.258068	0.224044	0.315091	0.372962	0.225409	0.360907	0.315091	1	7	2	NA	4	3	3	6	purple
ENSG00000099246	RAB18	M2	DM	NA	NA	3	0.135095	Cerebellum	0.121835	0.148609	0.262536	0.215522	0.155355	0.117707	0.161073	0.155355	1	2	NA	NA	NA	1	NA	5	blue
ENSG00000099250	NRP1	M21	DM	2	Developmental++	5	0.182634	Testis	0.59006	0.607725	0.147574	0.142456	0.34521	0.351748	0.488825	0.351748	0.910448	NA	5	1	5	NA	2	1	purple
ENSG00000099256	PRTFDC1	M31	Not_DM	NA	NA	6	0.137832	Kidney	0.211802	0.259995	0.313991	0.285277	0.465332	0.378683	0.372528	0.313991	0.940299	NA	5	NA	5	3	2	1	yellow
ENSG00000099260	PALMD	M28	Not_DM	NA	NA	5	0.611678	Heart	0.746278	0.836651	0.465345	0.904217	0.307507	1	0.672881	0.746278	0.664179	3	NA	6	4	5	NA	5	tan
ENSG00000099282	TSPAN15	M0	Not_DM	NA	NA	5	0.301113	Brain	0.74585	0.432222	0.459114	0.278147	0.696579	0.384007	0.378206	0.432222	0.985075	7	2	6	NA	NA	3	5	grey
ENSG00000099284	H2AFY2	M31	Not_DM	NA	NA	7	0.125682	Brain	0.321869	0.2309	0.172674	0.21544	0.408843	0.211901	0.299859	0.2309	1	1	5	3	3	3	NA	1	yellow
ENSG00000099290	FAM21A	M10	Not_DM	NA	NA	1	0.552808	Heart	0.672968	0.620045	0.735003	0.588332	0.900957	0.654546	0.88239	0.672968	0.626866	NA	NA	NA	NA	NA	NA	1	green
ENSG00000099308	MAST3	M9	Not_DM	NA	NA	4	0.562727	Brain	0.455777	0.526912	0.445309	0.317899	0.166991	0.267483	0.42666	0.42666	0.977612	6	6	NA	NA	NA	1	2	darkturquoise
ENSG00000099326	MZF1	M2	Not_DM	NA	NA	3	0.0823519	Cerebellum	0.240418	0.187985	0.305691	0.170775	0.339095	0.357505	0.321582	0.305691	1	NA	NA	NA	NA	NA	1	1	blue
ENSG00000099330	OCEL1	M28	Not_DM	NA	NA	6	0.362094	Liver	0.489781	0.447802	0.484038	0.527364	0.335771	0.399907	0.437713	0.447802	1	6	2	4	6	5	NA	6	tan
ENSG00000099331	MYO9B	M31	Not_DM	NA	NA	5	0.133733	Brain	0.236112	0.15566	0.166361	0.24743	0.222195	0.180873	0.169845	0.180873	1	4	NA	3	3	3	1	NA	yellow
ENSG00000099337	KCNK6	M5	Not_DM	NA	NA	2	0.511259	Heart	NA	1	0.383573	0.801454	0.522893	0.482596	0.679478	0.601186	0.574627	NA	NA	NA	NA	3	3	NA	darkgreen
ENSG00000099338	CATSPERG	M29	Not_DM	NA	NA	4	0.833764	Testis	0.792967	0.559309	NA	NA	NA	0.753635	0.787872	0.770754	0.283582	3	4	NA	NA	NA	3	4	turquoise
ENSG00000099341	PSMD8	M28	Not_DM	NA	NA	3	0.186866	Heart	0.131526	0.108476	0.262079	0.0956227	0.0806777	0.076673	0.207737	0.108476	1	6	NA	4	NA	NA	NA	4	tan
ENSG00000099364	FBXL19	M31	Not_DM	NA	NA	5	0.233517	Cerebellum	0.182981	0.249091	0.441061	0.346165	0.667582	0.223089	0.243907	0.249091	0.977612	NA	5	3	3	3	NA	3	yellow
ENSG00000099365	STX1B	M2	DM	1	Nervous system	6	0.626061	Cerebellum	0.291655	0.237211	0.919611	0.897707	0.824714	0.604979	0.498569	0.604979	0.641791	2	4	3	3	5	1	NA	blue
ENSG00000099377	HSD3B7	M3	DM	2	MultipleSystems	5	0.603218	Liver	0.711097	0.654769	0.659855	0.595203	0.405529	0.432231	0.537941	0.595203	0.902985	NA	4	6	6	5	NA	5	brown
ENSG00000099381	SETD1A	M29	DM	6	Developmental++	3	0.256005	Testis	0.272447	0.168514	0.188713	0.220171	0.219862	0.104792	0.313791	0.219862	1	1	NA	NA	NA	6	3	NA	turquoise
ENSG00000099385	BCL7C	M29	Not_DM	NA	NA	3	0.17122	Heart	0.2913	0.143352	0.243985	0.275791	0.257206	0.290672	0.205224	0.257206	1	4	NA	4	6	NA	NA	NA	turquoise
ENSG00000099399	MAGEB2	M16	Not_DM	NA	NA	2	0.847054	Testis	NA	NA	NA	NA	NA	0.410769	0.681989	0.546379	0.171642	NA	NA	NA	NA	NA	3	4	magenta
ENSG00000099617	EFNA2	M31	Not_DM	NA	NA	7	0.340795	Cerebellum	0.475297	0.482652	0.741753	0.591576	0.644606	0.671652	0.753527	0.644606	0.738806	4	5	2	3	5	2	NA	yellow
ENSG00000099622	CIRBP	M2	Not_DM	NA	NA	2	0.0613126	Testis	0.113237	0.0973421	0.114241	0.0975877	0.150127	0.099996	0.170414	0.113237	1	NA	2	NA	NA	NA	NA	2	blue
ENSG00000099624	ATP5D	M25	Not_DM	NA	NA	4	0.322053	Heart	0.266866	0.205513	0.32731	0.40615	0.187397	0.289218	0.330322	0.289218	0.992537	6	NA	4	6	NA	NA	NA	salmon
ENSG00000099625	CBARP	M2	Not_DM	NA	NA	2	0.691874	Brain	0.336075	0.475165	0.846687	0.911612	NA	1	0.949895	0.87915	0.447761	NA	NA	3	NA	NA	NA	3	blue
ENSG00000099715	PCDH11Y	M2	Not_DM	NA	NA	1	0.966474	Brain	0.922087	1	NA	NA	NA	NA	NA	0.961043	0.0746269	NA	6	NA	NA	NA	NA	NA	blue
ENSG00000099721	AMELY	NA	DM	1	Reproductive	0	NA	Testis	NA	NA	NA	NA	NA	NA	NA	NA	0	NA	NA	NA	NA	NA	NA	NA	NA
ENSG00000099769	IGFALS	M3	DM	1	Developmental	2	0.982017	Liver	NA	NA	NA	0.897819	0.648925	NA	NA	0.773372	0.171642	NA	NA	NA	6	5	NA	NA	brown
ENSG00000099783	HNRNPM	M22	Not_DM	NA	NA	7	0.08063	Brain	0.231365	0.206942	0.09213	0.13291	0.140375	0.133404	0.161981	0.140375	1	1	NA	3	NA	3	2	3	red
ENSG00000099785	2002-03-01	M28	Not_DM	NA	NA	7	0.3079	Heart	0.30862	0.258656	0.341612	0.369995	0.206936	0.251769	0.311092	0.30862	1	6	4	4	6	4	3	4	tan
ENSG00000099795	NDUFB7	M25	Not_DM	NA	NA	3	0.263533	Heart	0.18208	0.14762	0.276708	0.274505	0.0751535	0.138484	0.110691	0.14762	1	6	NA	4	6	NA	NA	NA	salmon
ENSG00000099797	TECR	M29	DM	2	Developmental++	6	0.167663	Testis	0.293752	0.331019	0.297801	0.249146	0.199036	0.1006	0.286853	0.286853	1	7	2	4	6	3	NA	4	turquoise
ENSG00000099800	TIMM13	M28	Not_DM	NA	NA	2	0.110917	Heart	0.204425	0.148021	0.231682	0.215272	0.127324	0.204029	0.211486	0.204425	1	NA	NA	4	6	NA	NA	NA	tan
ENSG00000099804	CDC34	M28	Not_DM	NA	NA	1	0.0740338	Testis	0.160523	0.112013	0.227005	0.20915	0.148756	0.128483	0.197479	0.160523	1	NA	NA	4	NA	NA	NA	NA	tan
ENSG00000099810	MTAP	M21	DM	1	Ear Nose & Throat	5	0.155483	Brain	0.715929	0.703877	0.330585	0.290258	0.3256	0.318594	0.44487	0.330585	0.925373	1	1	NA	5	NA	2	1	purple
ENSG00000099812	MISP	M4	Not_DM	NA	NA	2	0.855343	Kidney	NA	NA	NA	0.678076	NA	NA	0.934638	0.806357	0.119403	NA	NA	NA	2	NA	NA	NA	cyan
ENSG00000099814	CEP170B	M2	Not_DM	NA	NA	4	0.453182	Brain	0.372774	0.23936	0.581662	0.457381	0.326431	0.272114	0.295191	0.326431	0.947761	NA	4	NA	6	NA	3	NA	blue
ENSG00000099817	POLR2E	M28	Not_DM	NA	NA	0	0.121886	Liver	0.132106	0.108552	0.184805	0.17698	0.137179	0.139116	0.132386	0.137179	1	NA	NA	NA	NA	NA	NA	NA	tan
ENSG00000099821	POLRMT	M30	Not_DM	NA	NA	1	0.209067	Ovary	0.16541	0.141938	0.217803	0.274961	0.206352	0.229082	0.263744	0.217803	0.985075	NA	NA	NA	NA	NA	3	NA	white
ENSG00000099822	HCN2	M2	DM	1	Nervous system	5	0.653858	Brain	0.532098	0.391698	0.870176	0.946997	NA	0.672559	0.978123	0.771367	0.425373	6	4	4	6	NA	3	NA	blue
ENSG00000099834	CDHR5	M3	Not_DM	NA	NA	3	0.743246	Liver	NA	NA	NA	0.621838	0.505306	0.830846	0.918113	0.726342	0.343284	NA	NA	NA	6	5	2	NA	brown
ENSG00000099840	IZUMO4	M29	Not_DM	NA	NA	3	0.678187	Testis	0.601534	0.469895	0.635689	0.44882	0.748411	0.494671	0.661329	0.601534	0.902985	NA	2	NA	NA	5	NA	4	turquoise
ENSG00000099849	RASSF7	M3	Not_DM	NA	NA	2	0.298405	Kidney	0.247105	0.403974	0.387261	0.380549	0.211444	0.344012	0.401256	0.380549	0.977612	NA	2	NA	6	NA	NA	NA	brown
ENSG00000099860	GADD45B	M17	Not_DM	NA	NA	6	0.252595	Liver	0.687518	0.587391	0.40783	0.535213	0.36648	0.619213	0.580089	0.580089	0.925373	7	2	4	4	1	NA	5	midnightblue
ENSG00000099864	PALM	M2	Not_DM	NA	NA	3	0.378642	Brain	0.257755	0.198008	0.270917	0.316333	0.515214	0.111811	0.315954	0.270917	0.992537	2	NA	NA	6	NA	NA	1	blue
ENSG00000099866	MADCAM1	M8	Not_DM	NA	NA	5	0.269551	Kidney	0.729896	0.75666	0.730694	0.793462	0.907233	0.595235	0.636534	0.730694	0.537313	7	NA	5	3	2	NA	6	darkred
ENSG00000099875	MKNK2	M3	Not_DM	NA	NA	4	0.270423	Liver	0.248259	0.279609	0.265799	0.28151	0.190263	0.0903754	0.209725	0.248259	1	NA	2	4	6	4	NA	NA	brown
ENSG00000099889	ARVCF	M2	Not_DM	NA	NA	3	0.299805	Cerebellum	0.280584	0.149815	0.196991	0.352012	0.284416	0.254155	0.355567	0.280584	0.985075	4	NA	NA	NA	NA	3	NA	blue
ENSG00000099899	TRMT2A	M28	Not_DM	NA	NA	1	0.164956	Liver	0.152833	0.184195	0.189618	0.198357	0.199362	0.215251	0.132992	0.189618	0.985075	NA	2	NA	NA	NA	NA	NA	tan
ENSG00000099901	RANBP1	M29	Not_DM	NA	NA	5	0.0797581	Brain	0.268217	0.269776	0.144747	0.275071	0.195923	0.133419	0.223938	0.223938	1	1	1	NA	3	3	NA	4	turquoise
ENSG00000099904	ZDHHC8	M2	Not_DM	NA	NA	1	0.189286	Brain	0.239127	0.18221	0.18094	0.262543	0.270768	0.251489	0.309657	0.251489	0.985075	NA	NA	NA	NA	NA	NA	1	blue
ENSG00000099910	KLHL22	M2	Not_DM	NA	NA	5	0.176416	Ovary	0.146153	0.14283	0.156006	0.157652	0.292026	0.276857	0.29489	0.157652	1	2	4	NA	NA	2	1	NA	blue
ENSG00000099917	MED15	M30	Not_DM	NA	NA	2	0.12528	Ovary	0.11029	0.149055	0.245984	0.263362	0.272694	0.201353	0.227859	0.227859	1	NA	NA	NA	NA	3	NA	3	white
ENSG00000099937	SERPIND1	M3	DM	NA	NA	2	0.685844	Liver	0.943335	0.889552	1	0.82784	0.152302	0.654314	0.949607	0.889552	0.41791	NA	6	NA	NA	NA	3	NA	brown
ENSG00000099940	SNAP29	M29	DM	3	Developmental++	7	0.30741	Testis	0.129225	0.125218	0.141602	0.125194	0.0821021	0.147418	0.346562	0.129225	1	6	NA	4	4	4	3	4	turquoise
ENSG00000099942	CRKL	M10	Not_DM	NA	NA	6	0.076269	Brain	0.172216	0.107288	0.154664	0.0897431	0.117928	0.148455	0.215963	0.148455	1	1	1	NA	5	6	2	1	green
ENSG00000099949	LZTR1	M2	DM	1	Developmental	3	0.100224	Brain	0.163814	0.126474	0.143878	0.203115	0.200114	0.228733	0.251765	0.200114	1	3	NA	NA	NA	NA	1	6	blue
ENSG00000099953	MMP11	M22	Not_DM	NA	NA	6	0.305331	Testis	0.582568	0.710666	0.565805	0.531732	0.568474	0.202984	0.468565	0.565805	0.776119	4	5	3	3	NA	NA	NA	red
ENSG00000099954	CECR2	M10	Not_DM	NA	NA	5	0.244725	Brain	0.636009	0.297726	0.555528	0.379982	0.795826	0.461726	0.775453	0.555528	0.791045	8	NA	2	NA	5	2	NA	green
ENSG00000099956	SMARCB1	M31	DM	4	Developmental++	5	0.0591545	Brain	0.164797	0.135257	0.141078	0.198568	0.241038	0.137899	0.155554	0.155554	1	4	NA	3	3	3	NA	3	yellow
ENSG00000099957	P2RX6	M29	Not_DM	NA	NA	6	0.638316	Brain	0.812729	0.914442	1	0.950115	1	0.874698	0.772657	0.914442	0.261194	7	2	NA	3	2	2	NA	turquoise
ENSG00000099958	DERL3	M29	Not_DM	NA	NA	5	0.402727	Ovary	0.683511	0.758106	0.502374	0.639457	0.613694	0.491492	0.502091	0.613694	0.776119	4	NA	NA	3	3	3	4	turquoise
ENSG00000099960	SLC7A4	M29	Not_DM	NA	NA	3	0.73764	Testis	0.723442	0.684333	0.942736	1	NA	0.947914	0.767233	0.854985	0.283582	6	NA	3	NA	NA	NA	4	turquoise
ENSG00000099968	BCL2L13	M28	Not_DM	NA	NA	3	0.218405	Heart	0.213538	0.174754	0.255787	0.185866	0.151643	0.172535	0.175855	0.175855	1	NA	NA	4	4	NA	NA	NA	tan
ENSG00000099974	DDTL	M1	Not_DM	NA	NA	1	0.926074	Liver	NA	NA	0.974589	1	0.791794	NA	0.969307	0.971948	0.141791	NA	NA	NA	NA	5	NA	NA	black
ENSG00000099977	DDT	M3	Not_DM	NA	NA	4	0.416911	Liver	0.25562	0.242917	0.331872	0.344582	0.261833	0.325548	0.290799	0.290799	1	6	NA	4	6	5	NA	NA	brown
ENSG00000099985	OSM	M14	Not_DM	NA	NA	1	1	Liver	NA	NA	NA	NA	0.766204	NA	NA	0.766204	0.0746269	NA	NA	NA	NA	6	NA	NA	lightgreen
ENSG00000099991	CABIN1	M2	DM	3	Developmental++	4	0.227325	Cerebellum	0.154539	0.248134	0.223887	0.153223	0.192509	0.145607	0.171652	0.171652	1	NA	2	3	NA	6	3	NA	blue
ENSG00000099992	TBC1D10A	M29	Not_DM	NA	NA	4	0.313536	Testis	0.713698	0.855346	0.871374	0.751154	0.824983	0.704734	0.553191	0.751154	0.641791	2	6	NA	6	NA	3	NA	turquoise
ENSG00000099994	SUSD2	M8	Not_DM	NA	NA	4	0.621804	Kidney	NA	0.958654	0.863625	0.865516	0.967919	0.456323	0.739997	0.864571	0.320896	NA	NA	6	NA	5	3	NA	darkred
ENSG00000099995	SF3A1	M29	Not_DM	NA	NA	3	0.100636	Testis	0.177701	0.171561	0.126888	0.121172	0.208876	0.103111	0.211185	0.171561	1	1	1	NA	NA	6	NA	NA	turquoise
ENSG00000099998	GGT5	M3	Not_DM	NA	NA	7	0.374731	Heart	0.632117	0.776066	0.595707	0.346084	0.339954	0.405659	0.498979	0.498979	0.910448	6	2	NA	6	1	1	2	brown
ENSG00000099999	RNF215	M2	Not_DM	NA	NA	3	0.124908	Liver	0.16398	0.176312	0.287565	0.215815	0.391871	0.266665	0.295973	0.266665	1	NA	NA	NA	NA	NA	NA	6	blue
ENSG00000100003	SEC14L2	M1	Not_DM	NA	NA	5	0.81118	Liver	0.70715	0.652758	NA	0.94539	0.625582	NA	0.986906	0.70715	0.343284	6	4	NA	4	5	NA	5	black
ENSG00000100012	SEC14L3	M1	Not_DM	NA	NA	1	1	Liver	NA	NA	NA	NA	0.830049	NA	NA	0.830049	0.0447761	NA	NA	NA	NA	5	NA	NA	black
ENSG00000100014	SPECC1L	M29	DM	NA	NA	3	0.139315	Ovary	0.204888	0.127796	0.170082	0.184492	0.205603	0.134064	0.195858	0.184492	1	4	NA	NA	3	NA	3	NA	turquoise
ENSG00000100023	PPIL2	M30	Not_DM	NA	NA	3	0.098025	Liver	0.133796	0.115113	0.162136	0.174684	0.170747	0.123489	0.196053	0.162136	1	3	NA	NA	NA	NA	NA	3	white
ENSG00000100024	UPB1	M1	DM	1	Metabolic	4	0.867008	Liver	NA	NA	0.899967	0.921353	0.687849	0.955395	1	0.921353	0.238806	NA	NA	NA	4	5	3	4	black
ENSG00000100027	YPEL1	M31	Not_DM	NA	NA	7	0.313724	Brain	0.243712	0.299388	0.259252	0.242355	0.789818	0.207153	0.452521	0.259252	0.932836	3	5	5	5	5	1	4	yellow
ENSG00000100028	SNRPD3	M23	Not_DM	NA	NA	3	0.0670808	Liver	0.204137	0.207299	0.119624	0.0960165	0.110798	0.074411	0.157783	0.119624	1	NA	1	4	NA	NA	NA	NA	royalblue
ENSG00000100029	PES1	M29	Not_DM	NA	NA	2	0.127742	Liver	0.145019	0.226693	0.196287	0.147831	0.21647	0.108717	0.152652	0.152652	1	NA	1	NA	NA	NA	NA	NA	turquoise
ENSG00000100030	MAPK1	M2	Not_DM	NA	NA	2	0.158927	Brain	0.181251	0.134473	0.228166	0.131612	0.159651	0.199262	0.190164	0.181251	1	6	NA	NA	NA	NA	NA	1	blue
ENSG00000100031	GGT1	M3	Not_DM	NA	NA	3	0.613488	Liver	0.942142	0.81125	1	0.590087	0.271117	0.538274	0.557414	0.590087	0.597015	NA	2	3	6	NA	NA	NA	brown
ENSG00000100033	PRODH	M13	DM	3	Developmental++	7	0.313912	Kidney	0.715222	0.488214	0.786183	0.718	0.927073	0.556054	0.819955	0.718	0.626866	7	4	4	6	5	NA	6	lightcyan
ENSG00000100034	PPM1F	M21	Not_DM	NA	NA	4	0.116192	Ovary	0.254726	0.23596	0.159915	0.166718	0.365071	0.200817	0.402122	0.23596	1	NA	NA	3	NA	3	2	1	purple
ENSG00000100036	SLC35E4	M29	Not_DM	NA	NA	2	0.904967	Testis	0.69043	0.85078	1	NA	NA	NA	0.823203	0.836991	0.216418	NA	NA	NA	NA	NA	NA	4	turquoise
ENSG00000100038	TOP3B	M10	DM	2	Developmental++	2	0.0818289	Brain	0.422198	0.266044	0.247761	0.278294	0.396355	0.145081	0.390914	0.278294	1	1	NA	NA	NA	NA	NA	1	green
ENSG00000100053	CRYBB3	M1	DM	1	Eye	2	0.848772	Kidney	NA	NA	1	0.932451	0.827704	NA	NA	0.932451	0.0746269	NA	NA	NA	4	5	NA	NA	black
ENSG00000100055	CYTH4	M3	Not_DM	NA	NA	3	0.806104	Liver	0.962125	NA	0.91491	1	0.686941	NA	0.954015	0.954015	0.246269	7	NA	6	NA	NA	NA	2	brown
ENSG00000100056	DGCR14	M29	Not_DM	NA	NA	4	0.297683	Testis	0.258765	0.147044	0.285648	0.304481	0.41214	0.223499	0.421135	0.285648	0.992537	3	NA	NA	NA	NA	3	4	turquoise
ENSG00000100060	MFNG	M3	Not_DM	NA	NA	6	0.28067	Brain	0.726844	0.59643	0.669669	0.396971	0.376199	0.742666	0.487963	0.59643	0.850746	1	5	6	NA	6	2	1	brown
ENSG00000100065	CARD10	M23	DM	1	Eye	2	0.245304	Heart	0.864796	0.901586	0.420435	0.276944	0.271582	0.0549126	0.181508	0.276944	0.776119	8	NA	NA	NA	NA	NA	NA	royalblue
ENSG00000100068	LRP5L	M15	Not_DM	NA	NA	2	0.360954	Kidney	0.802588	0.946059	0.720215	0.66134	0.56315	0.427227	0.547765	0.66134	0.761194	NA	1	NA	NA	NA	NA	NA	lightyellow
ENSG00000100075	SLC25A1	M3	DM	2	Developmental++	4	0.212379	Liver	0.248179	0.232298	0.284987	0.247703	0.13426	0.1619	0.249303	0.247703	1	4	5	3	6	NA	NA	NA	brown
ENSG00000100077	GRK3	M2	Not_DM	NA	NA	6	0.390167	Brain	0.303532	0.232789	0.550786	0.526709	0.530009	0.38402	0.457302	0.457302	0.940299	2	5	2	5	3	NA	4	blue
ENSG00000100078	PLA2G3	M0	Not_DM	NA	NA	2	0.832101	Brain	0.883703	0.952814	NA	0.955203	NA	NA	0.95446	0.953637	0.0970149	1	3	NA	NA	NA	NA	NA	grey
ENSG00000100079	LGALS2	M15	Not_DM	NA	NA	4	0.553174	Kidney	NA	NA	0.981684	0.633352	0.51606	0.641299	0.797874	0.641299	0.455224	NA	NA	NA	4	3	1	2	lightyellow
ENSG00000100083	GGA1	M29	Not_DM	NA	NA	4	0.388103	Testis	0.177337	0.177982	0.19551	0.166721	0.252305	0.134439	0.378035	0.177982	1	4	2	NA	NA	2	NA	4	turquoise
ENSG00000100084	HIRA	M14	Not_DM	NA	NA	1	0.342589	Liver	0.231336	0.243562	0.349345	0.334316	0.337225	0.318115	0.449332	0.334316	1	NA	NA	NA	NA	NA	NA	3	lightgreen
ENSG00000100092	SH3BP1	M16	Not_DM	NA	NA	7	0.24961	Testis	0.815519	0.782411	0.874145	0.464111	0.711268	0.196313	0.414103	0.711268	0.69403	7	2	3	3	3	1	NA	magenta
ENSG00000100095	SEZ6L	M2	Not_DM	NA	NA	2	0.702919	Cerebellum	0.203611	0.290584	1	0.944548	1	0.957273	NA	0.95091	0.365672	2	6	NA	NA	NA	NA	NA	blue
ENSG00000100097	LGALS1	M7	Not_DM	NA	NA	5	0.173581	Heart	0.380922	0.335517	0.207607	0.206265	0.401135	0.198708	0.232231	0.232231	1	7	NA	4	NA	1	3	NA	darkorange
ENSG00000100099	HPS4	M11	DM	5	Developmental++	5	0.215278	Cerebellum	0.148042	0.221594	0.292309	0.193424	0.280993	0.165432	0.184296	0.193424	1	8	2	NA	NA	6	3	NA	greenyellow
ENSG00000100100	PIK3IP1	M13	Not_DM	NA	NA	6	0.264366	Testis	0.416112	0.471986	0.50858	0.561062	0.69899	0.488462	0.452793	0.488462	0.977612	NA	2	6	4	NA	3	5	lightcyan
ENSG00000100101	RP1-37E16.12	M29	Not_DM	NA	NA	2	0.345572	Testis	0.318609	0.399784	0.616755	0.513782	0.520651	0.41437	0.582644	0.513782	0.962687	NA	2	NA	NA	NA	NA	4	turquoise
ENSG00000100104	SRRD	M0	Not_DM	NA	NA	3	0.165941	Liver	0.12932	0.101205	0.188445	0.115578	0.224418	0.0892886	0.146918	0.12932	1	2	NA	1	NA	6	NA	NA	grey
ENSG00000100105	PATZ1	M31	Not_DM	NA	NA	6	0.160092	Brain	0.277099	0.224305	0.167081	0.133304	0.25917	0.110894	0.275386	0.224305	1	8	5	2	NA	2	2	1	yellow
ENSG00000100106	TRIOBP	M18	DM	1	Ear Nose & Throat	3	0.41831	Heart	0.645026	0.682436	0.295715	0.466565	0.628076	0.572989	0.551221	0.572989	0.828358	4	5	NA	NA	NA	NA	6	orange
ENSG00000100109	TFIP11	M29	Not_DM	NA	NA	4	0.27047	Testis	0.136613	0.123002	0.299807	0.0853174	0.152226	0.183796	0.348882	0.152226	1	NA	NA	4	NA	4	3	4	turquoise
ENSG00000100116	GCAT	M28	Not_DM	NA	NA	4	0.265021	Liver	0.390541	0.407069	0.418748	0.450289	0.178947	0.275002	0.323245	0.390541	0.977612	7	2	4	NA	NA	3	NA	tan
ENSG00000100121	GGTLC2	M29	Not_DM	NA	NA	1	1	Testis	NA	NA	NA	NA	NA	NA	0.896468	0.896468	0.0373134	NA	NA	NA	NA	NA	NA	4	turquoise
ENSG00000100122	CRYBB1	M9	DM	2	Developmental++	1	0.805708	Brain	0.823752	1	1	1	0.984057	NA	1	1	0.11194	6	NA	NA	NA	NA	NA	NA	darkturquoise
ENSG00000100124	ANKRD54	M29	Not_DM	NA	NA	1	0.249251	Testis	0.162209	0.168941	0.174347	0.202877	0.241519	0.220279	0.242964	0.202877	1	NA	NA	NA	6	NA	NA	NA	turquoise
ENSG00000100129	EIF3L	M10	Not_DM	NA	NA	5	0.0679533	Brain	0.157639	0.122566	0.0878858	0.0754678	0.105636	0.107398	0.11097	0.107398	1	8	1	NA	NA	3	2	1	green
ENSG00000100138	SNU13	M12	Not_DM	NA	NA	6	0.126164	Brain	0.184972	0.13549	0.151324	0.121962	0.0903159	0.0985161	0.120111	0.121962	1	6	4	4	6	3	NA	4	grey60
ENSG00000100139	MICALL1	M31	Not_DM	NA	NA	5	0.166012	Brain	0.38676	0.320574	0.318053	0.176014	0.582572	0.227469	0.355852	0.320574	1	8	5	3	NA	2	NA	4	yellow
ENSG00000100142	POLR2F	M28	Not_DM	NA	NA	4	0.301156	Brain	0.412627	0.2405	0.343588	0.253386	0.237657	0.281939	0.31995	0.281939	1	6	2	4	6	NA	NA	NA	tan
ENSG00000100146	SOX10	M2	DM	10	Developmental++	4	0.636745	Brain	0.721288	0.451654	0.741124	0.80289	NA	0.873155	0.537336	0.731206	0.522388	6	NA	6	3	NA	NA	6	blue
ENSG00000100147	CCDC134	M29	Not_DM	NA	NA	4	0.280457	Testis	0.785542	0.446631	0.578219	0.22839	0.41948	0.388612	0.505672	0.446631	0.895522	1	NA	NA	NA	6	3	4	turquoise
ENSG00000100150	DEPDC5	M16	DM	2	Developmental++	3	0.210661	Ovary	0.284072	0.391352	0.426116	0.320705	0.448249	0.279948	0.349758	0.349758	1	NA	3	NA	3	NA	NA	NA	magenta
ENSG00000100151	PICK1	M13	DM	2	MultipleSystems	2	0.166246	Brain	0.197481	0.20386	0.179211	0.210312	0.223146	0.230344	0.20524	0.20524	1	6	4	NA	NA	NA	NA	NA	lightcyan
ENSG00000100154	TTC28	M31	Not_DM	NA	NA	7	0.301065	Brain	0.504262	0.562595	0.33016	0.276017	0.703061	0.193235	0.418534	0.418534	0.925373	8	5	2	5	NA	2	1	yellow
ENSG00000100156	SLC16A8	M2	Not_DM	NA	NA	0	1	Brain	0.98054	NA	NA	NA	NA	NA	NA	0.98054	0.0223881	NA	NA	NA	NA	NA	NA	NA	blue
ENSG00000100162	CENPM	M22	Not_DM	NA	NA	5	0.324421	Liver	0.692168	0.759364	0.547738	0.51999	0.500833	0.248592	0.324682	0.51999	0.716418	1	1	2	3	6	NA	NA	red
ENSG00000100167	2003-09-01	M2	Not_DM	NA	NA	5	0.572048	Brain	0.138469	0.112269	0.950963	0.542376	0.935044	0.365037	0.83298	0.542376	0.619403	3	6	NA	5	NA	2	3	blue
ENSG00000100170	SLC5A1	M20	DM	NA	NA	4	0.896831	Heart	NA	NA	0.31	1	0.880004	NA	0.866542	0.873273	0.231343	NA	NA	1	4	1	NA	4	pink
ENSG00000100191	SLC5A4	M0	Not_DM	NA	NA	2	0.978036	Heart	1	NA	0.999656	0.960171	NA	NA	NA	0.999656	0.0373134	NA	NA	6	2	NA	NA	NA	grey
ENSG00000100196	KDELR3	M5	Not_DM	NA	NA	2	0.510845	Liver	0.901269	0.991921	0.394099	0.263193	0.409212	0.244282	0.530037	0.409212	0.731343	NA	NA	NA	NA	3	NA	2	darkgreen
ENSG00000100197	CYP2D6	M1	DM	NA	NA	1	0.885456	Liver	0.732036	0.738162	NA	1	0.709755	0.944499	0.982722	0.84133	0.365672	NA	NA	NA	NA	5	NA	NA	black
ENSG00000100201	DDX17	M10	Not_DM	NA	NA	5	0.0676048	Kidney	0.131093	0.0530963	0.0944924	0.0923226	0.0796526	0.071324	0.139515	0.0923226	1	8	NA	5	1	NA	2	1	green
ENSG00000100206	DMC1	M22	DM	3	MultipleSystems	7	0.473739	Ovary	0.876361	0.945669	0.670186	0.718558	0.653569	0.608255	0.784884	0.718558	0.529851	1	3	NA	5	6	3	4	red
ENSG00000100207	TCF20	M31	DM	3	Developmental++	4	0.287196	Brain	0.30027	0.235953	0.386826	0.106406	0.271133	0.161174	0.315328	0.271133	1	8	5	2	5	NA	NA	NA	yellow
ENSG00000100209	HSCB	M3	Not_DM	NA	NA	2	0.268435	Liver	0.189931	0.26842	0.216324	0.114912	0.174074	0.284412	0.305789	0.216324	1	NA	NA	NA	6	NA	NA	6	brown
ENSG00000100211	CBY1	M0	Not_DM	NA	NA	4	0.144831	Heart	0.162517	0.110043	0.185264	0.0826277	0.123198	0.142745	0.149966	0.142745	1	4	NA	4	6	NA	NA	NA	grey
ENSG00000100216	TOMM22	M28	Not_DM	NA	NA	3	0.114979	Heart	0.0885982	0.159229	0.163814	0.0767189	0.124282	0.0650222	0.0971792	0.0971792	1	NA	1	4	6	NA	NA	NA	tan
ENSG00000100218	RSPH14	M29	Not_DM	NA	NA	5	0.797027	Testis	0.736017	0.839996	NA	0.758857	NA	0.582488	0.701916	0.736017	0.455224	2	6	NA	6	NA	3	4	turquoise
ENSG00000100219	XBP1	M3	Not_DM	NA	NA	4	0.404912	Liver	0.137981	0.118852	0.1653	0.284389	0.138979	0.131806	0.256436	0.138979	1	NA	NA	1	2	5	NA	2	brown
ENSG00000100220	RTCB	M0	Not_DM	NA	NA	5	0.0536797	Liver	0.175356	0.223007	0.162865	0.109762	0.172303	0.138739	0.160509	0.162865	1	5	1	NA	3	NA	2	3	grey
ENSG00000100221	JOSD1	M2	Not_DM	NA	NA	5	0.0876869	Brain	0.0726811	0.0690125	0.132427	0.0659516	0.189164	0.133443	0.189024	0.132427	1	2	NA	NA	NA	4	3	NA	blue
ENSG00000100225	FBXO7	M14	DM	1	Nervous system	5	0.334467	Liver	0.325076	0.150821	0.124904	0.11636	0.208158	0.156707	0.217906	0.156707	1	7	NA	NA	4	NA	3	4	lightgreen
ENSG00000100226	GTPBP1	M31	Not_DM	NA	NA	3	0.108872	Brain	0.237667	0.109575	0.313399	0.240434	0.427687	0.205605	0.319786	0.240434	1	4	5	NA	NA	6	NA	NA	yellow
ENSG00000100227	POLDIP3	M22	Not_DM	NA	NA	4	0.0431977	Brain	0.152039	0.106385	0.10328	0.102767	0.136038	0.0611022	0.120664	0.106385	1	NA	1	NA	NA	6	NA	1	red
ENSG00000100228	RAB36	M31	Not_DM	NA	NA	2	0.467298	Testis	0.390381	0.482795	1	0.188615	1	0.209811	0.546498	0.482795	0.708955	NA	5	NA	NA	2	NA	NA	yellow
ENSG00000100234	TIMP3	M7	DM	1	Cancer	4	0.261999	Heart	0.29673	0.240947	0.194558	0.153941	0.18898	0.160112	0.292771	0.194558	1	NA	NA	6	2	4	NA	2	darkorange
ENSG00000100239	PPP6R2	M30	Not_DM	NA	NA	3	0.229682	Liver	0.0755128	0.144633	0.208182	0.178868	0.192686	0.151881	0.235128	0.178868	1	NA	2	NA	NA	NA	NA	4	white
ENSG00000100241	SBF1	M2	DM	NA	NA	3	0.247923	Testis	0.149297	0.0870968	0.172594	0.218322	0.224292	0.177731	0.363895	0.177731	0.992537	NA	NA	NA	NA	6	3	4	blue
ENSG00000100242	SUN2	M2	DM	2	Developmental++	3	0.214883	Brain	0.266001	0.10954	0.190508	0.163187	0.285852	0.128285	0.268191	0.190508	1	NA	NA	4	NA	5	NA	5	blue
ENSG00000100243	CYB5R3	M28	DM	1	Blood	2	0.209957	Heart	0.0973535	0.0922665	0.213717	0.18625	0.118657	0.122966	0.268917	0.122966	1	NA	NA	4	6	NA	NA	NA	tan
ENSG00000100246	DNAL4	M29	DM	NA	NA	2	0.364356	Testis	0.216025	0.156758	0.138101	0.151119	0.267158	0.0918339	0.337077	0.156758	1	6	NA	NA	NA	NA	NA	4	turquoise
ENSG00000100249	C22orf31	M29	Not_DM	NA	NA	3	0.893345	Testis	0.963656	1	NA	NA	NA	0.936664	0.710059	0.95016	0.149254	NA	4	NA	NA	NA	NA	4	turquoise
ENSG00000100253	MIOX	M26	Not_DM	NA	NA	3	0.904876	Kidney	0.974826	NA	1	0.872303	0.957952	NA	0.965981	0.965981	0.0895522	NA	NA	6	4	NA	NA	5	skyblue
ENSG00000100258	LMF2	M30	Not_DM	NA	NA	0	0.162905	Liver	0.166409	0.148574	0.170119	0.191179	0.180136	0.152203	0.139362	0.166409	1	NA	NA	NA	NA	NA	NA	NA	white
ENSG00000100263	RHBDD3	M30	Not_DM	NA	NA	2	0.0395549	Brain	0.223819	0.129816	0.228495	0.296589	0.27323	0.144156	0.164835	0.223819	1	4	NA	NA	NA	NA	NA	NA	white
ENSG00000100266	PACSIN2	M20	Not_DM	NA	NA	4	0.0851849	Kidney	0.166963	0.159246	0.0629754	0.141865	0.191477	0.0974994	0.156993	0.156993	1	NA	2	NA	6	NA	3	1	pink
ENSG00000100271	TTLL1	M31	Not_DM	NA	NA	6	0.197543	Brain	0.147455	0.115315	0.148028	0.240996	0.667276	0.175788	0.268773	0.175788	0.985075	3	NA	NA	3	3	3	4	yellow
ENSG00000100276	RASL10A	M9	Not_DM	NA	NA	3	0.868594	Brain	0.55378	0.877067	0.962743	NA	0.952571	0.663162	0.808119	0.842593	0.30597	6	2	NA	NA	NA	3	NA	darkturquoise
ENSG00000100280	AP1B1	M30	Not_DM	NA	NA	3	0.147794	Liver	0.0990368	0.0759445	0.241736	0.179061	0.198232	0.212998	0.244516	0.198232	1	NA	NA	NA	6	6	3	NA	white
ENSG00000100281	HMGXB4	M10	Not_DM	NA	NA	7	0.0875925	Brain	0.319591	0.280657	0.292582	0.23652	0.360514	0.162008	0.306067	0.292582	1	8	1	2	5	6	2	1	green
ENSG00000100284	TOM1	M28	Not_DM	NA	NA	3	0.17242	Liver	0.477762	0.301701	0.254953	0.390557	0.151702	0.204739	0.238064	0.254953	0.985075	7	2	NA	6	NA	NA	NA	tan
ENSG00000100285	NEFH	M16	DM	1	Nervous system	6	0.338027	Brain	0.695072	0.493863	0.913639	0.639911	0.456143	0.195674	0.44055	0.493863	0.761194	7	2	NA	3	NA	3	3	magenta
ENSG00000100288	CHKB	M11	DM	3	Developmental++	2	0.771934	Cerebellum	0.957314	0.738728	0.720783	0.968321	1	0.848722	0.958974	0.957314	0.283582	NA	2	NA	NA	NA	NA	NA	greenyellow
ENSG00000100290	BIK	M16	Not_DM	NA	NA	2	0.708232	Heart	NA	NA	0.72513	0.924616	1	0.691825	0.905079	0.905079	0.246269	NA	NA	NA	NA	NA	1	NA	magenta
ENSG00000100292	HMOX1	M14	DM	1	Blood	2	0.620275	Liver	0.777512	0.660653	0.606481	0.423748	0.413286	0.290168	0.251485	0.423748	0.91791	NA	NA	3	6	NA	NA	NA	lightgreen
ENSG00000100294	MCAT	M28	Not_DM	NA	NA	4	0.148579	Brain	0.261598	0.15705	0.340349	0.346176	0.220435	0.192168	0.284065	0.261598	1	6	NA	4	6	NA	NA	4	tan
ENSG00000100296	THOC5	M22	Not_DM	NA	NA	6	0.0679968	Liver	0.380581	0.339057	0.256251	0.244975	0.230999	0.106512	0.208691	0.244975	1	1	1	4	3	3	NA	4	red
ENSG00000100297	MCM5	M22	Not_DM	NA	NA	7	0.123521	Liver	0.658234	0.623536	0.300374	0.33028	0.365435	0.117072	0.252277	0.33028	0.962687	1	1	NA	3	6	3	NA	red
ENSG00000100298	APOBEC3H	M29	Not_DM	NA	NA	3	0.772878	Ovary	NA	NA	NA	0.956463	NA	0.810419	0.870715	0.870715	0.119403	NA	NA	NA	3	NA	2	3	turquoise
ENSG00000100299	ARSA	M30	DM	3	Developmental++	3	0.241103	Testis	0.259196	0.29212	0.256572	0.418597	0.299482	0.275264	0.445987	0.29212	0.985075	NA	2	NA	6	NA	NA	4	white
ENSG00000100300	TSPO	M25	Not_DM	NA	NA	7	0.308693	Heart	0.486085	0.590651	0.336578	0.549179	0.526344	0.496174	0.54635	0.526344	0.962687	NA	6	4	NA	1	3	5	salmon
ENSG00000100302	RASD2	M2	Not_DM	NA	NA	4	0.64534	Brain	0.606423	0.579242	0.543381	0.87518	NA	NA	0.997412	0.606423	0.41791	6	6	NA	NA	NA	NA	NA	blue
ENSG00000100304	TTLL12	M30	Not_DM	NA	NA	1	0.237451	Liver	0.187017	0.190253	0.372824	0.222115	0.247495	0.151242	0.20478	0.20478	1	NA	NA	NA	NA	6	NA	NA	white
ENSG00000100307	CBX7	M12	Not_DM	NA	NA	7	0.31457	Cerebellum	0.588374	0.609799	0.520138	0.722486	0.289034	0.556363	0.749116	0.588374	0.910448	6	2	NA	4	4	3	5	grey60
ENSG00000100311	PDGFB	M20	DM	5	MultipleSystems	4	0.256835	Heart	0.417225	0.391246	0.324367	0.30801	0.758818	0.317879	0.558395	0.391246	0.992537	6	NA	1	6	NA	NA	2	pink
ENSG00000100312	ACR	M29	Not_DM	NA	NA	1	0.969298	Testis	1	NA	1	NA	NA	NA	0.783946	1	0.0597015	NA	NA	NA	NA	NA	NA	4	turquoise
ENSG00000100314	CABP7	M2	Not_DM	NA	NA	3	0.766928	Brain	0.682129	0.347086	NA	NA	1	NA	0.998996	0.840563	0.313433	4	4	NA	NA	NA	NA	5	blue
ENSG00000100316	RPL3	M18	Not_DM	NA	NA	4	0.0641784	Liver	0.138632	0.101513	0.0974916	0.121002	0.0928525	0.0746439	0.104464	0.101513	1	4	NA	3	NA	3	NA	6	orange
ENSG00000100319	ZMAT5	M28	Not_DM	NA	NA	2	0.190183	Liver	0.246012	0.333744	0.34427	0.400995	0.298042	0.260431	0.292164	0.298042	0.992537	NA	NA	4	6	NA	NA	NA	tan
ENSG00000100320	RBFOX2	M31	Not_DM	NA	NA	6	0.189453	Brain	0.218524	0.143868	0.203672	0.189352	0.364537	0.223481	0.327147	0.218524	1	3	NA	2	5	2	2	1	yellow
ENSG00000100321	SYNGR1	M2	Not_DM	NA	NA	5	0.418575	Brain	0.277445	0.263885	0.257395	0.248187	0.389984	0.186136	0.227343	0.257395	1	6	4	4	NA	6	NA	NA	blue
ENSG00000100324	TAB1	M2	Not_DM	NA	NA	2	0.120508	Brain	0.17278	0.140459	0.153244	0.134509	0.117137	0.109569	0.205504	0.140459	1	NA	NA	NA	NA	NA	NA	6	blue
ENSG00000100325	ASCC2	M3	Not_DM	NA	NA	3	0.203103	Liver	0.220629	0.167587	0.234183	0.118957	0.0981524	0.117775	0.241905	0.167587	1	4	NA	NA	NA	4	NA	4	brown
ENSG00000100330	MTMR3	M10	Not_DM	NA	NA	4	0.100441	Brain	0.267211	0.128864	0.187049	0.151583	0.271988	0.141069	0.190203	0.187049	1	8	6	NA	NA	6	3	NA	green
ENSG00000100335	MIEF1	M29	Not_DM	NA	NA	4	0.104044	Testis	0.227751	0.186344	0.292261	0.0767299	0.149529	0.256151	0.310246	0.227751	1	8	1	NA	NA	NA	2	4	turquoise
ENSG00000100336	APOL4	M20	Not_DM	NA	NA	7	0.353291	Heart	0.851214	0.864406	0.581252	0.745283	0.798683	0.714787	0.880495	0.798683	0.492537	3	6	1	2	4	3	2	pink
ENSG00000100341	PNPLA5	M9	Not_DM	NA	NA	1	1	Brain	0.898812	NA	NA	NA	NA	NA	NA	0.898812	0.0298507	6	NA	NA	NA	NA	NA	NA	darkturquoise
ENSG00000100342	APOL1	M17	Not_DM	NA	NA	6	0.602746	Liver	0.82474	0.922775	0.780003	0.723642	0.640852	NA	0.838764	0.802372	0.447761	6	2	6	2	5	NA	5	midnightblue
ENSG00000100344	PNPLA3	M3	Not_DM	NA	NA	6	0.759529	Liver	0.622113	0.605594	1	0.986036	0.570481	0.945486	0.824058	0.824058	0.425373	8	5	3	NA	5	NA	6	brown
ENSG00000100345	MYH9	M23	DM	6	Developmental++	2	0.150745	Kidney	0.286984	0.262201	0.166775	0.175679	0.163936	0.0732835	0.215022	0.175679	1	5	NA	NA	NA	NA	NA	1	royalblue
ENSG00000100346	CACNA1I	M2	Not_DM	NA	NA	2	0.862685	Brain	0.552335	0.677355	NA	NA	NA	NA	NA	0.614845	0.223881	NA	4	NA	NA	NA	NA	NA	blue
ENSG00000100347	SAMM50	M28	Not_DM	NA	NA	5	0.252839	Heart	0.0983953	0.19735	0.251295	0.167148	0.162163	0.166566	0.1252	0.166566	1	NA	1	4	3	NA	2	NA	tan
ENSG00000100348	TXN2	M28	DM	NA	NA	3	0.176487	Heart	0.104321	0.0864719	0.241753	0.174428	0.113818	0.0788765	0.194161	0.113818	1	7	NA	4	6	NA	NA	NA	tan
ENSG00000100350	FOXRED2	M31	Not_DM	NA	NA	5	0.116444	Brain	0.154578	0.164805	0.261377	0.242463	0.278535	0.0854881	0.28122	0.242463	1	7	NA	2	NA	NA	NA	1	yellow
ENSG00000100351	GRAP2	M14	Not_DM	NA	NA	3	0.917919	Liver	NA	NA	0.90468	NA	0.576997	NA	0.97896	0.90468	0.149254	NA	NA	3	NA	6	NA	4	lightgreen
ENSG00000100353	EIF3D	M22	Not_DM	NA	NA	4	0.0279882	Kidney	0.152048	0.177929	0.0652326	0.0935256	0.126209	0.0876019	0.114769	0.114769	1	4	NA	NA	NA	6	NA	NA	red
ENSG00000100354	TNRC6B	M10	Not_DM	NA	NA	4	0.156542	Heart	0.352497	0.257105	0.430248	0.331876	0.38049	0.242941	0.407039	0.352497	1	8	NA	NA	1	4	NA	NA	green
ENSG00000100359	SGSM3	M2	Not_DM	NA	NA	2	0.0982421	Kidney	0.13833	0.134384	0.142102	0.262105	0.184615	0.152377	0.172299	0.152377	1	NA	NA	NA	NA	NA	NA	NA	blue
ENSG00000100360	IFT27	M31	DM	2	Developmental++	4	0.083215	Cerebellum	0.207945	0.205055	0.187072	0.252795	0.323891	0.26212	0.205273	0.207945	1	NA	5	NA	3	2	NA	NA	yellow
ENSG00000100362	PVALB	M13	Not_DM	NA	NA	4	0.651694	Cerebellum	0.731931	0.626089	NA	0.756302	0.862612	1	0.948946	0.809457	0.402985	7	2	NA	4	1	NA	NA	lightcyan
ENSG00000100364	KIAA0930	M2	Not_DM	NA	NA	5	0.515052	Brain	0.325848	0.219809	0.591795	0.264923	0.151317	0.286569	0.288436	0.286569	1	NA	6	6	NA	NA	3	4	blue
ENSG00000100365	NCF4	M3	DM	2	MultipleSystems	4	0.659725	Liver	0.84895	0.968296	0.884954	0.865133	0.518765	0.920005	0.718218	0.865133	0.514925	NA	4	6	NA	NA	NA	5	brown
ENSG00000100368	CSF2RB	M14	DM	4	MultipleSystems	2	0.816118	Liver	NA	NA	0.866543	0.824413	0.507505	0.953766	0.869723	0.866543	0.328358	NA	NA	NA	NA	6	2	NA	lightgreen
ENSG00000100372	SLC25A17	M0	Not_DM	NA	NA	3	0.058337	Kidney	0.136989	0.102544	0.300888	0.165461	0.142568	0.085996	0.1105	0.136989	1	3	NA	2	NA	NA	NA	5	grey
ENSG00000100373	UPK3A	M14	DM	NA	NA	1	0.806048	Liver	NA	NA	1	0.885321	0.537662	NA	NA	0.885321	0.156716	NA	NA	NA	NA	3	NA	NA	lightgreen
ENSG00000100376	FAM118A	M29	Not_DM	NA	NA	0	0.0768208	Ovary	0.56119	0.417242	0.382862	0.497057	0.280944	0.39296	0.304384	0.39296	1	NA	NA	NA	NA	NA	NA	NA	turquoise
ENSG00000100379	KCTD17	M2	Not_DM	NA	NA	5	0.311561	Brain	0.194123	0.126198	0.306744	0.34913	0.693356	0.111875	0.363994	0.306744	0.970149	NA	5	NA	3	3	NA	4	blue
ENSG00000100380	ST13	M15	Not_DM	NA	NA	3	0.0414304	Kidney	0.10358	0.10079	0.143811	0.0860077	0.074045	0.0530266	0.104456	0.10079	1	NA	3	NA	NA	NA	NA	2	lightyellow
ENSG00000100385	IL2RB	M3	Not_DM	NA	NA	3	0.951131	Liver	NA	NA	0.960799	1	0.731605	NA	0.98349	0.972145	0.141791	NA	NA	6	NA	5	NA	5	brown
ENSG00000100387	RBX1	M28	Not_DM	NA	NA	1	0.253537	Liver	0.200441	0.196516	0.251909	0.163638	0.311624	0.277363	0.30561	0.251909	1	NA	NA	NA	NA	6	NA	NA	tan
ENSG00000100393	EP300	M10	DM	1	Developmental	5	0.0953204	Liver	0.258973	0.196375	0.212375	0.114523	0.303561	0.158779	0.256059	0.212375	1	8	NA	2	5	6	NA	NA	green
ENSG00000100395	L3MBTL2	M2	Not_DM	NA	NA	1	0.102074	Ovary	0.137475	0.115303	0.196161	0.15496	0.123055	0.129919	0.154231	0.137475	1	NA	NA	NA	NA	NA	NA	NA	blue
ENSG00000100399	CHADL	M12	Not_DM	NA	NA	6	0.73416	Brain	0.852008	0.741538	0.789576	0.916025	0.954713	NA	0.868501	0.860254	0.358209	6	4	4	6	5	NA	4	grey60
ENSG00000100401	RANGAP1	M29	Not_DM	NA	NA	3	0.165342	Brain	0.183978	0.0837781	0.197956	0.166869	0.183436	0.191142	0.261468	0.183978	1	7	NA	NA	NA	6	NA	4	turquoise
ENSG00000100403	ZC3H7B	M31	Not_DM	NA	NA	1	0.115189	Brain	0.129624	0.0888634	0.138347	0.091081	0.186561	0.0588068	0.286254	0.129624	1	NA	NA	NA	NA	NA	NA	1	yellow
ENSG00000100410	PHF5A	M22	Not_DM	NA	NA	5	0.0778422	Brain	0.213989	0.2249	0.10974	0.128287	0.112546	0.0810685	0.145267	0.128287	1	1	1	NA	3	3	NA	3	red
ENSG00000100412	ACO2	M20	DM	3	Developmental++	4	0.372981	Heart	0.177342	0.105262	0.239351	0.25814	0.108694	0.0747551	0.156639	0.156639	1	6	4	4	6	NA	NA	NA	pink
ENSG00000100413	POLR3H	M2	Not_DM	NA	NA	2	0.286312	Brain	0.172767	0.105583	0.413221	0.212353	0.247026	0.134222	0.235156	0.212353	1	6	NA	4	NA	NA	NA	NA	blue
ENSG00000100416	TRMU	M30	DM	3	MultipleSystems	2	0.203975	Heart	0.259429	0.197013	0.26306	0.183479	0.303731	0.279182	0.404484	0.26306	1	NA	NA	NA	NA	NA	NA	6	white
ENSG00000100417	PMM1	M3	Not_DM	NA	NA	4	0.213103	Liver	0.25717	0.198267	0.163153	0.29963	0.178862	0.166323	0.317029	0.198267	1	6	4	NA	6	NA	NA	5	brown
ENSG00000100418	DESI1	M29	Not_DM	NA	NA	5	0.185939	Liver	0.160221	0.0619798	0.175248	0.097556	0.139786	0.18622	0.317069	0.160221	1	6	NA	NA	6	5	2	4	turquoise
ENSG00000100422	CERK	M31	Not_DM	NA	NA	7	0.125518	Cerebellum	0.182252	0.102988	0.165855	0.0944062	0.246651	0.161833	0.279148	0.165855	1	NA	2	1	3	5	2	1	yellow
ENSG00000100425	BRD1	M29	Not_DM	NA	NA	5	0.294533	Testis	0.209618	0.115012	0.129151	0.164171	0.111266	0.0981017	0.341168	0.129151	1	4	NA	3	3	NA	3	4	turquoise
ENSG00000100426	ZBED4	M10	Not_DM	NA	NA	7	0.260209	Cerebellum	0.447671	0.434734	0.428967	0.293787	0.446782	0.384373	0.506736	0.434734	0.985075	8	1	2	5	3	2	3	green
ENSG00000100427	MLC1	M2	DM	3	Developmental++	4	0.596196	Brain	0.430208	0.330381	1	1	0.642661	0.685072	0.835135	0.685072	0.529851	6	4	NA	3	6	NA	NA	blue
ENSG00000100429	HDAC10	M2	Not_DM	NA	NA	1	0.903156	Brain	0.975508	0.852668	NA	NA	1	NA	NA	0.975508	0.0746269	3	NA	NA	NA	NA	NA	NA	blue
ENSG00000100433	KCNK10	M2	Not_DM	NA	NA	2	0.868379	Cerebellum	0.500271	0.41893	NA	NA	NA	NA	NA	0.459601	0.298507	8	5	NA	NA	NA	NA	NA	blue
ENSG00000100439	ABHD4	M29	Not_DM	NA	NA	2	0.223464	Testis	0.355497	0.344752	0.197817	0.197544	0.157099	0.143457	0.234234	0.197817	1	NA	NA	NA	6	NA	2	NA	turquoise
ENSG00000100441	KHNYN	M23	Not_DM	NA	NA	7	0.0406033	Kidney	0.450197	0.289628	0.148025	0.155778	0.13001	0.160251	0.246237	0.160251	1	1	2	5	3	6	2	1	royalblue
ENSG00000100442	FKBP3	M25	Not_DM	NA	NA	0	0.128413	Heart	0.102003	0.0726446	0.15858	0.109582	0.116359	0.0862897	0.157616	0.109582	1	NA	NA	NA	NA	NA	NA	NA	salmon
ENSG00000100445	SDR39U1	M12	Not_DM	NA	NA	4	0.104695	Heart	0.122288	0.18148	0.197366	0.190967	0.201834	0.209707	0.19679	0.19679	1	NA	2	4	6	NA	NA	5	grey60
ENSG00000100448	CTSG	M3	Not_DM	NA	NA	3	0.683222	Liver	NA	NA	0.886483	NA	0.767561	NA	0.794092	0.794092	0.186567	NA	NA	6	NA	4	NA	5	brown
ENSG00000100450	GZMH	M17	Not_DM	NA	NA	3	0.809672	Liver	NA	NA	0.880648	0.987503	0.877639	NA	NA	0.880648	0.0895522	NA	NA	6	4	5	NA	NA	midnightblue
ENSG00000100453	GZMB	M17	Not_DM	NA	NA	3	0.869617	Liver	NA	NA	0.935255	1	0.885801	NA	NA	0.935255	0.0820896	NA	NA	6	4	1	NA	NA	midnightblue
ENSG00000100461	RBM23	M0	Not_DM	NA	NA	3	0.0567633	Kidney	0.147158	0.0870534	0.142823	0.100184	0.0774744	0.117876	0.183312	0.117876	1	5	NA	NA	NA	NA	2	NA	grey
ENSG00000100462	PRMT5	M22	Not_DM	NA	NA	4	0.101598	Ovary	0.198089	0.213019	0.130893	0.0969605	0.202913	0.126966	0.172001	0.172001	1	1	1	NA	3	NA	NA	NA	red
ENSG00000100473	COCH	M2	DM	1	Ear Nose & Throat	6	0.468844	Cerebellum	0.413011	0.53157	0.948691	0.835896	0.819908	0.718515	0.724417	0.724417	0.61194	8	5	6	NA	6	3	6	blue
ENSG00000100478	AP4S1	M9	DM	2	Developmental++	4	0.357197	Brain	0.435761	0.285308	0.39745	0.499686	0.548174	0.222552	0.492559	0.435761	0.977612	6	4	NA	NA	6	NA	4	darkturquoise
ENSG00000100479	POLE2	M22	DM	1	Immune	6	0.145994	Liver	0.766702	0.809109	0.489437	0.505434	0.423945	0.173897	0.436752	0.489437	0.716418	1	1	2	5	6	NA	NA	red
ENSG00000100483	VCPKMT	M0	Not_DM	NA	NA	1	0.0613693	Ovary	0.208917	0.184841	0.3199	0.292755	0.242947	0.268603	0.246918	0.246918	1	NA	NA	5	NA	NA	NA	NA	grey
ENSG00000100485	SOS2	M10	DM	1	Developmental	4	0.193627	Testis	0.301821	0.219089	0.272011	0.204177	0.193142	0.252763	0.35288	0.252763	1	8	NA	1	NA	NA	2	NA	green
ENSG00000100490	CDKL1	M0	Not_DM	NA	NA	5	0.726503	Kidney	0.827652	0.994776	1	0.886733	0.975283	NA	0.993462	0.984373	0.156716	6	6	NA	4	6	NA	2	grey
ENSG00000100503	NIN	M31	DM	2	Developmental++	6	0.342123	Brain	0.445265	0.330816	0.373607	0.280724	0.550432	0.592289	0.586055	0.445265	0.947761	8	3	5	1	NA	2	1	yellow
ENSG00000100504	PYGL	M3	DM	2	MultipleSystems	2	0.520858	Liver	0.741164	0.789027	0.298676	0.302715	0.119451	0.236672	0.450752	0.302715	0.932836	NA	NA	2	NA	NA	3	NA	brown
ENSG00000100505	TRIM9	M2	Not_DM	NA	NA	5	0.783256	Cerebellum	0.307898	0.319025	0.872836	1	0.986592	NA	NA	0.872836	0.373134	2	4	5	5	1	NA	NA	blue
ENSG00000100519	PSMC6	M3	Not_DM	NA	NA	3	0.136461	Heart	0.109374	0.120689	0.19852	0.190349	0.0726547	0.0937029	0.200415	0.120689	1	NA	3	NA	1	NA	NA	1	brown
ENSG00000100522	GNPNAT1	M3	Not_DM	NA	NA	3	0.328833	Liver	0.221441	0.253195	0.506355	0.213711	0.146188	0.192291	0.149504	0.213711	1	NA	NA	NA	NA	5	2	NA	brown
ENSG00000100523	DDHD1	M29	DM	1	Nervous system	5	0.333842	Testis	0.184429	0.235745	0.531863	0.522178	0.638333	0.34853	0.551743	0.522178	0.902985	NA	NA	2	5	6	3	4	turquoise
ENSG00000100526	CDKN3	M29	Not_DM	NA	NA	7	0.501468	Testis	0.528496	0.635191	0.395239	0.40757	0.414933	0.167327	0.550755	0.414933	0.895522	5	1	2	5	6	3	4	turquoise
ENSG00000100528	CNIH1	M3	Not_DM	NA	NA	3	0.173279	Liver	0.149102	0.110744	0.176841	0.158927	0.138447	0.126671	0.209543	0.149102	1	NA	1	NA	NA	NA	NA	1	brown
ENSG00000100532	CGRRF1	M29	Not_DM	NA	NA	5	0.357885	Testis	0.518205	0.312337	0.382283	0.33562	0.232422	0.30294	0.434025	0.33562	0.985075	7	2	NA	2	NA	3	4	turquoise
ENSG00000100554	ATP6V1D	M12	Not_DM	NA	NA	5	0.264922	Heart	0.219404	0.140469	0.330393	0.284316	0.171524	0.187235	0.141135	0.187235	1	6	NA	4	4	4	3	NA	grey60
ENSG00000100557	C14orf105	M15	Not_DM	NA	NA	5	0.529586	Kidney	NA	0.927953	1	0.187	0.278375	0.668013	0.695024	0.681519	0.462687	NA	6	3	2	5	NA	NA	lightyellow
ENSG00000100558	PLEK2	M3	Not_DM	NA	NA	4	0.535193	Liver	NA	NA	0.728478	0.888831	0.352493	0.964999	0.704214	0.728478	0.410448	NA	NA	NA	4	4	3	6	brown
ENSG00000100564	PIGH	M3	Not_DM	NA	NA	6	0.151191	Kidney	0.260968	0.267987	0.298113	0.3708	0.144196	0.21621	0.242535	0.260968	1	6	2	6	4	NA	3	4	brown
ENSG00000100565	LRRC74A	M29	Not_DM	NA	NA	1	0.976713	Testis	1	NA	NA	NA	NA	NA	0.799705	0.899853	0.0522388	NA	NA	NA	NA	NA	NA	4	turquoise
ENSG00000100567	PSMA3	M3	DM	NA	NA	3	0.164724	Heart	0.154858	0.181706	0.239626	0.0873793	0.126452	0.101397	0.182475	0.154858	1	5	3	4	NA	NA	NA	NA	brown
ENSG00000100568	VTI1B	M28	Not_DM	NA	NA	5	0.148038	Brain	0.181405	0.0938592	0.196755	0.223212	0.0951769	0.121131	0.188108	0.181405	1	6	NA	6	4	NA	3	4	tan
ENSG00000100575	TIMM9	M29	Not_DM	NA	NA	2	0.102369	Liver	0.133182	0.133297	0.11195	0.158292	0.190474	0.15601	0.198194	0.15601	1	NA	NA	NA	NA	3	1	NA	turquoise
ENSG00000100577	GSTZ1	M1	Not_DM	NA	NA	6	0.609607	Liver	0.772126	0.893087	0.718986	0.408798	0.465839	0.260633	0.486561	0.486561	0.791045	7	1	3	NA	5	NA	4	black
ENSG00000100578	KIAA0586	M29	DM	2	Developmental++	6	0.286904	Testis	0.511739	0.427365	0.451371	0.353902	0.493399	0.372978	0.551282	0.451371	0.985075	8	1	2	5	6	NA	4	turquoise
ENSG00000100580	TMED8	M31	Not_DM	NA	NA	3	0.145494	Cerebellum	0.132444	0.217567	0.545839	0.230947	0.357562	0.255669	0.375151	0.255669	0.992537	NA	NA	NA	NA	6	NA	NA	yellow
ENSG00000100583	SAMD15	M29	Not_DM	NA	NA	5	0.817318	Testis	0.844869	0.745322	NA	0.646577	NA	0.717044	0.780923	0.745322	0.425373	5	5	NA	1	NA	NA	4	turquoise
ENSG00000100591	AHSA1	M29	Not_DM	NA	NA	5	0.0793174	Heart	0.116678	0.0929464	0.156071	0.0808591	0.0859628	0.11048	0.143224	0.11048	1	6	NA	1	6	3	3	NA	turquoise
ENSG00000100592	DAAM1	M31	DM	2	Developmental++	6	0.235533	Heart	0.332089	0.278636	0.22465	0.405976	0.293775	0.488674	0.396085	0.332089	1	8	5	5	1	4	2	NA	yellow
ENSG00000100593	ISM2	M16	Not_DM	NA	NA	1	0.897359	Ovary	NA	NA	NA	0.942241	NA	0.751308	NA	0.846775	0.0820896	NA	NA	NA	NA	NA	3	NA	magenta
ENSG00000100596	SPTLC2	M4	DM	1	Nervous system	4	0.189576	Kidney	0.397761	0.279241	0.328754	0.181046	0.310164	0.215001	0.310748	0.310164	1	NA	NA	NA	2	6	NA	1	cyan
ENSG00000100599	RIN3	M3	Not_DM	NA	NA	0	0.67329	Liver	0.990885	0.976004	0.61219	0.820406	0.262719	0.839856	0.479524	0.820406	0.574627	NA	NA	NA	NA	NA	NA	NA	brown
ENSG00000100600	LGMN	M3	Not_DM	NA	NA	5	0.18085	Kidney	0.241029	0.189211	0.270889	0.269405	0.205101	0.190226	0.223926	0.223926	1	7	NA	4	4	NA	2	2	brown
ENSG00000100601	ALKBH1	M22	Not_DM	NA	NA	7	0.104646	Ovary	0.33477	0.2565	0.197525	0.203016	0.201039	0.146847	0.143806	0.201039	1	NA	1	NA	5	6	3	4	red
ENSG00000100603	SNW1	M29	Not_DM	NA	NA	5	0.0892281	Testis	0.141477	0.154226	0.146125	0.0990447	0.150361	0.0639931	0.189011	0.146125	1	1	3	NA	5	6	3	NA	turquoise
ENSG00000100604	CHGA	M2	Not_DM	NA	NA	4	0.470333	Kidney	0.311032	0.4171	1	0.811917	NA	0.807733	0.708747	0.75824	0.492537	2	6	NA	NA	NA	1	4	blue
ENSG00000100605	ITPK1	M12	Not_DM	NA	NA	6	0.337519	Brain	0.268312	0.173931	0.347232	0.38225	0.356869	0.188434	0.222811	0.268312	1	6	4	4	6	5	3	NA	grey60
ENSG00000100612	DHRS7	M3	Not_DM	NA	NA	7	0.331309	Liver	0.246022	0.128209	0.348348	0.325514	0.175286	0.184992	0.340411	0.246022	1	6	4	6	4	4	1	NA	brown
ENSG00000100614	PPM1A	M29	Not_DM	NA	NA	4	0.105402	Cerebellum	0.226668	0.197678	0.269987	0.266291	0.196885	0.213865	0.290752	0.226668	1	NA	NA	1	2	NA	NA	4	turquoise
ENSG00000100625	SIX4	M21	Not_DM	NA	NA	5	0.330669	Kidney	0.956479	0.970676	0.948512	0.654187	0.987513	0.626647	0.82225	0.948512	0.328358	5	3	2	NA	3	NA	1	purple
ENSG00000100626	GALNT16	M2	Not_DM	NA	NA	4	0.535204	Heart	0.29023	0.2115	0.56863	0.828059	0.985284	0.628212	0.857036	0.628212	0.723881	NA	NA	4	NA	5	3	5	blue
ENSG00000100628	ASB2	M20	Not_DM	NA	NA	2	0.914245	Heart	0.845392	NA	0.276002	NA	NA	NA	0.989186	0.845392	0.208955	7	NA	NA	NA	NA	NA	5	pink
ENSG00000100629	CEP128	M22	Not_DM	NA	NA	7	0.333783	Brain	0.819219	0.909688	0.7906	0.807661	0.908558	0.906598	0.906148	0.906148	0.410448	1	1	2	5	6	2	4	red
ENSG00000100632	ERH	M22	Not_DM	NA	NA	4	0.0436355	Brain	0.127044	0.14947	0.11115	0.0652066	0.0831388	0.108868	0.125773	0.11115	1	1	1	NA	NA	3	1	NA	red
ENSG00000100644	HIF1A	M10	Not_DM	NA	NA	4	0.050254	Kidney	0.253245	0.176135	0.214066	0.175353	0.335461	0.145141	0.253348	0.214066	1	8	1	2	NA	NA	NA	1	green
ENSG00000100647	SUSD6	M11	Not_DM	NA	NA	5	0.291687	Cerebellum	0.190292	0.356281	0.158931	0.309158	0.237782	0.23725	0.281699	0.237782	1	NA	2	NA	4	NA	3	2	greenyellow
ENSG00000100650	SRSF5	M1	Not_DM	NA	NA	3	0.102079	Testis	0.0906809	0.135988	0.116893	0.0671898	0.0974883	0.133115	0.233373	0.116893	1	NA	2	NA	NA	NA	1	5	black
ENSG00000100652	SLC10A1	M1	DM	NA	NA	1	0.979909	Liver	NA	NA	NA	NA	0.615057	NA	1	0.807528	0.141791	NA	NA	NA	NA	5	NA	NA	black
ENSG00000100664	EIF5	M3	Not_DM	NA	NA	3	0.147679	Liver	0.073144	0.105469	0.211092	0.139149	0.121879	0.122929	0.180862	0.122929	1	NA	NA	NA	NA	4	NA	4	brown
ENSG00000100665	SERPINA4	M3	Not_DM	NA	NA	2	0.794247	Liver	NA	NA	1	0.875095	0.0980192	NA	1	0.937548	0.216418	NA	NA	NA	4	NA	NA	5	brown
ENSG00000100678	SLC8A3	M2	Not_DM	NA	NA	3	0.827854	Cerebellum	0.438821	0.51883	1	0.974992	NA	NA	NA	0.746911	0.313433	2	6	NA	NA	NA	NA	NA	blue
ENSG00000100697	DICER1	M10	DM	8	Developmental++	6	0.124434	Cerebellum	0.36815	0.235822	0.344547	0.24643	0.214171	0.262123	0.35405	0.262123	1	8	1	2	5	NA	2	1	green
ENSG00000100711	ZFYVE21	M12	Not_DM	NA	NA	6	0.112926	Brain	0.283898	0.270119	0.194914	0.214188	0.257842	0.234299	0.257614	0.257614	1	6	2	NA	6	4	3	5	grey60
ENSG00000100714	MTHFD1	M3	DM	3	Developmental++	5	0.365878	Liver	0.29185	0.363594	0.155944	0.136206	0.289615	0.129781	0.352355	0.289615	1	1	1	NA	NA	5	3	1	brown
ENSG00000100721	TCL1A	M8	Not_DM	NA	NA	3	0.701243	Ovary	NA	NA	NA	0.968708	0.875882	0.354101	0.578572	0.727227	0.298507	NA	NA	NA	3	4	3	NA	darkred
ENSG00000100722	ZC3H14	M29	DM	NA	NA	5	0.300574	Testis	0.23842	0.201654	0.17497	0.187275	0.142837	0.107719	0.349235	0.187275	1	1	3	2	1	NA	NA	4	turquoise
ENSG00000100726	TELO2	M30	DM	NA	NA	3	0.077449	Liver	0.273635	0.155556	0.213763	0.269331	0.278733	0.269232	0.33293	0.269331	0.985075	4	NA	NA	NA	3	NA	6	white
ENSG00000100731	PCNX1	M10	Not_DM	NA	NA	1	0.220452	Brain	0.430911	0.246767	0.292658	0.21956	0.398792	0.282906	0.281338	0.282906	1	8	NA	NA	NA	NA	NA	NA	green
ENSG00000100739	BDKRB1	NA	Not_DM	NA	NA	0	NA	Testis	NA	NA	NA	NA	NA	NA	NA	NA	0	NA	NA	NA	NA	NA	NA	NA	NA
ENSG00000100744	GSKIP	M29	Not_DM	NA	NA	5	0.158646	Testis	0.294994	0.333737	0.377574	0.314129	0.282875	0.342691	0.522014	0.333737	1	7	1	NA	NA	4	2	4	turquoise
ENSG00000100749	VRK1	M22	DM	2	Developmental++	7	0.183281	Liver	0.366579	0.496177	0.275561	0.251691	0.37697	0.233665	0.355163	0.355163	0.992537	1	1	2	5	6	3	4	red
ENSG00000100764	PSMC1	M29	Not_DM	NA	NA	4	0.169896	Testis	0.139857	0.136777	0.20283	0.242072	0.20784	0.258047	0.327078	0.20784	0.992537	NA	NA	NA	5	6	1	4	turquoise
ENSG00000100767	PAPLN	M21	Not_DM	NA	NA	4	0.448763	Testis	0.819847	0.894991	0.478121	0.378353	0.797899	0.41907	0.518571	0.518571	0.716418	NA	NA	3	2	NA	1	2	purple
ENSG00000100784	RPS6KA5	M2	Not_DM	NA	NA	3	0.329428	Cerebellum	0.417233	0.343483	0.615567	0.586512	0.890454	0.359066	0.655162	0.586512	0.798507	NA	2	NA	NA	NA	NA	2	blue
ENSG00000100796	PPP4R3A	M22	Not_DM	NA	NA	3	0.066974	Kidney	0.200581	0.146919	0.198838	0.189303	0.0625761	0.0966644	0.132107	0.146919	1	8	NA	5	NA	NA	NA	NA	red
ENSG00000100802	C14orf93	M18	DM	2	MultipleSystems	4	0.217768	Liver	0.531251	0.40522	0.166116	0.145782	0.374868	0.132815	0.35375	0.35375	1	4	1	NA	NA	6	NA	6	orange
ENSG00000100804	PSMB5	M28	Not_DM	NA	NA	4	0.109985	Heart	0.0890743	0.116748	0.199048	0.0928314	0.158427	0.168722	0.128938	0.128938	1	NA	NA	4	NA	3	2	6	tan
ENSG00000100811	YY1	M10	DM	2	Developmental++	6	0.0517973	Brain	0.12654	0.111687	0.135627	0.129219	0.0871094	0.0964148	0.177322	0.12654	1	8	1	2	NA	4	2	1	green
ENSG00000100813	ACIN1	M22	Not_DM	NA	NA	7	0.0660076	Ovary	0.191389	0.134943	0.150603	0.121476	0.163714	0.101113	0.145891	0.145891	1	8	1	3	3	3	1	3	red
ENSG00000100814	CCNB1IP1	M5	Not_DM	NA	NA	5	0.137318	Heart	0.288622	0.265564	0.140318	0.0947129	0.111936	0.162138	0.171733	0.162138	1	1	1	NA	NA	NA	2	1	darkgreen
ENSG00000100815	TRIP11	M10	DM	2	Developmental++	1	0.14489	Kidney	0.373945	0.251696	0.348896	0.276049	0.216296	0.254815	0.306674	0.276049	1	8	NA	NA	NA	NA	NA	NA	green
ENSG00000100823	APEX1	M10	DM	2	MultipleSystems	7	0.0241899	Brain	0.133063	0.164138	0.10962	0.115273	0.128028	0.112811	0.218771	0.128028	1	1	1	3	3	3	NA	1	green
ENSG00000100836	PABPN1	M0	DM	6	Developmental++	3	0.130035	Testis	0.163251	0.121326	0.198941	0.089008	0.147247	0.169661	0.260953	0.163251	1	NA	NA	3	3	NA	1	NA	grey
ENSG00000100842	EFS	M31	Not_DM	NA	NA	7	0.1924	Brain	0.320579	0.287343	0.236197	0.199682	0.886319	0.249443	0.292296	0.287343	0.940299	1	1	3	3	2	1	1	yellow
ENSG00000100852	ARHGAP5	M10	Not_DM	NA	NA	0	0.167364	Heart	0.187365	0.126362	0.288409	0.259615	0.190118	0.19706	0.26196	0.19706	1	NA	NA	NA	NA	NA	NA	NA	green
ENSG00000100865	CINP	M28	Not_DM	NA	NA	5	0.186172	Brain	0.290672	0.163631	0.273546	0.194114	0.206554	0.199845	0.321491	0.206554	1	6	4	4	4	NA	NA	4	tan
ENSG00000100867	DHRS2	M0	Not_DM	NA	NA	2	0.83043	Kidney	NA	NA	NA	0.769546	0.948423	NA	0.929062	0.929062	0.119403	NA	NA	NA	2	5	NA	NA	grey
ENSG00000100883	SRP54	M29	Not_DM	NA	NA	4	0.102392	Ovary	0.0864601	0.0910255	0.147566	0.135367	0.097935	0.126818	0.155169	0.126818	1	7	1	NA	NA	NA	3	4	turquoise
ENSG00000100884	CPNE6	M2	Not_DM	NA	NA	3	0.851973	Brain	0.61954	0.742659	NA	NA	1	NA	NA	0.742659	0.19403	6	2	NA	NA	1	NA	NA	blue
ENSG00000100888	CHD8	M10	DM	4	Developmental++	5	0.157294	Cerebellum	0.227365	0.188164	0.244636	0.16133	0.262478	0.119895	0.234424	0.227365	1	8	1	NA	5	NA	NA	1	green
ENSG00000100889	PCK2	M3	Not_DM	NA	NA	6	0.602652	Liver	0.762271	0.627274	0.912975	0.624207	0.281825	0.40636	0.516574	0.624207	0.835821	5	2	NA	NA	5	1	4	brown
ENSG00000100890	KIAA0391	NA	Not_DM	NA	NA	0	NA	Ovary	NA	NA	NA	NA	NA	NA	NA	NA	0	NA	NA	NA	NA	NA	NA	NA	NA
ENSG00000100897	DCAF11	M3	Not_DM	NA	NA	6	0.348492	Liver	0.215541	0.146097	0.204567	0.163855	0.153358	0.176758	0.160071	0.163855	1	6	2	4	6	4	2	NA	brown
ENSG00000100902	PSMA6	M17	Not_DM	NA	NA	1	0.727048	Liver	0.990414	0.94815	0.71861	0.835287	0.874599	0.847031	0.943517	0.874599	0.350746	NA	NA	NA	NA	NA	NA	NA	midnightblue
ENSG00000100906	NFKBIA	M17	DM	4	Developmental++	7	0.272423	Liver	0.203751	0.251775	0.308069	0.270716	0.290722	0.14196	0.299872	0.270716	1	6	4	6	4	1	3	NA	midnightblue
ENSG00000100908	EMC9	M28	Not_DM	NA	NA	1	0.11102	Cerebellum	0.237945	0.291553	0.225772	0.31992	0.217009	0.314569	0.253864	0.253864	1	NA	2	NA	NA	NA	NA	NA	tan
ENSG00000100911	PSME2	M3	Not_DM	NA	NA	3	0.228401	Liver	0.135345	0.130978	0.201822	0.104329	0.196075	0.156615	0.196012	0.156615	1	NA	NA	4	6	5	NA	NA	brown
ENSG00000100916	BRMS1L	M2	Not_DM	NA	NA	2	0.251619	Brain	0.269679	0.184143	0.379482	0.340311	0.365515	0.233746	0.437198	0.340311	1	NA	NA	NA	NA	NA	NA	1	blue
ENSG00000100918	REC8	M31	Not_DM	NA	NA	5	0.116661	Ovary	0.297973	0.152756	0.44799	0.325563	0.518878	0.107066	0.317536	0.317536	0.992537	4	NA	3	3	2	NA	3	yellow
ENSG00000100926	TM9SF1	M23	Not_DM	NA	NA	3	0.746341	Kidney	0.996562	NA	NA	0.915006	1	1	1	1	0.0895522	8	NA	NA	NA	NA	2	1	royalblue
ENSG00000100934	SEC23A	M23	DM	NA	NA	3	0.172934	Heart	0.285112	0.191226	0.26963	0.285541	0.232762	0.164127	0.37054	0.26963	1	NA	NA	2	5	NA	NA	1	royalblue
ENSG00000100938	GMPR2	M3	Not_DM	NA	NA	7	0.080782	Liver	0.145832	0.10933	0.123345	0.104766	0.155026	0.190886	0.184185	0.145832	1	7	3	6	6	2	2	2	brown
ENSG00000100941	PNN	M1	Not_DM	NA	NA	6	0.0738197	Liver	0.176437	0.0866081	0.141757	0.094749	0.156769	0.0708875	0.155207	0.141757	1	1	NA	NA	5	5	NA	1	black
ENSG00000100949	RABGGTA	M12	Not_DM	NA	NA	4	0.125319	Heart	0.184291	0.24579	0.383181	0.333027	0.149854	0.254906	0.22058	0.24579	1	6	2	4	6	NA	NA	NA	grey60
ENSG00000100968	NFATC4	M21	Not_DM	NA	NA	6	0.228263	Ovary	0.609089	0.381371	0.254823	0.338271	0.85303	0.186552	0.246131	0.338271	0.925373	1	NA	3	3	2	1	1	purple
ENSG00000100979	PLTP	M15	Not_DM	NA	NA	4	0.288982	Liver	0.273029	0.259393	0.382768	0.175923	0.462536	0.19272	0.212932	0.259393	1	NA	NA	6	NA	3	1	6	lightyellow
ENSG00000100982	PCIF1	M31	Not_DM	NA	NA	3	0.114296	Brain	0.20344	0.0811238	0.128358	0.134821	0.153244	0.0453944	0.174141	0.134821	1	4	NA	NA	NA	6	NA	NA	yellow
ENSG00000100983	GSS	M3	DM	3	MultipleSystems	3	0.0810774	Liver	0.101746	0.0731647	0.106114	0.147887	0.106618	0.112158	0.174359	0.106618	1	NA	NA	4	6	NA	NA	6	brown
ENSG00000100985	MMP9	M16	DM	2	Developmental++	2	0.793535	Testis	NA	NA	NA	1	1	0.918211	0.843513	0.959105	0.0895522	NA	NA	NA	NA	NA	3	6	magenta
ENSG00000100987	VSX1	M11	DM	1	Eye	1	1	Cerebellum	NA	0.712464	NA	NA	NA	NA	NA	0.712464	0.0671642	NA	2	NA	NA	NA	NA	NA	greenyellow
ENSG00000100991	TRPC4AP	M0	Not_DM	NA	NA	4	0.0396324	Ovary	0.0710719	0.0696901	0.126174	0.0913732	0.0995697	0.0804885	0.164598	0.0913732	1	NA	5	3	NA	2	NA	1	grey
ENSG00000100994	PYGB	M19	Not_DM	NA	NA	6	0.327356	Heart	0.100914	0.114477	0.14687	0.196894	0.32276	0.0904368	0.20018	0.14687	1	2	4	NA	6	2	NA	6	paleturquoise
ENSG00000100997	ABHD12	M13	DM	3	MultipleSystems	4	0.220287	Brain	0.266236	0.193896	0.236214	0.240235	0.131893	0.146314	0.185492	0.193896	1	6	2	NA	6	NA	3	NA	lightcyan
ENSG00000101000	PROCR	M7	DM	NA	NA	3	0.409684	Ovary	0.551524	0.459377	0.235249	0.358512	0.52215	0.277637	0.325477	0.358512	0.985075	NA	4	NA	NA	NA	3	2	darkorange
ENSG00000101003	GINS1	M22	Not_DM	NA	NA	7	0.174824	Brain	0.66733	0.615216	0.452218	0.403516	0.42747	0.299772	0.35769	0.42747	0.835821	1	1	2	5	6	2	3	red
ENSG00000101004	NINL	M31	Not_DM	NA	NA	7	0.0975506	Ovary	0.363003	0.208768	0.343461	0.16881	0.452683	0.189036	0.315049	0.315049	1	4	NA	2	6	5	1	1	yellow
ENSG00000101017	CD40	M17	DM	1	Immune	7	0.391158	Heart	0.891456	0.784541	0.559118	0.587567	0.479692	0.706199	0.639105	0.639105	0.776119	7	2	6	6	5	2	5	midnightblue
ENSG00000101019	UQCC1	M25	Not_DM	NA	NA	5	0.341331	Heart	0.210755	0.207865	0.30672	0.0961342	0.177188	0.122253	0.14539	0.177188	1	6	2	4	NA	5	NA	NA	salmon
ENSG00000101040	ZMYND8	M22	Not_DM	NA	NA	7	0.132008	Brain	0.21288	0.166585	0.206126	0.129055	0.264645	0.0930692	0.215337	0.206126	1	NA	5	2	5	6	2	6	red
ENSG00000101049	SGK2	M3	Not_DM	NA	NA	6	0.58506	Liver	0.972311	0.986978	0.994269	0.41951	0.453999	0.631737	0.698568	0.698568	0.529851	7	NA	3	4	5	1	NA	brown
ENSG00000101052	IFT52	M0	DM	NA	NA	5	0.0714547	Cerebellum	0.182748	0.225216	0.311605	0.117071	0.276772	0.134482	0.0681192	0.182748	0.992537	8	5	NA	5	6	2	NA	grey
ENSG00000101057	MYBL2	M22	Not_DM	NA	NA	7	0.160572	Ovary	0.667508	0.696482	0.484134	0.419164	0.419136	0.156159	0.323469	0.419164	0.731343	1	1	2	3	6	3	3	red
ENSG00000101074	R3HDML	NA	Not_DM	NA	NA	0	NA	Testis	NA	NA	NA	NA	NA	NA	NA	NA	0	NA	NA	NA	NA	NA	NA	NA	NA
ENSG00000101076	HNF4A	M3	DM	3	MultipleSystems	3	0.635254	Liver	NA	NA	1	0.432207	0.182873	0.868057	0.851067	0.851067	0.380597	NA	NA	3	NA	5	2	NA	brown
ENSG00000101079	NDRG3	M2	Not_DM	NA	NA	5	0.308366	Cerebellum	0.202868	0.213623	0.0910319	0.086279	0.230434	0.133112	0.270015	0.202868	1	6	2	NA	NA	NA	3	4	blue
ENSG00000101082	SLA2	M3	Not_DM	NA	NA	1	1	Liver	NA	NA	NA	NA	0.738536	NA	NA	0.738536	0.104478	NA	NA	NA	NA	NA	NA	NA	brown
ENSG00000101084	C20orf24	M3	Not_DM	NA	NA	1	0.308779	Liver	0.688344	0.630705	0.591505	0.712829	0.38221	0.534343	0.657542	0.630705	0.865672	NA	NA	NA	NA	NA	3	NA	brown
ENSG00000101096	NFATC2	M5	Not_DM	NA	NA	4	0.506168	Heart	NA	NA	0.613716	0.959407	0.419664	0.508568	0.83662	0.613716	0.477612	NA	NA	3	NA	6	NA	2	darkgreen
ENSG00000101098	RIMS4	M2	Not_DM	NA	NA	5	0.504629	Testis	0.277435	0.19242	0.777067	0.891937	1	0.287477	0.514535	0.514535	0.634328	2	6	2	NA	NA	3	NA	blue
ENSG00000101104	PABPC1L	M23	Not_DM	NA	NA	5	0.13075	Ovary	0.493105	0.595763	0.46437	0.150822	0.189015	0.186826	0.338527	0.338527	0.962687	1	NA	2	NA	NA	1	NA	royalblue
ENSG00000101109	STK4	M10	DM	1	Immune	5	0.179675	Cerebellum	0.354333	0.438696	0.423546	0.259481	0.227888	0.224119	0.276517	0.276517	0.992537	8	1	2	5	6	NA	NA	green
ENSG00000101115	SALL4	M22	DM	7	Developmental++	6	0.384968	Brain	0.943141	0.931073	0.922396	0.488974	0.756917	0.275717	0.841417	0.841417	0.455224	1	1	3	5	3	NA	3	red
ENSG00000101126	ADNP	M31	DM	2	Developmental++	6	0.0829576	Brain	0.209265	0.188121	0.206575	0.178095	0.207045	0.0807251	0.213795	0.206575	1	8	5	2	5	NA	2	1	yellow
ENSG00000101132	PFDN4	M29	Not_DM	NA	NA	2	0.111163	Brain	0.200053	0.194867	0.231354	0.252582	0.352719	0.294978	0.305535	0.252582	1	NA	NA	NA	1	NA	NA	NA	turquoise
ENSG00000101134	DOK5	M31	Not_DM	NA	NA	3	0.635795	Brain	0.474903	0.527945	0.543441	0.508761	1	0.417041	0.662726	0.527945	0.783582	3	5	NA	NA	5	NA	NA	yellow
ENSG00000101138	CSTF1	M29	Not_DM	NA	NA	4	0.126447	Testis	0.25076	0.240156	0.17615	0.111054	0.203062	0.118303	0.229076	0.203062	1	1	3	NA	5	NA	NA	4	turquoise
ENSG00000101144	BMP7	M31	DM	6	Developmental++	7	0.256005	Heart	0.477815	0.5832	0.316654	0.219629	0.856557	0.716818	0.742779	0.5832	0.783582	5	1	2	1	3	2	1	yellow
ENSG00000101146	RAE1	M29	Not_DM	NA	NA	7	0.312735	Testis	0.131682	0.117798	0.165289	0.154966	0.166135	0.165387	0.344364	0.165289	1	8	1	2	5	6	3	4	turquoise
ENSG00000101150	TPD52L2	M12	Not_DM	NA	NA	3	0.0540436	Heart	0.0940257	0.0852163	0.0688919	0.0816287	0.15781	0.0944177	0.0953212	0.0940257	1	NA	NA	4	NA	NA	3	6	grey60
ENSG00000101152	DNAJC5	M2	DM	2	MultipleSystems	5	0.301203	Brain	0.177395	0.0967922	0.174192	0.114946	0.132453	0.126465	0.207507	0.132453	1	2	4	NA	NA	3	3	3	blue
ENSG00000101158	NELFCD	M22	Not_DM	NA	NA	6	0.0339465	Brain	0.195398	0.143235	0.172042	0.0987741	0.0971939	0.102617	0.156285	0.143235	1	1	3	3	3	NA	NA	3	red
ENSG00000101160	CTSZ	M3	Not_DM	NA	NA	7	0.348125	Liver	0.306871	0.388919	0.202395	0.20935	0.216573	0.173282	0.252308	0.216573	1	7	2	6	6	NA	1	5	brown
ENSG00000101161	PRPF6	M2	DM	1	Eye	3	0.107367	Brain	0.13768	0.0715644	0.12292	0.102097	0.103745	0.0681084	0.0756356	0.102097	1	4	NA	NA	NA	NA	3	NA	blue
ENSG00000101162	TUBB1	M14	DM	NA	NA	6	0.779828	Liver	NA	0.991029	0.81922	0.685666	0.504889	0.793958	0.919072	0.806589	0.365672	NA	1	2	5	6	2	3	lightgreen
ENSG00000101166	PRELID3B	M3	Not_DM	NA	NA	4	0.0990461	Heart	0.20375	0.182341	0.196779	0.172381	0.183139	0.133165	0.175941	0.182341	1	1	1	NA	NA	4	2	NA	brown
ENSG00000101180	HRH3	M2	Not_DM	NA	NA	2	0.823982	Cerebellum	0.658764	0.453181	NA	NA	1	NA	NA	0.658764	0.246269	NA	2	NA	NA	NA	NA	NA	blue
ENSG00000101181	MTG2	M30	Not_DM	NA	NA	2	0.168796	Heart	0.131994	0.210376	0.404971	0.150225	0.278101	0.145794	0.141418	0.150225	1	NA	2	4	NA	NA	NA	NA	white
ENSG00000101182	PSMA7	M28	Not_DM	NA	NA	4	0.152035	Heart	0.112281	0.0704944	0.21075	0.116684	0.11046	0.100888	0.156176	0.112281	1	NA	NA	4	6	NA	1	6	tan
ENSG00000101187	SLCO4A1	M13	Not_DM	NA	NA	4	0.436728	Liver	0.795257	0.765712	0.924223	0.860293	0.892662	0.929517	1	0.892662	0.447761	7	NA	6	NA	NA	3	NA	lightcyan
ENSG00000101188	NTSR1	M2	Not_DM	NA	NA	4	0.885921	Brain	0.712879	0.81921	NA	1	0.873116	NA	NA	0.846163	0.238806	3	NA	NA	NA	3	NA	NA	blue
ENSG00000101189	MRGBP	M29	Not_DM	NA	NA	2	0.383002	Testis	0.166611	0.145534	0.130698	0.168753	0.143374	0.0828208	0.32882	0.145534	1	4	NA	NA	NA	NA	NA	4	turquoise
ENSG00000101190	TCFL5	M29	Not_DM	NA	NA	5	0.561513	Testis	0.329538	0.203743	0.298956	0.135238	0.407947	0.174888	0.529531	0.298956	1	7	3	NA	NA	5	3	4	turquoise
ENSG00000101191	DIDO1	M10	Not_DM	NA	NA	2	0.0759618	Brain	0.213875	0.0928148	0.123316	0.0970594	0.132337	0.0903073	0.152883	0.123316	1	8	NA	NA	NA	NA	NA	NA	green
ENSG00000101193	GID8	M23	Not_DM	NA	NA	4	0.0577775	Ovary	0.15287	0.163637	0.0903141	0.116057	0.0656175	0.0960785	0.0986464	0.0986464	1	8	1	NA	3	NA	NA	3	royalblue
ENSG00000101194	SLC17A9	M3	DM	2	Developmental++	3	0.730127	Liver	NA	NA	0.994215	0.944327	0.185103	0.782044	0.745046	0.782044	0.373134	NA	NA	3	NA	NA	1	6	brown
ENSG00000101197	BIRC7	M21	Not_DM	NA	NA	1	0.76788	Kidney	NA	NA	1	0.925727	NA	0.944568	0.824468	0.935147	0.119403	NA	NA	NA	NA	NA	NA	6	purple
ENSG00000101198	NKAIN4	M31	Not_DM	NA	NA	4	0.347835	Ovary	0.39548	0.287564	0.845548	0.416912	NA	0.437422	0.534675	0.427167	0.708955	NA	NA	NA	NA	NA	1	6	yellow
ENSG00000101199	ARFGAP1	M30	Not_DM	NA	NA	2	0.148102	Testis	0.0958778	0.110538	0.199242	0.197311	0.252134	0.185105	0.259455	0.197311	1	NA	NA	NA	NA	3	NA	NA	white
ENSG00000101200	AVP	M29	DM	3	MultipleSystems	0	0.874923	Liver	NA	NA	NA	1	0.911228	NA	0.987619	0.987619	0.0597015	NA	NA	NA	NA	NA	NA	NA	turquoise
ENSG00000101203	COL20A1	M2	Not_DM	NA	NA	4	0.775538	Brain	0.780781	0.828517	NA	NA	NA	0.879422	0.839884	0.8342	0.246269	2	4	NA	NA	NA	3	4	blue
ENSG00000101204	CHRNA4	M2	DM	3	Developmental++	3	0.729116	Liver	0.31486	0.500073	NA	0.851104	0.875042	NA	0.987598	0.851104	0.41791	NA	5	NA	NA	5	NA	NA	blue
ENSG00000101210	EEF1A2	M2	DM	1	Nervous system	4	0.434805	Heart	0.195757	0.188566	0.200662	0.780601	0.892512	0.652262	0.604777	0.604777	0.835821	2	4	4	NA	1	NA	NA	blue
ENSG00000101213	PTK6	M1	Not_DM	NA	NA	1	0.888204	Liver	NA	NA	NA	1	0.940461	NA	NA	0.970231	0.0522388	NA	NA	NA	NA	5	NA	NA	black
ENSG00000101216	GMEB2	M29	Not_DM	NA	NA	4	0.171082	Testis	0.311511	0.1735	0.275906	0.205709	0.269256	0.204334	0.331446	0.269256	1	4	NA	NA	NA	6	3	4	turquoise
ENSG00000101220	C20orf27	M30	Not_DM	NA	NA	2	0.185791	Brain	0.239975	0.227879	0.407682	0.287803	0.29136	0.238421	0.241483	0.241483	0.985075	NA	NA	4	NA	6	NA	NA	white
ENSG00000101222	SPEF1	M29	Not_DM	NA	NA	5	0.742413	Testis	0.722566	0.930342	NA	0.885285	NA	1	0.694949	0.885285	0.208955	6	6	NA	4	NA	3	4	turquoise
ENSG00000101224	CDC25B	M11	Not_DM	NA	NA	5	0.241476	Cerebellum	0.237535	0.220726	0.222147	0.172727	0.216312	0.0890233	0.224296	0.220726	1	NA	2	NA	NA	6	3	NA	greenyellow
ENSG00000101230	ISM1	M1	Not_DM	NA	NA	3	0.626344	Liver	0.897957	0.882564	0.905846	0.633602	0.83902	1	0.943429	0.897957	0.358209	NA	NA	NA	NA	5	2	1	black
ENSG00000101236	RNF24	M31	Not_DM	NA	NA	5	0.252018	Brain	0.277901	0.374858	0.314413	0.195939	0.472366	0.17346	0.462978	0.314413	0.947761	3	5	NA	NA	6	NA	1	yellow
ENSG00000101246	ARFRP1	M28	Not_DM	NA	NA	5	0.182394	Heart	0.261779	0.222436	0.347413	0.344338	0.201575	0.249292	0.26419	0.261779	0.992537	6	4	4	6	NA	3	NA	tan
ENSG00000101247	NDUFAF5	M12	DM	1	Nervous system	2	0.396288	Heart	0.168306	0.165165	0.36036	0.193433	0.226211	0.260916	0.288576	0.226211	1	NA	NA	4	4	NA	NA	NA	grey60
ENSG00000101251	SEL1L2	M29	Not_DM	NA	NA	1	0.994417	Testis	1	NA	NA	NA	NA	NA	0.82016	0.91008	0.0522388	NA	NA	NA	NA	NA	NA	4	turquoise
ENSG00000101255	TRIB3	M1	Not_DM	NA	NA	7	0.695028	Liver	0.512702	0.323961	0.562238	0.71348	0.632365	0.545007	0.704692	0.562238	0.850746	3	4	NA	2	1	3	6	black
ENSG00000101265	RASSF2	M2	Not_DM	NA	NA	5	0.383282	Brain	0.316536	0.157817	0.58611	0.522086	0.73063	0.332647	0.393867	0.393867	0.970149	3	6	5	1	NA	NA	5	blue
ENSG00000101266	CSNK2A1	M31	DM	NA	NA	6	0.0475445	Brain	0.107911	0.131013	0.13027	0.106346	0.16884	0.109097	0.102328	0.109097	1	8	5	NA	5	6	2	3	yellow
ENSG00000101276	SLC52A3	M29	DM	1	Nervous system	5	0.790736	Testis	0.9606	0.999265	0.952661	0.81207	NA	0.709009	0.544733	0.882366	0.298507	6	4	1	4	NA	3	NA	turquoise
ENSG00000101280	ANGPT4	M29	Not_DM	NA	NA	1	0.72098	Kidney	NA	NA	NA	1	NA	1	0.966384	1	0.0373134	NA	NA	NA	NA	NA	2	NA	turquoise
ENSG00000101282	RSPO4	M29	DM	1	Developmental	6	0.25692	Liver	0.905111	0.848877	0.977988	0.807316	1	0.84902	0.795944	0.84902	0.298507	NA	6	3	3	2	2	4	turquoise
ENSG00000101290	CDS2	M2	Not_DM	NA	NA	4	0.2288	Cerebellum	0.156669	0.140386	0.271227	0.0931617	0.192968	0.192845	0.229555	0.192845	1	6	4	NA	NA	NA	NA	NA	blue
ENSG00000101292	PROKR2	M2	DM	7	Developmental++	1	0.973089	Brain	0.844317	0.953089	NA	NA	NA	NA	NA	0.898703	0.0820896	3	NA	NA	NA	NA	NA	NA	blue
ENSG00000101294	HM13	M3	Not_DM	NA	NA	3	0.28501	Liver	0.078328	0.0895573	0.253635	0.122572	0.218154	0.137249	0.215804	0.137249	1	NA	NA	NA	NA	3	1	6	brown
ENSG00000101298	SNPH	M2	Not_DM	NA	NA	4	0.684346	Brain	0.459227	0.274325	0.962379	0.84919	1	0.742869	0.712216	0.742869	0.589552	6	4	4	NA	NA	3	NA	blue
ENSG00000101306	MYLK2	M2	DM	1	Heart	2	0.750433	Brain	0.769022	0.816947	NA	0.999758	NA	1	0.818106	0.818106	0.231343	NA	NA	NA	NA	NA	NA	6	blue
ENSG00000101307	SIRPB1	NA	Not_DM	NA	NA	0	NA	Liver	NA	NA	NA	NA	NA	NA	NA	NA	0	NA	NA	NA	NA	NA	NA	NA	NA
ENSG00000101310	SEC23B	M29	DM	5	Developmental++	2	0.107299	Liver	0.117862	0.151746	0.421083	0.112473	0.230233	0.123789	0.217549	0.151746	1	NA	1	NA	4	NA	NA	NA	turquoise
ENSG00000101311	FERMT1	M21	DM	1	Skin	3	0.730055	Heart	0.98527	NA	0.721811	0.939255	1	0.867996	0.854765	0.903625	0.231343	NA	NA	2	NA	2	NA	2	purple
ENSG00000101323	HAO1	M3	DM	2	MultipleSystems	1	0.970119	Liver	NA	NA	NA	NA	0.510974	NA	1	0.755487	0.164179	NA	NA	NA	NA	1	NA	NA	brown
ENSG00000101327	PDYN	M29	DM	1	Nervous system	2	0.692425	Brain	0.752354	0.844817	0.995643	NA	NA	NA	0.824683	0.83475	0.19403	NA	5	NA	NA	NA	NA	4	turquoise
ENSG00000101331	CCM2L	M20	Not_DM	NA	NA	4	0.462792	Heart	0.515465	0.650936	0.55951	0.473669	0.502035	0.651645	0.623065	0.55951	0.91791	NA	NA	6	NA	NA	NA	6	pink
ENSG00000101333	PLCB4	M19	DM	3	Developmental++	3	0.509613	Cerebellum	0.307253	0.287886	0.260253	0.336999	0.987717	0.415777	0.622253	0.336999	0.820896	NA	2	NA	1	NA	NA	2	paleturquoise
ENSG00000101335	MYL9	M20	Not_DM	NA	NA	2	0.391457	Heart	0.522751	0.51373	0.106798	0.149134	0.275212	0.111076	0.19592	0.19592	1	7	NA	NA	NA	1	NA	NA	pink
ENSG00000101336	HCK	M3	Not_DM	NA	NA	4	0.745251	Liver	0.920636	0.859382	0.933438	0.953466	0.659298	1	0.938615	0.933438	0.365672	6	NA	6	NA	NA	2	NA	brown
ENSG00000101337	TM9SF4	M0	Not_DM	NA	NA	3	0.0428298	Testis	0.0922753	0.047646	0.136318	0.0765268	0.151374	0.0966631	0.163128	0.0966631	1	NA	NA	NA	NA	NA	2	1	grey
ENSG00000101342	TLDC2	M26	Not_DM	NA	NA	1	1	Kidney	NA	NA	NA	0.898451	NA	NA	NA	0.898451	0.0522388	NA	NA	NA	4	NA	NA	NA	skyblue
ENSG00000101343	CRNKL1	M22	Not_DM	NA	NA	5	0.0564549	Heart	0.218492	0.280997	0.274373	0.221051	0.182142	0.159406	0.154496	0.218492	1	8	1	NA	1	6	NA	3	red
ENSG00000101346	POFUT1	M23	DM	NA	NA	4	0.271473	Liver	0.375077	0.352481	0.153626	0.0761732	0.289287	0.201981	0.223812	0.223812	1	8	1	NA	NA	NA	2	1	royalblue
ENSG00000101347	SAMHD1	M0	DM	3	Developmental++	6	0.17174	Heart	0.292081	0.194779	0.43154	0.330453	0.27646	0.232059	0.347325	0.292081	1	2	4	6	5	NA	3	2	grey
ENSG00000101349	PAK5	M2	Not_DM	NA	NA	1	0.859095	Brain	0.357749	0.219821	NA	NA	NA	NA	NA	0.288785	0.313433	3	NA	NA	NA	NA	NA	NA	blue
ENSG00000101350	KIF3B	M2	Not_DM	NA	NA	6	0.219926	Brain	0.159391	0.158249	0.346151	0.245044	0.306736	0.240322	0.280514	0.245044	1	2	6	NA	4	5	2	4	blue
ENSG00000101353	MROH8	M29	Not_DM	NA	NA	6	0.670513	Testis	0.721727	0.547776	0.447167	0.521696	0.389868	0.296854	0.658503	0.521696	0.91791	7	2	NA	5	NA	3	4	turquoise
ENSG00000101361	NOP56	M22	DM	1	Nervous system	5	0.113509	Liver	0.137637	0.107886	0.150033	0.168885	0.21559	0.0800669	0.182715	0.150033	1	NA	NA	3	5	3	NA	6	red
ENSG00000101363	MANBAL	M9	Not_DM	NA	NA	3	0.169572	Brain	0.173918	0.108776	0.12579	0.096916	0.128941	0.0610774	0.102301	0.108776	1	6	NA	NA	6	2	NA	NA	darkturquoise
ENSG00000101365	IDH3B	M25	DM	1	Eye	5	0.259407	Heart	0.14838	0.17586	0.234017	0.107021	0.0646125	0.0873111	0.100548	0.107021	1	7	2	4	6	NA	NA	NA	salmon
ENSG00000101367	MAPRE1	M22	Not_DM	NA	NA	7	0.0619341	Brain	0.186446	0.231315	0.147634	0.0927639	0.201612	0.112856	0.124879	0.147634	1	8	5	2	5	6	3	3	red
ENSG00000101384	JAG1	M21	DM	6	Developmental++	6	0.127415	Kidney	0.598089	0.552835	0.255477	0.170948	0.62832	0.539612	0.481072	0.539612	0.992537	1	1	3	1	NA	2	1	purple
ENSG00000101391	CDK5RAP1	M0	Not_DM	NA	NA	4	0.0649893	Liver	0.111475	0.152994	0.227313	0.133246	0.145105	0.0909512	0.165306	0.145105	1	NA	2	4	3	NA	3	NA	grey
ENSG00000101400	SNTA1	M20	DM	1	Heart	5	0.404737	Heart	0.394634	0.335719	0.141388	0.44366	0.407763	0.281266	0.332006	0.335719	0.992537	6	4	NA	6	5	3	NA	pink
ENSG00000101405	OXT	M3	Not_DM	NA	NA	1	0.800223	Liver	NA	NA	1	0.971451	0.520893	0.735725	0.957415	0.957415	0.238806	NA	NA	NA	4	NA	NA	NA	brown
ENSG00000101407	TTI1	M22	Not_DM	NA	NA	7	0.15662	Brain	0.315957	0.343075	0.208187	0.157355	0.212412	0.166447	0.224982	0.212412	1	1	1	2	5	6	2	3	red
ENSG00000101412	E2F1	M22	DM	2	MultipleSystems	7	0.114981	Heart	0.467045	0.605111	0.468526	0.448922	0.47943	0.166631	0.268851	0.467045	0.865672	1	1	2	3	6	3	3	red
ENSG00000101413	RPRD1B	M15	Not_DM	NA	NA	6	0.117845	Liver	0.286029	0.218383	0.174464	0.119209	0.210153	0.181257	0.24315	0.210153	1	1	1	5	5	NA	2	1	lightyellow
ENSG00000101417	PXMP4	M3	Not_DM	NA	NA	2	0.214117	Liver	0.396674	0.514708	0.261957	0.396457	0.304717	0.375896	0.456715	0.396457	0.977612	NA	6	NA	NA	NA	NA	NA	brown
ENSG00000101421	CHMP4B	M12	DM	1	Eye	4	0.106697	Brain	0.114954	0.0740647	0.147503	0.149008	0.148286	0.053768	0.0879644	0.114954	1	6	4	4	6	NA	NA	NA	grey60
ENSG00000101425	BPI	M29	Not_DM	NA	NA	3	0.939776	Testis	NA	NA	NA	0.98968	1	NA	0.82166	0.98968	0.0671642	NA	NA	NA	4	NA	NA	4	turquoise
ENSG00000101435	CST9L	M29	Not_DM	NA	NA	1	0.905355	Testis	1	NA	NA	NA	NA	NA	0.746339	0.87317	0.0970149	NA	NA	NA	NA	NA	NA	4	turquoise
ENSG00000101438	SLC32A1	M2	Not_DM	NA	NA	1	0.793404	Cerebellum	0.529279	0.38134	NA	0.893892	NA	NA	NA	0.529279	0.313433	6	NA	NA	NA	NA	NA	NA	blue
ENSG00000101439	CST3	M12	DM	2	MultipleSystems	5	0.228457	Brain	0.434196	0.383926	0.407715	0.312891	0.190938	0.163051	0.297184	0.312891	1	6	4	6	6	NA	NA	4	grey60
ENSG00000101440	ASIP	M0	Not_DM	NA	NA	1	0.999836	Heart	NA	NA	0.890934	NA	NA	NA	1	0.945467	0.0373134	NA	NA	6	NA	NA	NA	NA	grey
ENSG00000101441	CST4	NA	Not_DM	NA	NA	0	NA	Testis	NA	NA	NA	NA	NA	NA	NA	NA	0	NA	NA	NA	NA	NA	NA	NA	NA
ENSG00000101442	ACTR5	M29	Not_DM	NA	NA	4	0.183539	Ovary	0.254468	0.1557	0.318472	0.239079	0.23233	0.200956	0.238246	0.238246	1	1	1	NA	3	NA	NA	4	turquoise
ENSG00000101443	WFDC2	M4	Not_DM	NA	NA	4	0.531485	Kidney	0.352679	0.596157	0.955987	0.320344	0.956038	0.366251	0.551116	0.551116	0.723881	NA	6	NA	2	NA	NA	2	cyan
ENSG00000101444	AHCY	M23	DM	1	Metabolic	5	0.185626	Liver	0.283408	0.333682	0.20039	0.163188	0.119651	0.0679435	0.136953	0.163188	1	5	1	3	6	3	NA	NA	royalblue
ENSG00000101445	PPP1R16B	M2	Not_DM	NA	NA	5	0.548831	Brain	0.472827	0.403081	0.641479	0.468896	0.895251	0.687367	0.744925	0.641479	0.768657	6	4	NA	NA	NA	2	1	blue
ENSG00000101446	SPINT3	M29	Not_DM	NA	NA	0	0.89658	Testis	1	NA	NA	NA	NA	NA	1	1	0.0149254	NA	NA	NA	NA	NA	NA	NA	turquoise
ENSG00000101447	FAM83D	M22	Not_DM	NA	NA	7	0.142486	Ovary	0.691238	0.740159	0.39166	0.41778	0.319787	0.226599	0.414134	0.414134	0.798507	1	1	2	5	6	3	3	red
ENSG00000101448	EPPIN	M29	Not_DM	NA	NA	1	1	Testis	NA	NA	NA	NA	NA	NA	0.804932	0.804932	0.0447761	NA	NA	NA	NA	NA	NA	4	turquoise
ENSG00000101452	DHX35	M10	Not_DM	NA	NA	5	0.133955	Brain	0.379693	0.366303	0.193066	0.201349	0.265962	0.175699	0.231356	0.231356	1	1	1	NA	NA	NA	2	1	green
ENSG00000101457	DNTTIP1	M29	Not_DM	NA	NA	3	0.0820832	Testis	0.140646	0.132595	0.212261	0.1734	0.134643	0.131767	0.157994	0.140646	1	NA	NA	4	NA	3	NA	4	turquoise
ENSG00000101460	MAP1LC3A	M12	Not_DM	NA	NA	6	0.273059	Brain	0.303451	0.207811	0.323704	0.404926	0.419852	0.28964	0.254045	0.303451	0.992537	2	4	4	6	5	3	NA	grey60
ENSG00000101463	SYNDIG1	M2	Not_DM	NA	NA	5	0.363856	Cerebellum	0.334246	0.328268	0.306336	0.542809	1	0.699243	0.827444	0.542809	0.731343	2	2	4	NA	NA	1	2	blue
ENSG00000101464	PIGU	M29	Not_DM	NA	NA	3	0.0830357	Brain	0.209482	0.182011	0.169886	0.154937	0.206304	0.0876119	0.118443	0.169886	1	NA	5	NA	3	3	NA	NA	turquoise
ENSG00000101470	TNNC2	M29	Not_DM	NA	NA	1	0.76694	Testis	0.848342	0.868373	0.981899	0.879832	1	0.794399	0.777617	0.868373	0.350746	NA	NA	NA	NA	NA	NA	NA	turquoise
ENSG00000101473	ACOT8	M28	Not_DM	NA	NA	4	0.216062	Brain	0.345256	0.214412	0.383477	0.313586	0.218172	0.255901	0.276594	0.276594	1	6	2	4	6	NA	NA	NA	tan
ENSG00000101474	APMAP	M3	Not_DM	NA	NA	5	0.220914	Liver	0.11091	0.163369	0.186329	0.0706947	0.180854	0.0850638	0.0895678	0.11091	1	6	2	NA	6	1	3	NA	brown
ENSG00000101489	CELF4	M2	DM	1	Developmental	2	0.755779	Cerebellum	0.309046	0.180373	1	0.968665	0.99193	1	0.964704	0.968665	0.380597	2	NA	NA	NA	NA	1	NA	blue
ENSG00000101493	ZNF516	M21	Not_DM	NA	NA	6	0.0968935	Kidney	0.62598	0.621855	0.372221	0.275351	0.522351	0.160754	0.210857	0.372221	0.940299	1	1	2	5	2	2	NA	purple
ENSG00000101542	CDH20	M2	Not_DM	NA	NA	1	0.76452	Brain	0.343029	0.282404	NA	0.770866	NA	NA	NA	0.343029	0.38806	NA	NA	NA	5	NA	NA	NA	blue
ENSG00000101544	ADNP2	M22	Not_DM	NA	NA	5	0.142659	Testis	0.318006	0.353965	0.335096	0.139256	0.205058	0.168556	0.330981	0.318006	1	8	1	2	5	NA	3	NA	red
ENSG00000101546	RBFA	M3	Not_DM	NA	NA	3	0.0791984	Liver	0.29211	0.147017	0.232695	0.248299	0.175188	0.212303	0.300485	0.232695	1	8	NA	NA	3	NA	NA	NA	brown
ENSG00000101557	USP14	M14	Not_DM	NA	NA	6	0.117743	Liver	0.0892656	0.111529	0.147132	0.213719	0.175142	0.115089	0.173833	0.147132	1	7	NA	NA	5	6	NA	1	lightgreen
ENSG00000101558	VAPA	M12	Not_DM	NA	NA	5	0.126858	Heart	0.0874531	0.124357	0.218342	0.164929	0.141762	0.123431	0.178148	0.141762	1	2	NA	1	NA	4	NA	6	grey60
ENSG00000101574	METTL4	M22	Not_DM	NA	NA	5	0.221523	Liver	0.460747	0.442849	0.473036	0.426555	0.478768	0.266287	0.455995	0.455995	1	1	1	5	NA	6	NA	2	red
ENSG00000101577	LPIN2	M3	DM	1	Musculoskeletal	5	0.305726	Liver	0.165297	0.146857	0.258932	0.168912	0.282576	0.224221	0.303522	0.224221	1	NA	4	2	NA	4	3	1	brown
ENSG00000101596	SMCHD1	M10	DM	3	Developmental++	4	0.0882226	Ovary	0.326389	0.203091	0.311542	0.301049	0.2572	0.205807	0.26458	0.26458	1	8	1	2	NA	NA	NA	NA	green
ENSG00000101605	MYOM1	M20	DM	1	Heart	3	0.721424	Heart	0.883317	0.526362	0.11362	0.436184	0.714829	0.532053	0.735262	0.532053	0.835821	7	4	NA	NA	1	NA	NA	pink
ENSG00000101608	MYL12A	M7	Not_DM	NA	NA	4	0.346616	Heart	0.296479	0.288191	0.245282	0.106682	0.255037	0.0588223	0.128582	0.245282	1	5	NA	6	NA	NA	NA	6	darkorange
ENSG00000101624	CEP76	M29	Not_DM	NA	NA	6	0.425843	Testis	0.649931	0.522662	0.63063	0.590225	0.574979	0.277999	0.59818	0.590225	0.880597	1	2	2	5	6	NA	4	turquoise
ENSG00000101638	ST8SIA5	M2	Not_DM	NA	NA	6	0.491763	Cerebellum	0.61379	0.560245	0.918229	0.946682	NA	0.850866	0.76544	0.808153	0.410448	6	NA	NA	3	NA	NA	NA	blue
ENSG00000101639	CEP192	M22	Not_DM	NA	NA	6	0.140258	Ovary	0.516788	0.392033	0.330441	0.36811	0.308447	0.20825	0.344053	0.344053	1	1	3	2	5	6	NA	NA	red
ENSG00000101654	RNMT	M10	Not_DM	NA	NA	4	0.0966579	Kidney	0.154819	0.17022	0.277576	0.278138	0.20047	0.162882	0.276147	0.20047	1	NA	5	2	1	NA	NA	1	green
ENSG00000101665	SMAD7	M21	Not_DM	NA	NA	3	0.237737	Heart	0.235668	0.248993	0.258964	0.265937	0.363265	0.292675	0.431183	0.265937	0.962687	NA	2	NA	NA	NA	2	1	purple
ENSG00000101670	LIPG	M1	DM	NA	NA	4	0.449952	Liver	0.711638	0.559965	1	0.367832	0.549178	0.904425	0.679453	0.679453	0.716418	4	3	NA	2	5	NA	NA	black
ENSG00000101680	LAMA1	M31	DM	NA	NA	6	0.244585	Brain	0.800393	0.730559	0.922836	0.290315	1	0.418259	0.551097	0.730559	0.589552	1	5	3	1	2	NA	3	yellow
ENSG00000101695	RNF125	M3	DM	2	Developmental++	3	0.661564	Heart	0.973629	NA	0.889893	1	0.737182	0.579438	0.916882	0.903388	0.276119	NA	NA	6	NA	5	3	NA	brown
ENSG00000101745	ANKRD12	M2	Not_DM	NA	NA	5	0.291055	Brain	0.377455	0.237035	0.395181	0.343156	0.320075	0.379729	0.399246	0.377455	1	3	NA	5	2	1	NA	4	blue
ENSG00000101746	NOL4	M2	Not_DM	NA	NA	4	0.717367	Brain	0.314324	0.345572	NA	NA	0.928222	NA	0.814696	0.580134	0.365672	3	6	NA	NA	5	NA	4	blue
ENSG00000101751	POLI	M0	Not_DM	NA	NA	4	0.199768	Kidney	0.386993	0.363459	0.374216	0.311496	0.294591	0.184817	0.174968	0.311496	1	8	NA	NA	1	NA	NA	NA	grey
ENSG00000101752	MIB1	M10	DM	3	Developmental++	6	0.192026	Cerebellum	0.366504	0.34928	0.340342	0.263438	0.298683	0.22055	0.379601	0.340342	1	8	1	2	1	NA	2	1	green
ENSG00000101773	RBBP8	M22	DM	5	Developmental++	7	0.212297	Ovary	0.624916	0.546052	0.308388	0.206824	0.376574	0.289847	0.323768	0.323768	1	1	1	2	2	6	3	4	red
ENSG00000101782	RIOK3	M3	Not_DM	NA	NA	5	0.178541	Liver	0.2362	0.141376	0.161905	0.307318	0.167118	0.179172	0.222613	0.179172	1	8	5	2	NA	4	NA	4	brown
ENSG00000101811	CSTF2	M16	Not_DM	NA	NA	6	0.239891	Ovary	0.194656	0.116102	0.167885	0.162644	0.285219	0.20876	0.190278	0.190278	1	8	3	2	3	6	3	NA	magenta
ENSG00000101812	H2BFM	M29	Not_DM	NA	NA	1	1	Testis	NA	NA	NA	NA	NA	NA	0.98183	0.98183	0.0149254	NA	NA	NA	NA	NA	NA	4	turquoise
ENSG00000101825	MXRA5	M21	Not_DM	NA	NA	5	0.285633	Heart	0.957301	0.934507	0.362643	0.490703	0.896804	0.405021	0.676125	0.676125	0.567164	1	1	NA	NA	5	2	1	purple
ENSG00000101842	VSIG1	M29	Not_DM	NA	NA	1	0.972948	Testis	1	NA	NA	NA	NA	NA	0.800572	0.900286	0.0522388	NA	NA	NA	NA	NA	NA	4	turquoise
ENSG00000101843	PSMD10	M2	Not_DM	NA	NA	4	0.205571	Ovary	0.0560385	0.0697409	0.258593	0.182598	0.133103	0.189194	0.141737	0.141737	1	NA	NA	NA	1	NA	3	6	blue
ENSG00000101844	ATG4A	M3	Not_DM	NA	NA	5	0.423481	Liver	0.238758	0.305289	0.306355	0.348725	0.228949	0.175054	0.246341	0.246341	1	2	2	NA	4	4	NA	NA	brown
ENSG00000101846	STS	M2	DM	7	Developmental++	4	0.434312	Brain	0.492595	0.366712	0.5735	0.362615	0.699782	0.524794	0.66507	0.524794	0.902985	6	NA	NA	NA	5	2	2	blue
ENSG00000101849	TBL1X	M23	DM	2	MultipleSystems	5	0.174353	Testis	0.556039	0.430756	0.426931	0.139544	0.227216	0.165164	0.34412	0.34412	0.992537	5	1	NA	6	3	NA	2	royalblue
ENSG00000101850	GPR143	M4	DM	4	Developmental++	4	0.37675	Testis	0.900212	0.994643	0.966741	0.337585	0.903161	0.340739	0.553595	0.900212	0.5	5	NA	3	NA	NA	1	1	cyan
ENSG00000101856	PGRMC1	M3	DM	5	Developmental++	7	0.203933	Liver	0.0865022	0.0732039	0.171807	0.0905203	0.196493	0.17989	0.205253	0.171807	1	7	5	3	NA	5	1	1	brown
ENSG00000101868	POLA1	M22	Not_DM	NA	NA	6	0.188323	Brain	0.581165	0.548213	0.357581	0.288364	0.502548	0.220248	0.406762	0.406762	0.970149	1	1	2	5	6	NA	1	red
ENSG00000101871	MID1	M10	DM	5	Developmental++	7	0.252693	Brain	0.513547	0.395638	0.322549	0.21882	0.575243	0.569634	0.604704	0.513547	0.985075	8	3	2	1	2	2	2	green
ENSG00000101882	NKAP	M18	Not_DM	NA	NA	6	0.234625	Ovary	0.354987	0.304754	0.267009	0.181928	0.210815	0.213406	0.228466	0.228466	1	NA	3	4	NA	3	3	6	orange
ENSG00000101883	RHOXF1	M29	Not_DM	NA	NA	3	0.539961	Testis	0.8469	0.707594	0.926808	0.946624	0.915175	0.52784	0.654615	0.8469	0.462687	NA	2	NA	NA	NA	3	4	turquoise
ENSG00000101888	NXT2	M29	Not_DM	NA	NA	4	0.269091	Ovary	0.708753	0.620944	0.806416	0.397274	0.350414	0.348823	0.367475	0.397274	0.910448	NA	1	NA	1	NA	3	4	turquoise
ENSG00000101890	GUCY2F	NA	Not_DM	NA	NA	0	NA	Testis	NA	NA	NA	NA	NA	NA	NA	NA	0	NA	NA	NA	NA	NA	NA	NA	NA
ENSG00000101892	ATP1B4	M20	Not_DM	NA	NA	0	0.930004	Testis	NA	NA	0.904408	NA	NA	NA	1	0.952204	0.0373134	NA	NA	NA	NA	NA	NA	NA	pink
ENSG00000101901	ALG13	M8	DM	1	Nervous system	6	0.421973	Ovary	0.116173	0.140283	0.233312	0.241117	0.235724	0.349575	0.233301	0.233312	1	7	3	5	NA	1	3	5	darkred
ENSG00000101911	PRPS2	M29	Not_DM	NA	NA	5	0.387951	Kidney	0.307922	0.341952	0.46666	0.342038	0.196295	0.176848	0.256109	0.307922	0.992537	6	3	NA	2	4	NA	4	turquoise
ENSG00000101916	TLR8	M3	Not_DM	NA	NA	1	1	Liver	NA	NA	NA	NA	1	NA	NA	1	0.00746269	NA	NA	NA	NA	4	NA	NA	brown
ENSG00000101928	MOSPD1	M14	Not_DM	NA	NA	5	0.249701	Liver	0.313063	0.331727	0.212465	0.27743	0.358584	0.349345	0.251583	0.313063	1	NA	1	NA	NA	6	2	3	lightgreen
ENSG00000101935	AMMECR1	M14	DM	3	Developmental++	7	0.506531	Liver	0.805823	0.864049	0.781701	0.365499	0.474742	0.541536	0.548647	0.548647	0.746269	1	1	2	1	6	2	1	lightgreen
ENSG00000101938	CHRDL1	M2	DM	2	Developmental++	4	0.257409	Testis	0.330687	0.381007	0.902346	0.379818	0.954115	0.526105	0.694936	0.526105	0.753731	2	NA	6	NA	NA	3	2	blue
ENSG00000101940	WDR13	M30	DM	NA	NA	2	0.120728	Heart	0.176204	0.19352	0.203138	0.180121	0.215395	0.170937	0.27066	0.19352	1	NA	NA	4	NA	NA	NA	6	white
ENSG00000101945	SUV39H1	M14	Not_DM	NA	NA	5	0.207843	Liver	0.395052	0.433395	0.295919	0.471413	0.244162	0.246177	0.448615	0.395052	0.985075	5	3	NA	3	6	NA	NA	lightgreen
ENSG00000101951	PAGE4	M29	Not_DM	NA	NA	2	0.925276	Testis	NA	NA	NA	1	1	1	0.778887	1	0.119403	NA	NA	NA	NA	NA	3	5	turquoise
ENSG00000101955	SRPX	M7	DM	1	Eye	5	0.42806	Testis	0.664511	0.585779	0.20668	0.363787	0.499735	0.265223	0.530245	0.499735	0.91791	NA	2	NA	NA	NA	3	2	darkorange
ENSG00000101958	GLRA2	M2	DM	2	Developmental++	2	0.858691	Brain	0.605014	0.382612	NA	NA	NA	NA	NA	0.493813	0.298507	3	6	NA	NA	NA	NA	NA	blue
ENSG00000101966	XIAP	M10	DM	4	MultipleSystems	1	0.121166	Cerebellum	0.26883	0.270067	0.316157	0.244806	0.300015	0.226383	0.442829	0.270067	0.977612	NA	NA	NA	NA	NA	NA	1	green
ENSG00000101972	STAG2	M10	DM	1	Developmental	4	0.101991	Kidney	0.274489	0.171103	0.300942	0.239991	0.27761	0.148869	0.393771	0.274489	0.992537	8	NA	NA	1	6	NA	1	green
ENSG00000101974	ATP11C	M10	DM	1	Blood	6	0.300465	Ovary	0.53785	0.456674	0.525873	0.33134	0.503628	0.260073	0.311181	0.456674	0.932836	8	1	2	1	5	3	NA	green
ENSG00000101977	MCF2	M2	Not_DM	NA	NA	2	0.720797	Testis	0.627705	0.629403	1	0.990004	NA	NA	0.853565	0.853565	0.291045	2	NA	NA	NA	NA	NA	4	blue
ENSG00000101981	F9	M3	DM	1	Blood	1	0.976163	Liver	NA	NA	NA	NA	0.447062	NA	1	0.723531	0.164179	NA	NA	NA	NA	1	NA	NA	brown
ENSG00000101986	ABCD1	M18	DM	3	MultipleSystems	3	0.373009	Testis	0.523829	0.687236	0.361233	0.443981	0.383187	0.175434	0.3529	0.383187	0.873134	4	5	NA	NA	NA	NA	NA	orange
ENSG00000101997	CCDC22	M30	DM	NA	NA	2	0.110929	Heart	0.187534	0.149018	0.241088	0.240125	0.227601	0.148185	0.32132	0.227601	1	NA	NA	NA	NA	2	NA	NA	white
ENSG00000102001	CACNA1F	M13	DM	1	Eye	1	1	Cerebellum	NA	1	NA	NA	NA	NA	NA	1	0.00746269	NA	2	NA	NA	NA	NA	NA	lightcyan
ENSG00000102003	SYP	M2	Not_DM	NA	NA	4	0.657642	Brain	0.32748	0.24554	0.961686	0.910662	0.953081	0.91647	0.854964	0.910662	0.5	6	4	NA	NA	1	NA	5	blue
ENSG00000102007	PLP2	M5	Not_DM	NA	NA	7	0.155665	Liver	0.487984	0.522296	0.102284	0.3642	0.411775	0.201989	0.18055	0.3642	0.955224	3	4	1	NA	6	3	NA	darkgreen
ENSG00000102010	BMX	M20	Not_DM	NA	NA	1	0.792342	Heart	NA	NA	0.54196	NA	1	NA	0.917822	0.917822	0.141791	NA	NA	NA	NA	NA	NA	5	pink
ENSG00000102021	LUZP4	M8	Not_DM	NA	NA	1	0.909108	Ovary	NA	NA	NA	NA	NA	0.478257	0.650034	0.564146	0.164179	NA	NA	NA	NA	NA	3	NA	darkred
ENSG00000102024	PLS3	M23	DM	1	Musculoskeletal	4	0.167585	Testis	0.312368	0.500576	0.197859	0.182275	0.22257	0.123273	0.381866	0.22257	1	NA	3	NA	2	NA	NA	NA	royalblue
ENSG00000102030	NAA10	M12	DM	3	Developmental++	2	0.152412	Cerebellum	0.262005	0.330517	0.265504	0.236264	0.320506	0.326235	0.46358	0.320506	0.992537	6	2	NA	NA	NA	NA	NA	grey60
ENSG00000102032	RENBP	M25	Not_DM	NA	NA	4	0.546065	Kidney	0.704265	0.715821	0.370658	0.671273	0.582684	0.834692	0.722966	0.704265	0.80597	7	NA	NA	6	NA	2	2	salmon
ENSG00000102034	ELF4	M21	Not_DM	NA	NA	5	0.278874	Testis	0.968006	0.985565	0.434262	0.273248	0.564688	0.293648	0.423326	0.434262	0.679104	5	1	NA	NA	3	2	1	purple
ENSG00000102038	SMARCA1	M14	Not_DM	NA	NA	7	0.141102	Liver	0.215342	0.178134	0.218905	0.152853	0.177859	0.136579	0.183836	0.178134	1	8	5	2	5	3	2	NA	lightgreen
ENSG00000102043	MTMR8	M10	Not_DM	NA	NA	2	0.855282	Ovary	NA	NA	1	NA	NA	1	1	1	0.0223881	NA	NA	2	NA	NA	NA	2	green
ENSG00000102048	ASB9	M15	Not_DM	NA	NA	3	0.471111	Testis	1	1	0.868846	0.538484	0.328001	0.711378	0.689465	0.711378	0.597015	NA	NA	NA	4	NA	3	4	lightyellow
ENSG00000102053	ZC3H12B	M2	Not_DM	NA	NA	4	0.736758	Brain	0.500834	0.389829	1	0.943409	NA	0.884559	0.830731	0.857645	0.455224	NA	NA	NA	5	NA	2	1	blue
ENSG00000102054	RBBP7	M16	Not_DM	NA	NA	6	0.164944	Testis	0.177209	0.197709	0.117198	0.118861	0.15409	0.120036	0.177789	0.15409	1	5	3	NA	5	6	3	6	magenta
ENSG00000102055	PPP1R2P9	M29	Not_DM	NA	NA	3	0.933632	Testis	0.985834	NA	NA	NA	NA	0.982093	0.793116	0.982093	0.0746269	NA	NA	NA	NA	NA	3	4	turquoise
ENSG00000102057	KCND1	M2	Not_DM	NA	NA	5	0.698085	Cerebellum	0.950681	0.682572	0.95689	0.886569	NA	0.556917	0.773349	0.829959	0.38806	NA	2	3	3	NA	1	1	blue
ENSG00000102076	OPN1LW	NA	DM	1	Eye	0	NA	Testis	NA	NA	NA	NA	NA	NA	NA	NA	0	NA	NA	NA	NA	NA	NA	NA	NA
ENSG00000102078	SLC25A14	M2	Not_DM	NA	NA	3	0.229375	Brain	0.187274	0.16737	0.298342	0.272293	0.394314	0.271561	0.331705	0.272293	1	6	NA	NA	NA	NA	3	NA	blue
ENSG00000102081	FMR1	M10	DM	4	Developmental++	2	0.116785	Ovary	0.128361	0.119219	0.266864	0.214225	0.21621	0.170509	0.250175	0.214225	1	NA	NA	2	NA	NA	NA	2	green
ENSG00000102096	PIM2	M14	Not_DM	NA	NA	5	0.303125	Liver	0.374161	0.304681	0.596157	0.371938	0.373178	0.251562	0.42882	0.373178	1	6	2	3	NA	6	3	NA	lightgreen
ENSG00000102098	SCML2	M22	Not_DM	NA	NA	7	0.325835	Ovary	0.629929	0.722303	0.503145	0.444323	0.472638	0.277119	0.347159	0.472638	0.828358	8	1	2	5	3	3	3	red
ENSG00000102100	SLC35A2	M3	DM	2	Developmental++	4	0.210314	Ovary	0.157706	0.188108	0.290784	0.19843	0.137422	0.203323	0.303488	0.19843	1	6	5	NA	6	NA	NA	1	brown
ENSG00000102103	PQBP1	M28	DM	2	Developmental++	3	0.0647347	Liver	0.15269	0.179517	0.187569	0.132691	0.168264	0.173821	0.27697	0.173821	1	NA	2	4	NA	NA	NA	6	tan
ENSG00000102104	RS1	NA	DM	2	MultipleSystems	0	NA	Brain	NA	NA	NA	NA	NA	NA	NA	NA	0	NA	NA	NA	NA	NA	NA	NA	NA
ENSG00000102109	PCSK1N	M2	Not_DM	NA	NA	2	0.488735	Brain	0.398045	0.336083	0.954685	0.743245	0.924215	0.436937	0.560873	0.560873	0.664179	2	NA	NA	6	NA	NA	NA	blue
ENSG00000102119	EMD	M28	DM	4	Developmental++	2	0.208278	Kidney	0.138699	0.091827	0.14295	0.329736	0.121475	0.11844	0.216653	0.138699	1	NA	NA	4	NA	NA	NA	NA	tan
ENSG00000102125	TAZ	M25	DM	3	Developmental++	3	0.181803	Heart	0.248317	0.265024	0.259131	0.217771	0.256185	0.257579	0.395888	0.257579	0.992537	NA	2	4	NA	NA	NA	6	salmon
ENSG00000102128	RAB40AL	NA	Not_DM	NA	NA	0	NA	Cerebellum	NA	NA	NA	NA	NA	NA	NA	NA	0	NA	NA	NA	NA	NA	NA	NA	NA
ENSG00000102144	PGK1	M20	DM	NA	NA	4	0.16082	Kidney	0.164299	0.124128	0.136034	0.287417	0.165792	0.13206	0.253147	0.164299	1	7	2	NA	NA	NA	3	1	pink
ENSG00000102145	GATA1	M14	DM	2	MultipleSystems	4	0.862421	Liver	NA	NA	0.783184	0.820619	0.476869	0.879881	0.789984	0.789984	0.320896	NA	NA	3	3	6	2	NA	lightgreen
ENSG00000102158	MAGT1	M23	DM	5	Developmental++	3	0.14728	Liver	0.529485	0.53303	0.216677	0.147701	0.182633	0.181968	0.290898	0.216677	1	5	1	NA	NA	NA	NA	2	royalblue
ENSG00000102172	SMS	M31	DM	2	Developmental++	5	0.0814124	Ovary	0.131443	0.0912665	0.112314	0.108123	0.174969	0.148642	0.246869	0.131443	1	8	NA	NA	4	3	3	6	yellow
ENSG00000102174	PHEX	NA	DM	2	MultipleSystems	0	NA	Ovary	NA	NA	NA	NA	NA	NA	NA	NA	0	NA	NA	NA	NA	NA	NA	NA	NA
ENSG00000102178	UBL4A	M25	Not_DM	NA	NA	4	0.234124	Heart	0.187277	0.130174	0.250779	0.192822	0.106627	0.0694178	0.269676	0.187277	1	6	NA	4	6	NA	NA	NA	salmon
ENSG00000102181	CD99L2	M2	Not_DM	NA	NA	5	0.294584	Brain	0.245287	0.109448	0.241836	0.0882929	0.324906	0.122866	0.270005	0.241836	1	6	4	4	NA	5	NA	1	blue
ENSG00000102189	EEA1	M10	Not_DM	NA	NA	0	0.244982	Heart	0.353785	0.252346	0.423748	0.376123	0.332751	0.402158	0.583286	0.376123	0.992537	NA	NA	NA	NA	NA	NA	NA	green
ENSG00000102195	GPR50	M31	Not_DM	NA	NA	1	0.966187	Brain	0.917343	NA	NA	1	NA	NA	NA	0.958671	0.0373134	1	NA	NA	NA	NA	NA	NA	yellow
ENSG00000102218	RP2	M10	DM	3	Developmental++	4	0.122744	Heart	0.547297	0.561588	0.494194	0.336481	0.301329	0.251726	0.465891	0.465891	0.902985	8	NA	NA	1	NA	NA	1	green
ENSG00000102221	JADE3	M22	Not_DM	NA	NA	5	0.335307	Ovary	0.509239	0.455148	0.417134	0.294721	0.286996	0.338991	0.26931	0.338991	0.962687	8	5	2	1	NA	3	NA	red
ENSG00000102225	CDK16	M2	Not_DM	NA	NA	4	0.164895	Brain	0.168011	0.133212	0.181226	0.108432	0.136345	0.0576383	0.124693	0.133212	1	6	2	4	NA	3	NA	NA	blue
ENSG00000102226	USP11	M2	Not_DM	NA	NA	4	0.196439	Brain	0.106908	0.0788925	0.132395	0.120718	0.246587	0.0822237	0.144301	0.120718	1	NA	NA	3	NA	3	NA	6	blue
ENSG00000102230	PCYT1B	M2	Not_DM	NA	NA	6	0.427952	Cerebellum	0.279109	0.362862	0.866958	0.828516	0.995345	0.406096	0.361562	0.406096	0.686567	3	5	2	5	6	2	NA	blue
ENSG00000102239	BRS3	M29	Not_DM	NA	NA	1	1	Testis	NA	NA	NA	NA	NA	NA	1	1	0.00746269	NA	NA	NA	NA	NA	NA	5	turquoise
ENSG00000102241	HTATSF1	M31	Not_DM	NA	NA	6	0.0642047	Cerebellum	0.0869226	0.096206	0.112632	0.0953597	0.183183	0.0878366	0.121177	0.096206	1	NA	1	1	NA	6	3	1	yellow
ENSG00000102243	VGLL1	M4	Not_DM	NA	NA	3	0.85249	Kidney	0.981127	1	NA	0.829453	NA	NA	0.96495	0.973038	0.11194	5	3	NA	NA	NA	NA	NA	cyan
ENSG00000102245	CD40LG	NA	DM	2	MultipleSystems	0	NA	Liver	NA	NA	NA	NA	NA	NA	NA	NA	0	NA	NA	NA	NA	NA	NA	NA	NA
ENSG00000102265	TIMP1	M7	Not_DM	NA	NA	3	0.367017	Liver	0.393363	0.367991	0.269854	0.186342	0.507923	0.153385	0.209854	0.269854	1	NA	2	6	NA	1	NA	NA	darkorange
ENSG00000102271	KLHL4	M31	Not_DM	NA	NA	7	0.335215	Testis	0.648412	0.749804	0.614954	0.638456	0.949264	0.366236	0.573466	0.638456	0.701493	2	6	2	5	2	NA	6	yellow
ENSG00000102287	GABRE	M7	Not_DM	NA	NA	4	0.499102	Heart	1	1	0.417345	0.897071	0.863875	0.47252	0.742683	0.863875	0.447761	NA	NA	1	NA	NA	3	2	darkorange
ENSG00000102290	PCDH11X	M31	DM	2	Developmental++	3	0.815983	Brain	0.806111	0.789736	NA	1	NA	1	NA	0.903055	0.171642	3	NA	NA	3	NA	NA	NA	yellow
ENSG00000102302	FGD1	M31	DM	4	Developmental++	7	0.123153	Brain	0.20907	0.251874	0.241721	0.268856	0.731713	0.146986	0.375697	0.251874	0.940299	4	5	3	3	3	1	1	yellow
ENSG00000102309	PIN4	M28	Not_DM	NA	NA	2	0.203156	Liver	0.223577	0.181033	0.26687	0.183045	0.23689	0.315941	0.420683	0.23689	1	NA	NA	4	NA	NA	NA	6	tan
ENSG00000102312	PORCN	M2	DM	3	Developmental++	4	0.403874	Cerebellum	0.227356	0.239675	0.483244	0.408112	0.915614	0.251224	0.291733	0.291733	0.865672	6	4	4	6	NA	NA	NA	blue
ENSG00000102313	ITIH6	NA	Not_DM	NA	NA	0	NA	Ovary	NA	NA	NA	NA	NA	NA	NA	NA	0	NA	NA	NA	NA	NA	NA	NA	NA
ENSG00000102316	MAGED2	M21	DM	1	Reproductive	7	0.0879616	Testis	0.0940229	0.101658	0.0910436	0.0961167	0.18477	0.126118	0.170932	0.101658	1	4	5	2	3	3	2	1	purple
ENSG00000102317	RBM3	M22	Not_DM	NA	NA	6	0.0632673	Ovary	0.163694	0.176093	0.109423	0.0785237	0.158865	0.0688646	0.0966551	0.109423	1	8	1	3	NA	3	3	6	red
ENSG00000102349	KLF8	M31	DM	NA	NA	6	0.480601	Brain	0.728372	0.666565	0.918129	0.846301	1	0.569852	0.78746	0.78746	0.552239	3	6	6	NA	1	3	2	yellow
ENSG00000102359	SRPX2	M7	DM	2	Developmental++	4	0.513027	Liver	0.966781	1	0.37954	0.698302	0.917624	0.619219	0.742371	0.742371	0.5	NA	NA	NA	2	1	3	6	darkorange
ENSG00000102362	SYTL4	M15	Not_DM	NA	NA	4	0.440876	Liver	0.9484	0.975901	0.754468	0.401386	0.256193	0.246501	0.383547	0.401386	0.686567	NA	NA	NA	2	4	3	5	lightyellow
ENSG00000102383	ZDHHC15	M31	Not_DM	NA	NA	4	0.512527	Brain	0.564699	0.508502	0.924301	0.568945	NA	0.442721	0.616829	0.566822	0.649254	8	5	NA	1	NA	NA	1	yellow
ENSG00000102384	CENPI	M22	Not_DM	NA	NA	7	0.231248	Brain	0.79783	0.823919	0.585768	0.55342	0.491615	0.59318	0.647286	0.59318	0.61194	1	1	2	5	6	2	1	red
ENSG00000102385	DRP2	M2	DM	NA	NA	6	0.6101	Brain	0.446232	0.599513	0.853698	0.898302	1	0.877219	0.816501	0.853698	0.455224	6	5	2	NA	3	NA	2	blue
ENSG00000102387	TAF7L	M29	Not_DM	NA	NA	4	0.8922	Testis	0.974226	NA	NA	NA	0.959695	0.888082	0.80587	0.923888	0.11194	7	NA	NA	NA	5	3	4	turquoise
ENSG00000102390	PBDC1	M18	Not_DM	NA	NA	3	0.0988874	Testis	0.111109	0.154485	0.116881	0.101149	0.19341	0.0942472	0.284993	0.116881	1	NA	5	NA	NA	NA	NA	6	orange
ENSG00000102393	GLA	M14	DM	7	MultipleSystems	4	0.109591	Liver	0.217974	0.183331	0.291867	0.155509	0.205607	0.152764	0.290188	0.205607	1	1	5	NA	NA	NA	NA	2	lightgreen
ENSG00000102401	ARMCX3	M0	Not_DM	NA	NA	4	0.153082	Heart	0.114147	0.0967562	0.205202	0.178423	0.155796	0.257983	0.312351	0.178423	1	NA	NA	NA	NA	3	2	2	grey
ENSG00000102409	BEX4	M2	Not_DM	NA	NA	6	0.175789	Brain	0.141339	0.111079	0.088923	0.0857105	0.17815	0.157525	0.138477	0.138477	1	6	4	NA	2	NA	1	6	blue
ENSG00000102445	KIAA0226L	M29	Not_DM	NA	NA	1	1	Testis	NA	NA	NA	NA	NA	NA	0.932119	0.932119	0.0223881	NA	NA	NA	NA	NA	NA	4	turquoise
ENSG00000102452	NALCN	M2	DM	4	Developmental++	5	0.782322	Cerebellum	0.577232	0.380674	1	1	1	NA	1	1	0.283582	6	4	6	1	NA	NA	NA	blue
ENSG00000102466	FGF14	M2	DM	1	Nervous system	4	0.748621	Cerebellum	0.436817	0.257088	0.860156	0.949872	NA	NA	0.936622	0.860156	0.395522	2	4	1	NA	NA	NA	4	blue
ENSG00000102468	HTR2A	M9	DM	NA	NA	3	0.893614	Brain	0.685384	0.890676	1	NA	NA	NA	NA	0.890676	0.149254	6	6	5	NA	NA	NA	NA	darkturquoise
ENSG00000102471	NDFIP2	M9	Not_DM	NA	NA	2	0.313523	Brain	0.394057	0.207748	0.292572	0.273897	0.260696	0.166528	0.262136	0.262136	1	6	NA	NA	NA	5	NA	NA	darkturquoise
ENSG00000102524	TNFSF13B	M17	Not_DM	NA	NA	4	0.67802	Liver	0.917349	NA	0.967199	1	0.758221	NA	0.978196	0.967199	0.141791	7	NA	6	NA	1	NA	2	midnightblue
ENSG00000102531	FNDC3A	M10	Not_DM	NA	NA	4	0.118887	Liver	0.290107	0.173227	0.291083	0.207644	0.273993	0.0993463	0.219994	0.219994	1	8	5	2	1	NA	NA	NA	green
ENSG00000102539	MLNR	NA	Not_DM	NA	NA	0	NA	Ovary	NA	NA	NA	NA	NA	NA	NA	NA	0	NA	NA	NA	NA	NA	NA	NA	NA
ENSG00000102543	CDADC1	M29	Not_DM	NA	NA	6	0.264283	Liver	0.295937	0.288815	0.284622	0.447584	0.444991	0.275776	0.396885	0.295937	1	6	NA	1	4	5	NA	4	turquoise
ENSG00000102547	CAB39L	M2	Not_DM	NA	NA	6	0.25015	Brain	0.265901	0.191492	0.176681	0.403326	0.811759	0.326511	0.471667	0.326511	0.91791	2	4	NA	4	1	3	4	blue
ENSG00000102554	KLF5	M29	Not_DM	NA	NA	3	0.503625	Testis	0.917084	1	0.592278	0.472904	0.822087	0.517396	0.554442	0.592278	0.597015	NA	NA	NA	2	NA	3	4	turquoise
ENSG00000102572	STK24	M23	Not_DM	NA	NA	4	0.0583138	Liver	0.183976	0.244437	0.0835352	0.0845283	0.23075	0.116661	0.155027	0.155027	1	5	1	NA	NA	6	NA	6	royalblue
ENSG00000102575	ACP5	M3	DM	2	Developmental++	2	0.5705	Liver	NA	NA	0.983077	0.848075	0.294018	0.634103	0.866118	0.848075	0.410448	NA	NA	NA	4	NA	3	NA	brown
ENSG00000102580	DNAJC3	M15	DM	4	Developmental++	4	0.300936	Liver	0.219366	0.244102	0.245937	0.174425	0.207482	0.19733	0.269801	0.219366	1	7	NA	NA	NA	5	NA	5	lightyellow
ENSG00000102595	UGGT2	M21	Not_DM	NA	NA	7	0.14055	Kidney	0.378937	0.474658	0.304501	0.266322	0.410688	0.204695	0.246491	0.304501	0.992537	5	5	2	1	2	2	3	purple
ENSG00000102606	ARHGEF7	M2	Not_DM	NA	NA	3	0.258434	Cerebellum	0.102981	0.122868	0.131613	0.0974831	0.269335	0.0888325	0.230351	0.122868	1	NA	4	NA	1	NA	NA	3	blue
ENSG00000102678	FGF9	M31	DM	NA	NA	5	0.33015	Kidney	0.376492	0.188683	0.427885	0.522965	1	0.410343	0.688484	0.427885	0.783582	NA	4	NA	4	2	1	1	yellow
ENSG00000102683	SGCG	M7	DM	2	MultipleSystems	4	0.762102	Heart	0.997321	NA	0.537284	0.635767	NA	0.225765	0.49962	0.537284	0.470149	NA	NA	1	3	NA	3	2	darkorange
ENSG00000102699	PARP4	M23	Not_DM	NA	NA	3	0.107411	Heart	0.641447	0.650129	0.248754	0.171901	0.208928	0.15678	0.32565	0.248754	0.985075	1	1	NA	NA	NA	NA	1	royalblue
ENSG00000102710	SUPT20H	M22	Not_DM	NA	NA	5	0.249119	Testis	0.307164	0.170503	0.221206	0.197563	0.197646	0.0910036	0.323891	0.197646	1	8	1	2	5	NA	NA	4	red
ENSG00000102738	MRPS31	M28	Not_DM	NA	NA	0	0.163559	Heart	0.157214	0.108106	0.231265	0.140003	0.147255	0.163057	0.17726	0.157214	1	NA	NA	NA	NA	NA	NA	NA	tan
ENSG00000102743	SLC25A15	M3	DM	1	Metabolic	4	0.50463	Liver	0.593546	0.606067	0.542081	0.19651	0.355974	0.469489	0.440365	0.469489	0.895522	8	5	2	5	NA	NA	NA	brown
ENSG00000102753	KPNA3	M0	Not_DM	NA	NA	4	0.0961525	Cerebellum	0.155468	0.20985	0.223469	0.222901	0.153832	0.134402	0.163604	0.163604	1	8	5	NA	5	NA	NA	4	grey
ENSG00000102755	FLT1	M20	DM	1	Heart	1	0.288406	Kidney	0.528652	0.554691	0.364545	0.40381	0.645208	0.618931	0.470407	0.528652	0.977612	NA	NA	NA	NA	NA	2	NA	pink
ENSG00000102760	RGCC	M28	Not_DM	NA	NA	6	0.226246	Heart	0.422028	0.371071	0.409441	0.435175	0.432425	0.407945	0.441996	0.422028	0.992537	NA	2	6	4	6	NA	4	tan
ENSG00000102763	VWA8	M3	Not_DM	NA	NA	3	0.287829	Heart	0.388796	0.272666	0.224361	0.218267	0.264472	0.287017	0.314475	0.272666	1	5	2	NA	4	NA	NA	NA	brown
ENSG00000102780	DGKH	M31	Not_DM	NA	NA	2	0.521504	Cerebellum	0.632698	0.617315	0.448384	0.586205	0.984648	0.588721	0.771458	0.617315	0.723881	NA	NA	5	1	NA	NA	NA	yellow
ENSG00000102781	KATNAL1	M31	Not_DM	NA	NA	4	0.203327	Cerebellum	0.259667	0.290732	0.270476	0.409407	0.467979	0.288235	0.272668	0.288235	1	NA	5	5	5	4	NA	NA	yellow
ENSG00000102786	INTS6	M29	Not_DM	NA	NA	4	0.391661	Testis	0.417754	0.382177	0.315802	0.265922	0.257637	0.301734	0.508573	0.315802	1	NA	1	NA	NA	NA	3	4	turquoise
ENSG00000102794	ACOD1	NA	Not_DM	NA	NA	0	NA	Kidney	NA	NA	NA	NA	NA	NA	NA	NA	0	NA	NA	NA	NA	NA	NA	NA	NA
ENSG00000102796	DHRS12	M28	Not_DM	NA	NA	5	0.307293	Liver	0.248953	0.463753	0.428501	0.553472	0.3616	0.404021	0.466794	0.428501	1	NA	2	6	4	5	NA	5	tan
ENSG00000102802	MEDAG	M7	Not_DM	NA	NA	3	0.700017	Testis	0.933378	NA	0.58593	0.847588	0.96484	0.5294	0.569859	0.716759	0.447761	6	NA	NA	NA	NA	3	5	darkorange
ENSG00000102804	TSC22D1	M2	Not_DM	NA	NA	6	0.144703	Brain	0.136681	0.0738191	0.211393	0.0941515	0.222474	0.189532	0.227325	0.189532	1	6	NA	4	2	5	2	5	blue
ENSG00000102805	CLN5	M5	DM	2	MultipleSystems	5	0.328265	Kidney	0.326651	0.241805	0.409908	0.360869	0.226791	0.190748	0.218106	0.241805	1	NA	2	6	4	5	NA	5	darkgreen
ENSG00000102837	OLFM4	M0	Not_DM	NA	NA	1	0.936499	Liver	NA	NA	NA	0.969885	1	NA	NA	0.984942	0.0298507	NA	NA	NA	4	NA	NA	NA	grey
ENSG00000102854	MSLN	M21	Not_DM	NA	NA	5	0.698333	Testis	NA	NA	0.853687	0.739734	0.943693	0.426034	0.706201	0.739734	0.380597	NA	NA	5	NA	NA	3	2	purple
ENSG00000102858	MGRN1	M2	Not_DM	NA	NA	1	0.148975	Brain	0.184504	0.124514	0.216078	0.160307	0.319995	0.108468	0.277796	0.184504	1	NA	NA	NA	NA	NA	NA	1	blue
ENSG00000102870	ZNF629	M31	Not_DM	NA	NA	6	0.153995	Cerebellum	0.226382	0.23156	0.132948	0.152286	0.419941	0.260828	0.347758	0.23156	1	NA	5	NA	3	3	2	1	yellow
ENSG00000102871	TRADD	M17	Not_DM	NA	NA	7	0.37239	Kidney	0.874331	0.847607	0.609922	0.793599	0.425787	0.923642	0.721101	0.793599	0.619403	6	2	6	4	NA	3	5	midnightblue
ENSG00000102878	HSF4	M12	DM	1	Eye	7	0.421347	Cerebellum	0.571915	0.482486	0.829069	0.918504	0.859573	0.843868	0.803122	0.829069	0.529851	2	4	6	4	5	3	5	grey60
ENSG00000102879	CORO1A	M2	DM	1	Immune	3	0.515003	Brain	0.266598	0.219326	0.810716	0.636549	0.454035	0.491439	0.632475	0.491439	0.850746	6	NA	6	NA	NA	NA	1	blue
ENSG00000102882	MAPK3	M13	Not_DM	NA	NA	4	0.244606	Brain	0.238012	0.150222	0.217277	0.240708	0.241664	0.0556835	0.159501	0.217277	1	6	2	4	NA	3	NA	NA	lightcyan
ENSG00000102886	GDPD3	M0	Not_DM	NA	NA	5	0.126933	Heart	0.410771	0.31103	0.471305	0.293481	0.448372	0.426917	0.344863	0.410771	0.992537	4	2	6	NA	NA	1	2	grey
ENSG00000102890	ELMO3	M29	Not_DM	NA	NA	4	0.456371	Kidney	0.93413	0.695229	0.818747	0.681446	0.414958	0.628729	0.611578	0.681446	0.731343	NA	2	NA	6	4	NA	4	turquoise
ENSG00000102891	MT4	M8	Not_DM	NA	NA	0	0.949228	Testis	NA	NA	NA	NA	NA	0.998214	0.977474	0.987844	0.0447761	NA	NA	NA	NA	NA	NA	NA	darkred
ENSG00000102893	PHKB	M0	DM	3	MultipleSystems	3	0.120249	Heart	0.216209	0.155293	0.175078	0.140728	0.163154	0.199815	0.156461	0.163154	1	8	5	NA	NA	NA	2	NA	grey
ENSG00000102897	LYRM1	M3	Not_DM	NA	NA	6	0.24771	Liver	0.0940256	0.130787	0.275573	0.233879	0.175322	0.155149	0.369889	0.175322	1	2	NA	1	4	5	3	4	brown
ENSG00000102898	NUTF2	M28	Not_DM	NA	NA	3	0.0348906	Testis	0.13303	0.162802	0.0913934	0.164656	0.163573	0.0964628	0.171091	0.162802	1	NA	1	NA	3	3	NA	NA	tan
ENSG00000102900	NUP93	M22	DM	1	Genitourinary	7	0.162381	Cerebellum	0.267463	0.325101	0.286775	0.216842	0.320609	0.188124	0.219873	0.267463	1	4	5	3	3	NA	3	3	red
ENSG00000102901	CENPT	M29	Not_DM	NA	NA	2	0.225089	Cerebellum	0.137754	0.274509	0.196822	0.152646	0.266414	0.164759	0.169219	0.169219	1	NA	2	NA	NA	NA	NA	NA	turquoise
ENSG00000102904	TSNAXIP1	M29	Not_DM	NA	NA	3	0.679752	Testis	0.36822	0.384587	0.980469	0.366965	0.846743	0.508329	0.597033	0.508329	0.776119	6	NA	NA	NA	5	NA	4	turquoise
ENSG00000102908	NFAT5	M10	DM	NA	NA	1	0.173487	Kidney	0.603794	0.312387	0.457826	0.243845	0.532812	0.376046	0.563999	0.457826	0.880597	NA	NA	NA	1	NA	NA	NA	green
ENSG00000102910	LONP2	M1	Not_DM	NA	NA	4	0.297944	Liver	0.145028	0.13727	0.153323	0.0926557	0.287046	0.0910268	0.259128	0.145028	1	NA	4	NA	NA	5	2	2	black
ENSG00000102921	N4BP1	M10	Not_DM	NA	NA	4	0.122716	Brain	0.24374	0.155829	0.172293	0.118691	0.14891	0.114855	0.241869	0.155829	1	8	NA	5	1	NA	NA	1	green
ENSG00000102924	CBLN1	M11	Not_DM	NA	NA	5	0.652234	Cerebellum	0.357674	0.306487	0.766875	0.958738	0.956721	0.774324	0.670654	0.766875	0.567164	NA	2	NA	NA	1	3	4	greenyellow
ENSG00000102931	ARL2BP	M29	DM	1	Eye	3	0.0861819	Testis	0.111101	0.0739273	0.160976	0.10283	0.166641	0.0652741	0.137813	0.111101	1	NA	NA	NA	NA	4	2	NA	turquoise
ENSG00000102934	PLLP	M13	Not_DM	NA	NA	6	0.529194	Brain	0.766527	0.651224	0.702113	0.631078	0.628242	0.541166	0.481266	0.631078	0.798507	6	2	NA	4	5	3	6	lightcyan
ENSG00000102935	ZNF423	M31	DM	3	Developmental++	7	0.317664	Cerebellum	0.571756	0.417696	0.613567	0.413225	0.98525	0.563052	0.53021	0.563052	0.776119	1	5	3	3	2	2	1	yellow
ENSG00000102962	CCL22	NA	Not_DM	NA	NA	0	NA	Testis	NA	NA	NA	NA	NA	NA	NA	NA	0	NA	NA	NA	NA	NA	NA	NA	NA
ENSG00000102967	DHODH	M3	DM	2	Developmental++	4	0.656994	Liver	0.681528	0.774453	0.381887	0.257718	0.486023	0.224181	0.302294	0.381887	0.970149	5	3	4	NA	1	NA	NA	brown
ENSG00000102970	CCL17	M29	Not_DM	NA	NA	0	1	Testis	NA	NA	NA	NA	NA	NA	1	1	0.00746269	NA	NA	NA	NA	NA	NA	NA	turquoise
ENSG00000102974	CTCF	M10	DM	NA	NA	6	0.070089	Cerebellum	0.189443	0.181333	0.16183	0.115062	0.187426	0.162007	0.264504	0.181333	1	8	1	NA	5	6	2	1	green
ENSG00000102977	ACD	M2	DM	4	Developmental++	3	0.233509	Cerebellum	0.18105	0.183948	0.28424	0.22327	0.367174	0.182602	0.201414	0.201414	1	NA	4	NA	NA	3	NA	NA	blue
ENSG00000102978	POLR2C	M3	Not_DM	NA	NA	6	0.0467152	Liver	0.103163	0.118225	0.13365	0.0789226	0.124966	0.129848	0.121881	0.121881	1	7	2	4	6	NA	2	NA	brown
ENSG00000102981	PARD6A	M2	Not_DM	NA	NA	7	0.427842	Cerebellum	0.345279	0.362994	0.833826	0.835628	0.797054	0.820238	0.76887	0.797054	0.61194	6	2	4	NA	5	3	4	blue
ENSG00000102984	ZNF821	M2	Not_DM	NA	NA	4	0.335532	Testis	0.222686	0.109126	0.308483	0.25174	0.656484	0.192911	0.416274	0.25174	0.970149	3	NA	3	NA	2	NA	4	blue
ENSG00000102996	MMP15	M20	Not_DM	NA	NA	4	0.243897	Heart	0.357294	0.348048	0.119304	0.209468	0.264208	0.192524	0.292931	0.264208	1	4	5	NA	NA	5	3	NA	pink
ENSG00000103005	USB1	M0	DM	3	Developmental++	5	0.0692539	Kidney	0.172705	0.389138	0.250005	0.352419	0.238701	0.306019	0.254058	0.254058	1	8	5	NA	3	NA	2	3	grey
ENSG00000103018	CYB5B	M18	Not_DM	NA	NA	5	0.0969852	Testis	0.209651	0.309164	0.169953	0.206268	0.190228	0.155919	0.322217	0.206268	1	5	1	NA	NA	2	2	6	orange
ENSG00000103021	CCDC113	M29	Not_DM	NA	NA	5	0.661005	Testis	0.413457	0.453995	0.981351	0.687714	NA	0.67703	0.689815	0.682372	0.58209	6	NA	NA	1	NA	3	4	turquoise
ENSG00000103023	PRSS54	M29	Not_DM	NA	NA	1	0.95533	Testis	1	NA	NA	NA	NA	NA	0.796236	0.898118	0.0522388	NA	NA	NA	NA	NA	NA	4	turquoise
ENSG00000103024	NME3	M12	Not_DM	NA	NA	4	0.0930599	Cerebellum	0.293789	0.348004	0.319007	0.445925	0.252446	0.390837	0.347743	0.347743	0.985075	NA	4	4	6	NA	3	NA	grey60
ENSG00000103034	NDRG4	M2	DM	1	Musculoskeletal	6	0.416327	Heart	0.277214	0.209145	0.366526	0.743537	0.960041	0.532272	0.463212	0.463212	0.80597	6	4	4	3	NA	2	NA	blue
ENSG00000103035	PSMD7	M28	Not_DM	NA	NA	5	0.151832	Heart	0.0920034	0.126833	0.217367	0.145162	0.0921131	0.167769	0.143736	0.143736	1	7	3	4	3	NA	2	NA	tan
ENSG00000103037	SETD6	M2	Not_DM	NA	NA	3	0.229644	Cerebellum	0.223862	0.22937	0.305296	0.234083	0.196562	0.114626	0.250976	0.22937	1	8	2	NA	NA	NA	NA	5	blue
ENSG00000103042	SLC38A7	M29	Not_DM	NA	NA	4	0.331058	Testis	0.1764	0.133763	0.435179	0.222572	0.245242	0.222008	0.466866	0.222572	1	NA	NA	4	NA	2	NA	4	turquoise
ENSG00000103043	VAC14	M0	DM	NA	NA	3	0.0975817	Brain	0.141437	0.163027	0.306205	0.206999	0.222858	0.120365	0.271439	0.206999	1	NA	5	NA	NA	3	NA	3	grey
ENSG00000103044	HAS3	M31	Not_DM	NA	NA	5	0.701637	Brain	0.722678	0.753037	NA	0.797972	1	0.889537	0.810838	0.804405	0.380597	8	6	NA	1	5	3	NA	yellow
ENSG00000103047	TANGO6	M1	Not_DM	NA	NA	4	0.403462	Liver	0.498176	0.466681	0.650433	0.385611	0.47295	0.500674	0.289447	0.47295	0.970149	NA	5	NA	6	5	NA	NA	black
ENSG00000103051	COG4	M0	DM	NA	NA	5	0.0311324	Ovary	0.149669	0.0617027	0.116892	0.107268	0.130102	0.0763139	0.123985	0.116892	1	4	NA	4	NA	NA	3	3	grey
ENSG00000103056	SMPD3	M2	Not_DM	NA	NA	5	0.642616	Brain	0.360832	0.323312	0.922438	1	0.996797	0.623282	0.613935	0.623282	0.574627	3	NA	3	NA	5	3	NA	blue
ENSG00000103061	SLC7A6OS	M20	Not_DM	NA	NA	6	0.0763561	Heart	0.207977	0.136948	0.149426	0.0885328	0.155334	0.146208	0.178204	0.149426	1	1	3	1	NA	6	2	NA	pink
ENSG00000103064	SLC7A6	M31	Not_DM	NA	NA	2	0.264316	Brain	0.35742	0.132095	0.254947	0.157388	0.758225	0.199979	0.331331	0.254947	0.970149	8	NA	NA	NA	NA	NA	NA	yellow
ENSG00000103066	PLA2G15	M25	Not_DM	NA	NA	6	0.266815	Heart	0.274547	0.317793	0.344969	0.336869	0.417847	0.145892	0.268893	0.317793	1	2	4	4	6	5	NA	6	salmon
ENSG00000103067	ESRP2	M15	Not_DM	NA	NA	5	0.637378	Liver	1	NA	0.985245	0.429859	0.245624	0.541718	0.725862	0.63379	0.507463	5	NA	2	2	5	NA	4	lightyellow
ENSG00000103089	FA2H	M13	DM	3	Developmental++	4	0.814936	Brain	0.88286	0.745117	NA	0.82058	NA	1	0.915016	0.88286	0.246269	7	2	NA	4	NA	NA	4	lightcyan
ENSG00000103091	WDR59	M3	Not_DM	NA	NA	3	0.1787	Liver	0.128091	0.0984798	0.105906	0.0888389	0.120746	0.173661	0.182785	0.120746	1	NA	NA	NA	NA	NA	1	NA	brown
ENSG00000103111	MON1B	M2	Not_DM	NA	NA	2	0.203369	Cerebellum	0.120106	0.181629	0.242918	0.124673	0.148662	0.304633	0.255961	0.181629	1	NA	NA	NA	NA	NA	2	1	blue
ENSG00000103121	CMC2	M28	Not_DM	NA	NA	5	0.209363	Heart	0.259417	0.181529	0.269516	0.186666	0.205739	0.15193	0.333374	0.205739	1	6	2	4	4	NA	NA	4	tan
ENSG00000103126	AXIN1	M2	DM	1	Cancer	3	0.162296	Brain	0.263291	0.213957	0.176967	0.193943	0.254935	0.198357	0.248747	0.213957	0.992537	4	NA	NA	NA	6	NA	3	blue
ENSG00000103145	HCFC1R1	M12	Not_DM	NA	NA	4	0.164566	Brain	0.248874	0.237801	0.28918	0.334756	0.158093	0.224109	0.205191	0.237801	1	6	4	4	6	NA	NA	NA	grey60
ENSG00000103148	NPRL3	M30	DM	2	Developmental++	1	0.284372	Liver	0.15272	0.129448	0.268011	0.209949	0.31783	0.139195	0.264836	0.209949	1	NA	NA	NA	NA	6	NA	NA	white
ENSG00000103150	MLYCD	M25	DM	1	Metabolic	5	0.665281	Heart	0.554103	0.501836	0.386586	0.730685	0.507865	0.59204	0.554079	0.554079	0.947761	NA	6	4	4	5	3	NA	salmon
ENSG00000103152	MPG	M28	Not_DM	NA	NA	2	0.170518	Heart	0.241148	0.210297	0.28285	0.277565	0.18215	0.244623	0.209819	0.241148	0.985075	6	NA	4	NA	NA	NA	NA	tan
ENSG00000103154	NECAB2	M2	Not_DM	NA	NA	5	0.550086	Brain	0.534837	0.558266	1	0.934338	0.78435	0.692691	0.797017	0.78435	0.462687	7	5	NA	6	5	NA	4	blue
ENSG00000103160	HSDL1	M31	Not_DM	NA	NA	6	0.238709	Brain	0.240898	0.232311	0.23193	0.170506	0.346177	0.136382	0.195442	0.23193	1	8	5	NA	5	3	2	3	yellow
ENSG00000103168	TAF1C	M30	Not_DM	NA	NA	2	0.0984726	Ovary	0.18749	0.124869	0.163824	0.156263	0.247173	0.221398	0.252837	0.18749	1	4	NA	NA	NA	NA	NA	6	white
ENSG00000103174	NAGPA	M12	DM	NA	NA	3	0.571818	Brain	0.544259	0.536027	0.659484	0.599046	0.292106	0.449993	0.506947	0.536027	0.955224	6	2	NA	6	NA	NA	NA	grey60
ENSG00000103175	WFDC1	M29	Not_DM	NA	NA	6	0.491303	Cerebellum	0.721542	0.686524	0.963247	0.772651	0.931455	0.825168	0.498739	0.772651	0.447761	NA	2	NA	6	1	1	NA	turquoise
ENSG00000103184	SEC14L5	M12	Not_DM	NA	NA	5	0.62002	Brain	0.781936	0.831192	0.553926	NA	NA	0.658467	0.868525	0.781936	0.343284	7	2	1	NA	NA	3	6	grey60
ENSG00000103187	COTL1	M31	Not_DM	NA	NA	7	0.13998	Liver	0.267646	0.283442	0.587588	0.269409	0.391314	0.361793	0.386623	0.361793	1	4	1	3	3	3	2	1	yellow
ENSG00000103194	USP10	M10	Not_DM	NA	NA	6	0.0823006	Brain	0.175008	0.18016	0.158176	0.0999145	0.186338	0.156506	0.186778	0.175008	1	8	1	NA	5	3	2	3	green
ENSG00000103196	CRISPLD2	M7	Not_DM	NA	NA	2	0.634029	Testis	0.914104	1	0.645939	0.66568	0.863386	0.310242	0.523289	0.66568	0.589552	NA	NA	6	NA	NA	NA	5	darkorange
ENSG00000103197	TSC2	M31	DM	7	Developmental++	4	0.147514	Cerebellum	0.155228	0.155909	0.190398	0.174569	0.210879	0.0572312	0.14822	0.155909	1	4	2	NA	NA	2	NA	3	yellow
ENSG00000103199	ZNF500	M31	Not_DM	NA	NA	3	0.139871	Brain	0.362565	0.230634	0.378511	0.278606	0.627587	0.154293	0.326503	0.326503	0.970149	4	NA	NA	NA	3	NA	1	yellow
ENSG00000103202	NME4	M3	Not_DM	NA	NA	4	0.0944704	Liver	0.26425	0.320993	0.179592	0.237876	0.116901	0.17742	0.296499	0.237876	1	1	NA	NA	3	NA	1	6	brown
ENSG00000103222	ABCC1	M16	Not_DM	NA	NA	6	0.196786	Testis	0.507738	0.384402	0.351724	0.13439	0.622732	0.0989636	0.216782	0.351724	0.992537	1	1	3	3	NA	NA	3	magenta
ENSG00000103226	NOMO3	M31	Not_DM	NA	NA	0	0.56368	Cerebellum	0.957786	0.921739	0.902353	1	1	0.921699	NA	0.939763	0.11194	NA	NA	NA	NA	NA	NA	NA	yellow
ENSG00000103227	LMF1	M30	DM	1	Metabolic	2	0.291232	Brain	0.524397	0.483845	0.525305	0.508672	0.458152	0.430297	0.487809	0.487809	0.940299	6	NA	NA	NA	NA	NA	6	white
ENSG00000103241	FOXF1	M3	DM	6	Developmental++	3	0.455419	Liver	0.794872	0.938655	1	0.919705	0.681675	0.976424	0.964606	0.938655	0.335821	NA	NA	NA	6	2	2	NA	brown
ENSG00000103245	NARFL	M12	DM	NA	NA	1	0.0902049	Heart	0.214315	0.27578	0.342382	0.413512	0.384028	0.424002	0.412632	0.384028	0.985075	NA	NA	NA	6	NA	NA	NA	grey60
ENSG00000103248	MTHFSD	M29	Not_DM	NA	NA	3	0.264562	Testis	0.39775	0.315903	0.211109	0.130827	0.261195	0.201042	0.273802	0.261195	1	1	1	NA	NA	NA	NA	4	turquoise
ENSG00000103249	CLCN7	M30	DM	4	Developmental++	0	0.0913282	Cerebellum	0.134405	0.221841	0.226673	0.304649	0.239405	0.189689	0.215327	0.221841	0.985075	NA	NA	NA	NA	NA	NA	NA	white
ENSG00000103253	HAGHL	M2	Not_DM	NA	NA	4	0.518728	Brain	0.536779	0.501156	0.742413	0.959	0.96093	0.906657	0.831298	0.831298	0.529851	6	NA	4	6	3	NA	NA	blue
ENSG00000103254	FAM173A	M28	Not_DM	NA	NA	1	0.115168	Testis	0.382732	0.42803	0.476961	0.647844	0.420975	0.573699	0.542422	0.476961	0.955224	NA	NA	NA	6	NA	NA	NA	tan
ENSG00000103257	SLC7A5	M0	DM	2	Developmental++	3	0.297899	Liver	0.181886	0.161289	0.647393	0.583351	0.349973	0.261577	0.314893	0.314893	0.947761	NA	NA	NA	NA	6	3	NA	grey
ENSG00000103260	METRN	M2	Not_DM	NA	NA	3	0.319156	Brain	0.370547	0.214735	0.455118	0.616745	0.623159	0.418876	0.702875	0.455118	0.91791	NA	NA	4	6	5	NA	NA	blue
ENSG00000103264	FBXO31	M12	DM	NA	NA	5	0.334354	Cerebellum	0.208084	0.352408	0.354289	0.222354	0.27719	0.181436	0.154949	0.222354	1	2	2	4	NA	NA	3	4	grey60
ENSG00000103266	STUB1	M28	DM	4	MultipleSystems	4	0.169105	Brain	0.269691	0.234753	0.249453	0.264863	0.125393	0.185483	0.18255	0.234753	1	6	2	4	6	NA	NA	NA	tan
ENSG00000103269	RHBDL1	M13	Not_DM	NA	NA	4	0.457822	Cerebellum	0.652375	0.579344	0.634437	0.872166	0.870928	0.713919	0.735757	0.713919	0.686567	6	2	NA	6	NA	1	NA	lightcyan
ENSG00000103274	NUBP1	M28	Not_DM	NA	NA	2	0.321346	Heart	0.210819	0.199936	0.265503	0.199378	0.0985185	0.137377	0.184363	0.199378	1	NA	NA	4	6	NA	NA	NA	tan
ENSG00000103275	UBE2I	M31	Not_DM	NA	NA	4	0.0604386	Brain	0.186357	0.157568	0.10948	0.193408	0.256677	0.0964864	0.138645	0.157568	1	1	NA	NA	3	3	NA	3	yellow
ENSG00000103310	ZP2	M11	Not_DM	NA	NA	1	0.953813	Cerebellum	NA	0.67566	NA	NA	NA	0.966442	NA	0.821051	0.0746269	NA	NA	NA	NA	NA	3	NA	greenyellow
ENSG00000103313	MEFV	M29	DM	7	MultipleSystems	2	0.974506	Liver	NA	NA	NA	NA	1	NA	1	1	0.0149254	NA	NA	NA	NA	1	NA	4	turquoise
ENSG00000103316	CRYM	M12	DM	NA	NA	5	0.360617	Heart	0.349714	0.643769	0.765865	0.808527	0.581868	0.393908	0.76478	0.643769	0.746269	2	2	4	4	NA	3	NA	grey60
ENSG00000103319	EEF2K	M20	Not_DM	NA	NA	4	0.261129	Heart	0.270572	0.335461	0.290723	0.331284	0.289912	0.188348	0.45235	0.290723	1	NA	2	5	1	NA	NA	2	pink
ENSG00000103326	CAPN15	M30	Not_DM	NA	NA	1	0.195484	Liver	0.390247	0.322127	0.363138	0.368834	0.341504	0.421047	0.317658	0.363138	0.977612	4	NA	NA	NA	NA	NA	NA	white
ENSG00000103335	PIEZO1	M5	DM	2	MultipleSystems	5	0.281367	Heart	0.802212	0.692815	0.420354	0.390007	0.217813	0.179885	0.610858	0.420354	0.850746	NA	2	3	6	6	NA	2	darkgreen
ENSG00000103342	GSPT1	M14	Not_DM	NA	NA	5	0.164875	Liver	0.184421	0.17844	0.151797	0.151216	0.219369	0.130616	0.115579	0.151797	1	8	5	NA	NA	6	2	3	lightgreen
ENSG00000103343	ZNF174	M29	Not_DM	NA	NA	3	0.204279	Heart	0.164169	0.201753	0.352695	0.239321	0.245427	0.112386	0.210862	0.210862	1	2	2	4	NA	NA	NA	NA	turquoise
ENSG00000103351	CLUAP1	M29	DM	1	Eye	2	0.296533	Testis	0.221867	0.152591	0.276799	0.185285	0.553144	0.122254	0.326602	0.221867	1	NA	NA	NA	NA	NA	3	4	turquoise
ENSG00000103353	UBFD1	M10	Not_DM	NA	NA	6	0.0239591	Ovary	0.174953	0.117812	0.210954	0.13921	0.300901	0.128617	0.217017	0.174953	1	8	5	2	5	3	NA	NA	green
ENSG00000103355	PRSS33	M16	Not_DM	NA	NA	1	0.979166	Testis	1	NA	NA	NA	NA	NA	1	1	0.0149254	1	NA	NA	NA	NA	NA	NA	magenta
ENSG00000103356	EARS2	M3	DM	6	Developmental++	3	0.121342	Ovary	0.235255	0.225068	0.322922	0.143277	0.232422	0.184736	0.235537	0.232422	1	NA	NA	NA	NA	2	3	NA	brown
ENSG00000103363	TCEB2	M28	Not_DM	NA	NA	3	0.110873	Testis	0.122122	0.1295	0.205172	0.173919	0.125282	0.155269	0.228891	0.155269	1	NA	NA	4	6	NA	NA	4	tan
ENSG00000103365	GGA2	M21	Not_DM	NA	NA	5	0.110082	Cerebellum	0.310333	0.27537	0.194649	0.146795	0.110482	0.112316	0.259662	0.194649	1	1	2	2	NA	6	NA	6	purple
ENSG00000103375	AQP8	M29	Not_DM	NA	NA	1	1	Cerebellum	NA	1	NA	NA	NA	NA	NA	1	0.00746269	NA	2	NA	NA	NA	NA	NA	turquoise
ENSG00000103381	CPPED1	M3	Not_DM	NA	NA	3	0.284882	Liver	0.407165	0.496898	0.337375	0.256879	0.0987893	0.473382	0.332185	0.337375	0.992537	7	NA	NA	4	NA	2	NA	brown
ENSG00000103404	USP31	M2	Not_DM	NA	NA	3	0.360094	Ovary	0.388097	0.329211	0.438617	0.606342	0.582559	0.476819	0.566443	0.476819	0.977612	NA	NA	NA	1	NA	3	4	blue
ENSG00000103415	HMOX2	M28	Not_DM	NA	NA	6	0.197299	Testis	0.332319	0.220459	0.336522	0.29007	0.287106	0.305182	0.414744	0.305182	1	6	4	4	6	NA	3	4	tan
ENSG00000103423	DNAJA3	M28	Not_DM	NA	NA	5	0.244676	Heart	0.165625	0.161047	0.32552	0.204403	0.178668	0.159537	0.177126	0.177126	1	7	2	4	6	NA	3	NA	tan
ENSG00000103426	CORO7-PAM16	NA	Not_DM	NA	NA	0	NA	Brain	NA	NA	NA	NA	NA	NA	NA	NA	0	NA	NA	NA	NA	NA	NA	NA	NA
ENSG00000103429	BFAR	M21	Not_DM	NA	NA	5	0.0740042	Ovary	0.215262	0.219391	0.11961	0.101223	0.131443	0.109116	0.171739	0.131443	1	8	1	NA	NA	3	NA	1	purple
ENSG00000103449	SALL1	M10	DM	4	Developmental++	7	0.260171	Kidney	0.480061	0.668099	0.776953	0.236841	0.608105	0.286756	0.791208	0.608105	0.798507	1	1	3	NA	5	3	NA	green
ENSG00000103460	TOX3	M31	Not_DM	NA	NA	6	0.442678	Ovary	0.453498	0.545716	1	0.395218	0.551566	0.35418	0.727805	0.545716	0.768657	8	5	3	2	NA	3	1	yellow
ENSG00000103479	RBL2	M29	Not_DM	NA	NA	5	0.126563	Liver	0.21014	0.107129	0.201528	0.153147	0.293908	0.195996	0.268604	0.201528	1	8	4	NA	2	5	3	NA	turquoise
ENSG00000103485	QPRT	M23	Not_DM	NA	NA	6	0.239565	Liver	0.664388	0.692117	0.252581	0.186734	0.180922	0.21113	0.383256	0.252581	0.947761	5	1	3	3	NA	NA	1	royalblue
ENSG00000103489	XYLT1	M31	DM	2	Developmental++	5	0.44818	Brain	0.321979	0.341212	0.798661	0.541476	1	0.476583	0.618668	0.541476	0.679104	NA	5	NA	5	2	2	1	yellow
ENSG00000103490	PYCARD	M5	Not_DM	NA	NA	4	0.404372	Liver	0.896474	0.838583	0.792698	0.547792	0.568311	0.544716	0.634398	0.634398	0.686567	7	2	6	NA	NA	NA	6	darkgreen
ENSG00000103494	RPGRIP1L	M31	DM	3	Developmental++	6	0.497739	Testis	0.461547	0.501965	0.83214	0.596155	1	0.262826	0.679131	0.596155	0.731343	5	5	2	5	3	NA	4	yellow
ENSG00000103495	MAZ	M31	Not_DM	NA	NA	6	0.132015	Brain	0.143334	0.109107	0.130713	0.142921	0.142845	0.0802835	0.151302	0.142845	1	4	1	2	3	6	NA	3	yellow
ENSG00000103496	STX4	M28	Not_DM	NA	NA	5	0.157734	Brain	0.3902	0.266614	0.274922	0.310523	0.148322	0.268785	0.280303	0.274922	1	6	4	4	6	NA	NA	5	tan
ENSG00000103502	CDIPT	M12	Not_DM	NA	NA	5	0.103504	Cerebellum	0.163976	0.206753	0.210258	0.210648	0.190733	0.100002	0.174501	0.190733	1	6	2	4	6	NA	NA	NA	grey60
ENSG00000103507	BCKDK	M25	DM	3	Developmental++	3	0.272609	Heart	0.156237	0.0931329	0.323409	0.33578	0.275005	0.158616	0.226768	0.226768	1	NA	NA	4	NA	5	NA	6	salmon
ENSG00000103510	KAT8	M12	Not_DM	NA	NA	1	0.172295	Cerebellum	0.0796062	0.203569	0.106447	0.0910123	0.0829789	0.112725	0.111213	0.106447	1	NA	2	NA	NA	NA	NA	NA	grey60
ENSG00000103512	NOMO1	M12	Not_DM	NA	NA	5	0.145961	Heart	0.320425	0.203451	0.269432	0.194335	0.299999	0.166298	0.250291	0.250291	1	7	2	NA	6	2	3	NA	grey60
ENSG00000103522	IL21R	M29	DM	2	MultipleSystems	0	1	Testis	NA	NA	NA	NA	NA	NA	0.867466	0.867466	0.0373134	NA	NA	NA	NA	NA	NA	NA	turquoise
ENSG00000103528	SYT17	M2	Not_DM	NA	NA	5	0.641322	Brain	0.622211	0.63605	0.99797	0.68489	0.857073	NA	0.967091	0.770982	0.447761	7	5	NA	4	5	NA	2	blue
ENSG00000103534	TMC5	M29	Not_DM	NA	NA	1	0.82495	Testis	1	NA	NA	NA	0.997413	NA	0.53724	0.997413	0.149254	NA	NA	NA	NA	6	NA	NA	turquoise
ENSG00000103540	CCP110	M2	Not_DM	NA	NA	4	0.235371	Brain	0.346115	0.156126	0.500589	0.413528	0.517814	0.314132	0.534269	0.413528	0.985075	NA	NA	NA	1	6	NA	4	blue
ENSG00000103544	C16orf62	M29	Not_DM	NA	NA	5	0.0701399	Testis	0.129184	0.189579	0.178535	0.113924	0.253477	0.151654	0.18009	0.178535	1	7	1	NA	NA	3	2	4	turquoise
ENSG00000103546	SLC6A2	M29	DM	NA	NA	3	0.847502	Kidney	NA	1	NA	0.953983	NA	0.913051	0.826583	0.933517	0.0895522	NA	5	NA	NA	NA	1	4	turquoise
ENSG00000103549	RNF40	M29	Not_DM	NA	NA	4	0.127191	Testis	0.140539	0.102574	0.18718	0.110653	0.186921	0.0429931	0.215374	0.140539	1	4	5	NA	NA	6	NA	4	turquoise
ENSG00000103550	KNOP1	M31	Not_DM	NA	NA	7	0.249736	Brain	0.41859	0.47462	0.454948	0.262437	0.430373	0.242446	0.370995	0.41859	0.992537	1	1	3	5	3	2	NA	yellow
ENSG00000103569	AQP9	M1	Not_DM	NA	NA	2	0.894112	Liver	0.871199	NA	1	NA	0.722425	NA	0.938542	0.904871	0.141791	7	NA	NA	NA	NA	NA	5	black
ENSG00000103591	AAGAB	M29	DM	2	Developmental++	4	0.0902551	Brain	0.210629	0.221902	0.220786	0.0971253	0.177984	0.13808	0.142917	0.177984	1	7	1	NA	NA	NA	3	NA	turquoise
ENSG00000103599	IQCH	M29	Not_DM	NA	NA	2	0.97733	Testis	NA	NA	NA	NA	NA	0.954412	0.789043	0.871728	0.0820896	NA	NA	NA	NA	NA	3	4	turquoise
ENSG00000103642	LACTB	M28	Not_DM	NA	NA	6	0.369024	Heart	0.309738	0.304449	0.393562	0.312415	0.218642	0.171286	0.365953	0.309738	1	NA	6	NA	4	1	3	4	tan
ENSG00000103647	CORO2B	M2	Not_DM	NA	NA	5	0.409012	Brain	0.152118	0.181645	0.206249	0.211317	0.917311	0.261789	0.431284	0.211317	0.865672	2	4	1	NA	NA	1	1	blue
ENSG00000103653	CSK	M31	Not_DM	NA	NA	3	0.169629	Brain	0.229222	0.158885	0.142049	0.215666	0.161169	0.132652	0.225686	0.161169	1	4	5	NA	NA	NA	NA	6	yellow
ENSG00000103657	HERC1	M2	DM	3	Developmental++	1	0.257952	Brain	0.304172	0.192028	0.306991	0.151133	0.371813	0.245287	0.338712	0.304172	1	NA	NA	NA	NA	6	NA	NA	blue
ENSG00000103671	TRIP4	M22	DM	2	MultipleSystems	4	0.0653999	Heart	0.187277	0.199665	0.19212	0.106878	0.106865	0.136044	0.129101	0.136044	1	4	5	NA	NA	NA	NA	6	red
ENSG00000103707	MTFMT	M25	DM	4	MultipleSystems	4	0.253093	Heart	0.133546	0.285211	0.348612	0.16615	0.231702	0.166232	0.277105	0.231702	1	NA	2	4	NA	NA	3	NA	salmon
ENSG00000103710	RASL12	M7	Not_DM	NA	NA	4	0.387924	Testis	0.673808	0.824171	0.242081	0.463521	0.930457	0.141555	0.29946	0.463521	0.798507	NA	NA	1	NA	2	NA	6	darkorange
ENSG00000103723	AP3B2	M2	DM	1	Nervous system	4	0.669536	Cerebellum	0.202747	0.171481	NA	0.938161	1	0.677842	0.838265	0.758054	0.440299	2	4	NA	NA	NA	3	4	blue
ENSG00000103740	ACSBG1	M2	Not_DM	NA	NA	5	0.771978	Brain	0.678098	0.647689	NA	NA	0.768788	0.915701	0.932046	0.768788	0.328358	6	4	NA	NA	6	3	4	blue
ENSG00000103742	IGDCC4	M22	Not_DM	NA	NA	7	0.276304	Ovary	0.571042	0.438867	0.440636	0.547136	0.537473	0.161327	0.491414	0.491414	0.753731	8	5	2	NA	3	NA	1	red
ENSG00000103769	RAB11A	M2	Not_DM	NA	NA	2	0.083577	Brain	0.104917	0.103804	0.169199	0.14517	0.12104	0.0832257	0.0751776	0.104917	1	NA	5	NA	NA	3	NA	NA	blue
ENSG00000103811	CTSH	M17	DM	NA	NA	7	0.330893	Kidney	0.739192	0.741336	0.513515	0.494551	0.292751	0.45167	0.598603	0.513515	0.835821	7	2	6	4	1	3	5	midnightblue
ENSG00000103852	TTC23	M21	Not_DM	NA	NA	6	0.0639343	Ovary	0.670523	0.707648	0.181923	0.123533	0.276158	0.0847181	0.108541	0.181923	0.947761	1	1	2	3	5	NA	4	purple
ENSG00000103855	CD276	M10	Not_DM	NA	NA	7	0.144992	Ovary	0.331986	0.412711	0.23347	0.277489	0.330658	0.362661	0.412298	0.331986	1	NA	5	3	3	2	2	1	green
ENSG00000103876	FAH	M3	DM	1	Metabolic	5	0.5942	Liver	0.863931	0.73684	0.587908	0.494894	0.261396	0.342635	0.348099	0.494894	0.858209	7	NA	NA	6	5	1	NA	brown
ENSG00000103888	CEMIP	M2	DM	1	Ear Nose & Throat	4	0.632159	Cerebellum	0.587289	0.700534	0.703811	NA	NA	0.585863	0.914531	0.700534	0.373134	NA	2	2	NA	NA	3	5	blue
ENSG00000103932	RPAP1	M22	Not_DM	NA	NA	5	0.0633628	Brain	0.320446	0.371795	0.305265	0.249122	0.449159	0.175608	0.311026	0.311026	1	1	1	NA	3	NA	NA	3	red
ENSG00000103942	HOMER2	M2	DM	1	Ear Nose & Throat	4	0.400275	Liver	0.375905	0.276098	0.890216	0.477893	0.724672	0.306185	0.677784	0.477893	0.798507	NA	NA	4	1	5	NA	NA	blue
ENSG00000103966	EHD4	M20	Not_DM	NA	NA	4	0.450265	Heart	0.876204	0.768257	0.166993	0.308922	0.516648	0.187556	0.305406	0.308922	0.902985	5	1	NA	6	NA	NA	1	pink
ENSG00000103978	TMEM87A	M16	Not_DM	NA	NA	3	0.0717209	Heart	0.252355	0.0944015	0.260552	0.148462	0.110152	0.114355	0.147597	0.147597	1	NA	NA	NA	2	NA	3	5	magenta
ENSG00000103994	ZNF106	M20	Not_DM	NA	NA	4	0.376659	Heart	0.242025	0.224571	0.23559	0.219083	0.267309	0.23504	0.340793	0.23559	1	5	3	1	1	NA	NA	NA	pink
ENSG00000103995	CEP152	M22	DM	2	Developmental++	7	0.163295	Brain	0.797633	0.839749	0.593132	0.466985	0.527153	0.337619	0.512311	0.527153	0.708955	1	1	2	5	6	3	4	red
ENSG00000104043	ATP8B4	M3	Not_DM	NA	NA	1	0.851615	Heart	NA	NA	1	NA	0.944015	NA	NA	0.972007	0.0447761	NA	NA	6	NA	NA	NA	NA	brown
ENSG00000104044	OCA2	M31	DM	6	Developmental++	4	0.717685	Brain	0.695043	0.933975	NA	0.468678	NA	0.699825	0.536252	0.695043	0.544776	NA	5	NA	NA	NA	NA	NA	yellow
ENSG00000104047	DTWD1	M15	Not_DM	NA	NA	3	0.204105	Kidney	0.281769	0.311584	0.429681	0.348974	0.177508	0.194105	0.317224	0.311584	0.992537	5	NA	NA	1	NA	NA	2	lightyellow
ENSG00000104055	TGM5	NA	DM	2	Developmental++	0	NA	Testis	NA	NA	NA	NA	NA	NA	NA	NA	0	NA	NA	NA	NA	NA	NA	NA	NA
ENSG00000104059	FAM189A1	M2	Not_DM	NA	NA	3	0.681763	Brain	0.481989	0.40955	0.877374	0.914652	NA	0.803927	0.760345	0.782136	0.529851	2	NA	NA	NA	NA	NA	6	blue
ENSG00000104064	GABPB1	M22	Not_DM	NA	NA	7	0.0960093	Kidney	0.412768	0.343901	0.337405	0.322663	0.184759	0.181136	0.225895	0.322663	1	1	1	2	5	6	2	3	red
ENSG00000104067	TJP1	M21	Not_DM	NA	NA	5	0.183853	Heart	0.293952	0.352706	0.187743	0.18446	0.306712	0.145622	0.236198	0.236198	1	5	1	5	NA	5	NA	NA	purple
ENSG00000104081	BMF	M21	Not_DM	NA	NA	7	0.10811	Testis	0.813093	0.724399	0.373624	0.238564	0.514526	0.203268	0.472241	0.472241	0.798507	1	1	2	3	3	2	1	purple
ENSG00000104093	DMXL2	M31	DM	5	Developmental++	2	0.218064	Brain	0.293074	0.181811	0.510382	0.279643	0.515143	0.243695	0.410405	0.293074	0.970149	NA	NA	2	1	NA	NA	NA	yellow
ENSG00000104112	SCG3	M2	Not_DM	NA	NA	3	0.671625	Cerebellum	0.228262	0.236825	1	0.949386	0.953775	0.961929	0.868883	0.949386	0.432836	2	4	NA	NA	NA	NA	4	blue
ENSG00000104129	DNAJC17	M3	DM	1	Eye	2	0.191475	Testis	0.249966	0.214113	0.160015	0.220333	0.231709	0.278323	0.390071	0.231709	1	NA	2	NA	NA	NA	NA	6	brown
ENSG00000104131	EIF3J	M14	Not_DM	NA	NA	4	0.089161	Liver	0.0717881	0.134047	0.138032	0.15489	0.105423	0.0996362	0.101965	0.105423	1	NA	1	NA	NA	6	3	3	lightgreen
ENSG00000104133	SPG11	M10	DM	4	Developmental++	3	0.0887378	Ovary	0.380625	0.290711	0.244108	0.115615	0.13407	0.218702	0.247911	0.244108	1	1	1	NA	NA	NA	NA	NA	green
ENSG00000104140	RHOV	M2	Not_DM	NA	NA	4	0.529453	Brain	0.454749	0.738375	NA	0.846677	1	0.827665	0.884453	0.837171	0.395522	2	6	NA	NA	NA	1	6	blue
ENSG00000104142	VPS18	M12	Not_DM	NA	NA	2	0.0801504	Heart	0.200096	0.168206	0.324307	0.233895	0.385519	0.229876	0.3703	0.233895	1	2	NA	NA	NA	NA	NA	6	grey60
ENSG00000104147	OIP5	M22	Not_DM	NA	NA	7	0.211133	Testis	0.701923	0.747371	0.444316	0.463039	0.430058	0.20059	0.467254	0.463039	0.716418	1	1	2	5	6	3	4	red
ENSG00000104154	SLC30A4	M29	Not_DM	NA	NA	4	0.43819	Ovary	0.492511	0.558439	0.783197	0.466544	0.774473	0.360794	0.303007	0.492511	0.858209	2	4	NA	NA	1	3	NA	turquoise
ENSG00000104164	BLOC1S6	M2	DM	NA	NA	3	0.113275	Cerebellum	0.146124	0.218474	0.310066	0.258249	0.205457	0.142923	0.253238	0.218474	1	NA	5	NA	NA	4	NA	2	blue
ENSG00000104177	MYEF2	M31	Not_DM	NA	NA	6	0.291762	Brain	0.260052	0.199574	0.410296	0.232568	0.938567	0.174125	0.212663	0.232568	0.850746	8	5	2	1	3	2	NA	yellow
ENSG00000104205	SGK3	M3	Not_DM	NA	NA	6	0.52108	Brain	0.895256	0.981029	0.90888	0.858123	0.590698	0.681318	0.785229	0.858123	0.455224	6	2	NA	4	5	3	5	brown
ENSG00000104213	PDGFRL	M16	Not_DM	NA	NA	5	0.606657	Testis	0.970067	NA	0.775441	0.680012	0.941935	0.486681	0.603876	0.727727	0.507463	7	NA	6	1	NA	3	5	magenta
ENSG00000104218	CSPP1	M29	DM	2	Developmental++	3	0.193264	Testis	0.28594	0.197325	0.384952	0.254224	0.222164	0.118184	0.334583	0.254224	1	8	NA	2	NA	NA	NA	4	turquoise
ENSG00000104219	ZDHHC2	M0	Not_DM	NA	NA	4	0.156604	Heart	0.441186	0.255038	0.531689	0.302637	0.531592	0.209367	0.290275	0.302637	1	3	4	5	NA	6	NA	NA	grey
ENSG00000104221	BRF2	M28	Not_DM	NA	NA	2	0.0792759	Testis	0.164944	0.201227	0.271992	0.184471	0.155261	0.141519	0.260574	0.184471	1	6	NA	4	NA	NA	NA	NA	tan
ENSG00000104228	TRIM35	M2	Not_DM	NA	NA	3	0.140829	Brain	0.20048	0.175054	0.165668	0.179822	0.318729	0.2024	0.227448	0.20048	1	NA	5	NA	NA	1	3	NA	blue
ENSG00000104231	ZFAND1	M0	Not_DM	NA	NA	4	0.108171	Kidney	0.186854	0.217751	0.311277	0.236214	0.211122	0.171449	0.356641	0.217751	1	7	2	NA	NA	1	NA	2	grey
ENSG00000104237	RP1	NA	DM	1	Eye	0	NA	Testis	NA	NA	NA	NA	NA	NA	NA	NA	0	NA	NA	NA	NA	NA	NA	NA	NA
ENSG00000104267	CA2	M3	DM	2	Developmental++	6	0.369349	Kidney	0.561407	0.383236	0.531069	0.440054	0.157517	0.557962	0.543741	0.531069	0.962687	7	2	4	4	NA	2	4	brown
ENSG00000104290	FZD3	M31	Not_DM	NA	NA	5	0.546094	Cerebellum	0.299068	0.375271	0.6132	0.521129	1	0.316181	0.611701	0.521129	0.776119	8	1	2	1	2	NA	NA	yellow
ENSG00000104299	INTS9	M22	Not_DM	NA	NA	4	0.144507	Brain	0.373054	0.445516	0.197188	0.171212	0.310191	0.177667	0.165315	0.197188	1	NA	1	NA	3	NA	NA	NA	red
ENSG00000104312	RIPK2	M15	Not_DM	NA	NA	3	0.242976	Kidney	0.459367	0.516355	0.329786	0.497939	0.411098	0.268417	0.343947	0.411098	0.985075	7	5	NA	NA	NA	NA	5	lightyellow
ENSG00000104313	EYA1	M31	DM	4	Developmental++	4	0.55584	Kidney	0.953115	0.925078	0.545491	0.554434	NA	0.96906	0.874221	0.899649	0.365672	5	1	NA	NA	NA	2	NA	yellow
ENSG00000104320	NBN	M23	DM	9	Developmental++	4	0.137921	Kidney	0.328346	0.246474	0.335563	0.252869	0.1864	0.206061	0.232276	0.246474	1	5	1	NA	1	NA	NA	1	royalblue
ENSG00000104321	TRPA1	NA	DM	NA	NA	0	NA	Ovary	NA	NA	NA	NA	NA	NA	NA	NA	0	NA	NA	NA	NA	NA	NA	NA	NA
ENSG00000104324	CPQ	M5	DM	2	Developmental++	7	0.194488	Liver	0.68931	0.564203	0.394974	0.273474	0.240984	0.168456	0.388659	0.388659	0.955224	7	2	6	4	5	NA	2	darkgreen
ENSG00000104325	DECR1	M17	Not_DM	NA	NA	5	0.395868	Heart	0.253639	0.248194	0.287014	0.212711	0.254513	0.202769	0.178476	0.248194	1	7	NA	1	4	5	2	NA	midnightblue
ENSG00000104327	CALB1	M2	Not_DM	NA	NA	5	0.551348	Kidney	0.703024	0.4509	NA	0.541073	0.957053	0.806682	0.905054	0.754853	0.470149	NA	4	NA	4	NA	2	3	blue
ENSG00000104331	IMPAD1	M0	DM	2	Developmental++	2	0.0710913	Heart	0.163659	0.0949681	0.18842	0.15168	0.162512	0.157065	0.165249	0.162512	1	NA	NA	NA	NA	NA	2	1	grey
ENSG00000104332	SFRP1	M31	Not_DM	NA	NA	7	0.145791	Heart	0.471144	0.335416	0.290312	0.323326	0.663575	0.266224	0.361022	0.335416	0.992537	1	3	5	NA	2	2	1	yellow
ENSG00000104341	LAPTM4B	M21	Not_DM	NA	NA	6	0.142838	Heart	0.314579	0.304462	0.0951147	0.0888115	0.413268	0.0792147	0.198147	0.198147	1	5	1	NA	5	3	NA	6	purple
ENSG00000104343	UBE2W	M2	Not_DM	NA	NA	0	0.188888	Kidney	0.218526	0.150369	0.499053	0.417848	0.365249	0.275805	0.341352	0.341352	1	NA	NA	NA	NA	NA	NA	NA	blue
ENSG00000104356	POP1	M31	DM	NA	NA	4	0.251541	Ovary	0.478388	0.328658	0.554382	0.492129	0.412347	0.354556	0.422332	0.422332	0.947761	8	NA	2	5	NA	3	NA	yellow
ENSG00000104361	NIPAL2	M17	Not_DM	NA	NA	6	0.324466	Brain	0.763177	0.402395	0.267319	0.54818	0.253198	0.426383	0.425177	0.425177	0.873134	7	4	5	4	NA	NA	2	midnightblue
ENSG00000104365	IKBKB	M1	DM	1	Immune	6	0.142533	Heart	0.222082	0.295146	0.44194	0.143914	0.236309	0.172117	0.34862	0.236309	1	8	2	6	NA	1	1	2	black
ENSG00000104368	PLAT	M21	DM	4	Developmental++	3	0.4175	Testis	0.54598	0.680985	0.523369	0.293897	0.745345	0.367976	0.406738	0.523369	0.932836	NA	NA	3	NA	NA	1	NA	purple
ENSG00000104369	JPH1	M19	DM	NA	NA	5	0.543184	Heart	0.238577	0.578877	0.286095	0.725562	1	0.673633	0.951018	0.673633	0.634328	NA	2	5	5	2	2	NA	paleturquoise
ENSG00000104371	DKK4	M29	Not_DM	NA	NA	2	0.840615	Testis	NA	NA	NA	NA	NA	0.812616	0.941892	0.877254	0.0746269	NA	NA	NA	NA	NA	3	4	turquoise
ENSG00000104375	STK3	M21	Not_DM	NA	NA	6	0.242904	Testis	0.935299	0.972197	0.482572	0.371434	0.472031	0.338805	0.34925	0.472031	0.738806	5	1	5	NA	1	2	2	purple
ENSG00000104381	GDAP1	M2	DM	1	Nervous system	5	0.404959	Cerebellum	0.117192	0.0948553	0.593632	0.36851	0.585277	0.175101	0.274112	0.274112	0.977612	NA	NA	2	5	2	2	1	blue
ENSG00000104388	RAB2A	M12	Not_DM	NA	NA	2	0.0997428	Brain	0.107986	0.0975003	0.184133	0.159486	0.161657	0.0860096	0.087816	0.107986	1	2	NA	NA	NA	5	NA	NA	grey60
ENSG00000104408	EIF3E	M21	Not_DM	NA	NA	6	0.0654475	Heart	0.238193	0.202795	0.160293	0.156622	0.107525	0.104932	0.131695	0.156622	1	8	1	NA	5	3	NA	1	purple
ENSG00000104412	EMC2	M29	Not_DM	NA	NA	6	0.107462	Brain	0.410356	0.224273	0.227938	0.237499	0.181007	0.209262	0.220996	0.224273	1	7	2	1	2	NA	3	4	turquoise
ENSG00000104413	ESRP1	M21	Not_DM	NA	NA	6	0.402854	Kidney	0.977692	1	0.81365	0.294431	1	0.276806	0.636008	0.81365	0.41791	5	1	2	2	2	NA	2	purple
ENSG00000104415	WISP1	M21	Not_DM	NA	NA	4	0.514229	Kidney	NA	NA	0.524761	0.373271	0.953878	0.747618	0.663617	0.663617	0.440299	NA	NA	2	1	NA	2	1	purple
ENSG00000104419	NDRG1	M17	DM	1	Nervous system	6	0.453001	Kidney	0.354289	0.419907	0.375822	0.527828	0.204995	0.322462	0.448504	0.375822	0.992537	2	4	6	2	4	NA	5	midnightblue
ENSG00000104427	ZC2HC1A	M31	Not_DM	NA	NA	7	0.240191	Brain	0.289822	0.236532	0.417381	0.287463	0.83712	0.251603	0.418234	0.289822	0.925373	3	5	5	1	2	2	2	yellow
ENSG00000104432	IL7	M29	Not_DM	NA	NA	2	0.920573	Testis	NA	NA	NA	1	0.87267	NA	0.802848	0.87267	0.119403	NA	NA	NA	NA	NA	NA	4	turquoise
ENSG00000104435	STMN2	M2	Not_DM	NA	NA	3	0.40012	Brain	0.192858	0.124511	0.870518	0.812427	0.800953	0.830301	0.869431	0.812427	0.723881	2	6	NA	NA	NA	NA	3	blue
ENSG00000104442	ARMC1	M2	Not_DM	NA	NA	3	0.0756589	Heart	0.118165	0.0982405	0.240292	0.231681	0.157999	0.138266	0.246856	0.157999	1	NA	5	NA	NA	4	NA	1	blue
ENSG00000104447	TRPS1	M31	DM	4	Developmental++	6	0.31742	Ovary	0.775127	0.60865	0.723701	0.421018	1	0.500802	0.453776	0.60865	0.723881	NA	5	2	NA	2	2	NA	yellow
ENSG00000104450	SPAG1	M29	DM	4	Developmental++	6	0.697639	Testis	0.785295	0.517272	0.927484	0.842454	0.772854	0.710327	0.760178	0.772854	0.5	6	4	NA	2	1	3	4	turquoise
ENSG00000104472	CHRAC1	M23	Not_DM	NA	NA	4	0.0490125	Liver	0.522103	0.589336	0.111829	0.0956302	0.159309	0.105748	0.116938	0.116938	1	1	1	NA	NA	6	1	NA	royalblue
ENSG00000104490	NCALD	M2	Not_DM	NA	NA	6	0.476967	Brain	0.31438	0.388799	0.398697	0.231858	0.180218	0.493559	0.449195	0.388799	1	6	5	1	5	NA	2	1	blue
ENSG00000104497	SNX16	M29	Not_DM	NA	NA	2	0.327662	Heart	0.431496	0.335977	0.537602	0.483042	0.423482	0.346802	0.350892	0.423482	0.985075	NA	NA	5	1	NA	NA	NA	turquoise
ENSG00000104499	GML	M29	Not_DM	NA	NA	1	0.842072	Testis	1	NA	NA	NA	NA	0.990191	0.889425	0.990191	0.0597015	NA	NA	NA	NA	NA	NA	4	turquoise
ENSG00000104517	UBR5	M10	Not_DM	NA	NA	4	0.112637	Brain	0.262987	0.176176	0.259413	0.178143	0.196791	0.137948	0.256115	0.196791	1	8	5	2	1	NA	NA	NA	green
ENSG00000104518	GSDMD	M5	Not_DM	NA	NA	3	0.326625	Liver	0.815729	0.881942	0.377178	0.40965	0.149732	0.477112	0.520305	0.477112	0.776119	NA	NA	4	6	NA	NA	2	darkgreen
ENSG00000104522	TSTA3	M14	Not_DM	NA	NA	1	0.385617	Liver	0.168449	0.166422	0.163963	0.208444	0.252728	0.232244	0.192919	0.192919	1	NA	NA	NA	NA	6	NA	NA	lightgreen
ENSG00000104524	PYCRL	M3	Not_DM	NA	NA	1	0.321599	Brain	0.465828	0.409313	0.619753	0.415077	0.267734	0.258775	0.377776	0.409313	0.962687	7	NA	NA	NA	NA	NA	NA	brown
ENSG00000104529	EEF1D	M18	DM	1	Developmental	2	0.139423	Heart	0.253746	0.195472	0.170867	0.141739	0.126629	0.165395	0.176968	0.170867	1	NA	NA	4	NA	NA	NA	NA	orange
ENSG00000104537	ANXA13	M15	Not_DM	NA	NA	2	0.790275	Liver	NA	NA	NA	0.911584	0.643787	NA	0.819964	0.819964	0.253731	NA	NA	NA	NA	1	NA	5	lightyellow
ENSG00000104549	SQLE	M22	Not_DM	NA	NA	7	0.156619	Testis	0.244574	0.280104	0.536623	0.169928	0.214817	0.0950015	0.331055	0.244574	0.992537	NA	5	2	5	3	3	3	red
ENSG00000104611	SH2D4A	M15	Not_DM	NA	NA	5	0.435765	Liver	0.970182	NA	0.853803	0.408591	0.226227	0.370208	0.614583	0.511587	0.656716	5	NA	NA	4	2	3	6	lightyellow
ENSG00000104613	INTS10	M3	Not_DM	NA	NA	5	0.131687	Liver	0.105331	0.190536	0.188843	0.137996	0.146273	0.116444	0.241248	0.146273	1	2	2	NA	2	NA	NA	2	brown
ENSG00000104626	ERI1	M22	Not_DM	NA	NA	6	0.15956	Ovary	0.610343	0.575082	0.538253	0.42772	0.375538	0.272305	0.219618	0.42772	0.977612	1	1	2	5	6	3	NA	red
ENSG00000104635	SLC39A14	M3	DM	NA	NA	2	0.513416	Liver	0.461663	0.458392	0.252026	0.343066	0.150445	0.178175	0.380445	0.343066	1	7	NA	NA	NA	NA	NA	NA	brown
ENSG00000104643	MTMR9	M2	Not_DM	NA	NA	2	0.40923	Cerebellum	0.234472	0.265609	0.344863	0.358883	0.332891	0.175494	0.235361	0.265609	1	2	NA	NA	1	NA	NA	NA	blue
ENSG00000104660	LEPROTL1	M31	Not_DM	NA	NA	2	0.167851	Heart	0.15438	0.156518	0.199659	0.195795	0.325885	0.150686	0.124337	0.156518	1	8	1	NA	NA	NA	NA	NA	yellow
ENSG00000104671	DCTN6	M12	Not_DM	NA	NA	4	0.202962	Heart	0.125516	0.0831895	0.236534	0.151888	0.192819	0.14657	0.14255	0.14657	1	6	NA	NA	NA	NA	1	6	grey60
ENSG00000104679	R3HCC1	M12	Not_DM	NA	NA	2	0.143602	Brain	0.158451	0.0923345	0.178932	0.146589	0.118943	0.169895	0.145428	0.146589	1	NA	NA	4	NA	NA	3	NA	grey60
ENSG00000104687	GSR	M3	DM	NA	NA	4	0.189404	Liver	0.117107	0.116812	0.145751	0.152746	0.181912	0.111047	0.209954	0.145751	1	NA	NA	NA	4	3	2	6	brown
ENSG00000104689	TNFRSF10A	M17	Not_DM	NA	NA	4	0.6762	Liver	NA	NA	0.962017	0.98129	0.846159	NA	0.941319	0.951668	0.141791	NA	NA	6	4	1	NA	2	midnightblue
ENSG00000104695	PPP2CB	M13	Not_DM	NA	NA	6	0.111211	Brain	0.112779	0.115671	0.173417	0.152411	0.146397	0.0750872	0.138475	0.138475	1	6	4	1	2	1	NA	5	lightcyan
ENSG00000104714	ERICH1	M0	Not_DM	NA	NA	2	0.224422	Brain	0.391704	0.530101	0.519589	0.311275	0.420694	0.173521	0.43358	0.420694	1	NA	NA	3	NA	NA	NA	NA	grey
ENSG00000104722	NEFM	M2	DM	1	Nervous system	4	0.461963	Cerebellum	0.296074	0.274025	1	0.66429	1	0.781526	0.631326	0.66429	0.574627	2	5	NA	3	NA	NA	4	blue
ENSG00000104723	TUSC3	M31	DM	2	Developmental++	5	0.151116	Cerebellum	0.160432	0.184697	0.163612	0.169419	0.430153	0.0904399	0.199012	0.169419	0.992537	NA	6	NA	1	3	2	1	yellow
ENSG00000104728	ARHGEF10	M29	DM	1	Nervous system	4	0.236615	Heart	0.457588	0.620608	0.209301	0.170753	0.935136	0.136085	0.236486	0.236486	0.880597	5	1	NA	NA	2	NA	NA	turquoise
ENSG00000104731	KLHDC4	M29	Not_DM	NA	NA	1	0.362771	Liver	0.32143	0.315549	0.481595	0.513051	0.447087	0.440731	0.582634	0.447087	0.977612	NA	NA	NA	NA	NA	NA	4	turquoise
ENSG00000104738	MCM4	M22	DM	2	Developmental++	7	0.132965	Brain	0.441131	0.409522	0.278157	0.255811	0.398754	0.185268	0.263619	0.278157	1	1	1	2	5	6	3	3	red
ENSG00000104755	ADAM2	M29	Not_DM	NA	NA	1	0.958497	Testis	1	NA	NA	NA	NA	NA	0.808748	0.904374	0.0522388	NA	NA	NA	NA	NA	NA	4	turquoise
ENSG00000104756	KCTD9	M7	Not_DM	NA	NA	4	0.223106	Heart	0.613376	0.442291	0.202882	0.266167	0.330773	0.283273	0.323717	0.323717	0.992537	5	3	NA	NA	6	NA	2	darkorange
ENSG00000104760	FGL1	M3	Not_DM	NA	NA	2	0.929546	Liver	NA	NA	1	1	0.297172	NA	0.89924	0.94962	0.223881	NA	NA	NA	NA	4	NA	4	brown
ENSG00000104763	ASAH1	M20	DM	4	MultipleSystems	7	0.42658	Heart	0.162834	0.13762	0.317687	0.230273	0.229993	0.151182	0.296657	0.229993	1	2	4	1	NA	4	2	2	pink
ENSG00000104765	BNIP3L	M22	Not_DM	NA	NA	4	0.118027	Liver	0.0891913	0.139141	0.227561	0.219671	0.280209	0.104382	0.192863	0.192863	1	NA	5	NA	1	6	NA	NA	red
ENSG00000104774	MAN2B1	M18	DM	4	Developmental++	2	0.185244	Liver	0.399166	0.299192	0.270996	0.153385	0.227004	0.187995	0.307557	0.270996	1	NA	NA	NA	NA	NA	NA	1	orange
ENSG00000104783	KCNN4	M14	DM	1	Blood	3	0.927969	Liver	NA	NA	0.997668	NA	0.604305	0.978316	0.883529	0.930922	0.164179	NA	NA	NA	NA	6	3	NA	lightgreen
ENSG00000104804	TULP2	M29	Not_DM	NA	NA	1	0.925117	Testis	1	NA	1	NA	NA	NA	0.790508	1	0.0597015	NA	NA	NA	NA	NA	NA	4	turquoise
ENSG00000104805	NUCB1	M5	Not_DM	NA	NA	4	0.150489	Heart	0.186357	0.089118	0.17506	0.205182	0.12076	0.0810277	0.176714	0.17506	1	7	NA	4	6	NA	NA	6	darkgreen
ENSG00000104808	DHDH	M29	Not_DM	NA	NA	3	0.519066	Kidney	0.764303	0.775851	0.920305	0.832813	0.914782	0.468994	0.606495	0.775851	0.574627	6	NA	3	6	NA	NA	NA	turquoise
ENSG00000104812	GYS1	M20	DM	1	Metabolic	5	0.400774	Heart	0.167604	0.218266	0.243567	0.298452	0.281166	0.133008	0.296137	0.243567	1	1	2	4	NA	2	NA	1	pink
ENSG00000104814	MAP4K1	M3	Not_DM	NA	NA	4	0.763563	Ovary	NA	0.992423	1	NA	0.719561	0.58329	0.959086	0.959086	0.216418	NA	4	6	NA	5	3	NA	brown
ENSG00000104818	CGB2	NA	Not_DM	NA	NA	0	NA	Ovary	NA	NA	NA	NA	NA	NA	NA	NA	0	NA	NA	NA	NA	NA	NA	NA	NA
ENSG00000104823	ECH1	M28	Not_DM	NA	NA	3	0.280236	Heart	0.215676	0.217131	0.274408	0.316805	0.131473	0.228635	0.22138	0.22138	1	6	NA	4	6	NA	NA	NA	tan
ENSG00000104824	HNRNPL	M22	Not_DM	NA	NA	7	0.0550784	Cerebellum	0.191726	0.187346	0.102306	0.0859005	0.0976033	0.110498	0.102909	0.102909	1	1	NA	2	NA	NA	2	3	red
ENSG00000104825	NFKBIB	M28	Not_DM	NA	NA	4	0.335443	Testis	0.440305	0.225432	0.353799	0.497792	0.165225	0.290514	0.490863	0.353799	0.992537	7	NA	4	6	NA	NA	4	tan
ENSG00000104826	LHB	M29	DM	3	MultipleSystems	2	0.876869	Ovary	NA	NA	NA	NA	NA	0.950858	0.842475	0.896667	0.0671642	NA	NA	NA	NA	NA	3	4	turquoise
ENSG00000104827	CGB3	NA	Not_DM	NA	NA	0	NA	Ovary	NA	NA	NA	NA	NA	NA	NA	NA	0	NA	NA	NA	NA	NA	NA	NA	NA
ENSG00000104833	TUBB4A	M2	DM	4	Developmental++	4	0.467639	Cerebellum	0.231137	0.246827	0.892941	0.374888	0.898636	0.337574	0.479304	0.374888	0.791045	2	4	NA	NA	NA	3	NA	blue
ENSG00000104835	SARS2	M23	DM	4	MultipleSystems	5	0.25481	Testis	0.917729	0.812984	0.718631	0.48012	0.727224	0.418497	0.732332	0.727224	0.708955	5	3	NA	3	3	NA	6	royalblue
ENSG00000104848	KCNA7	NA	Not_DM	NA	NA	0	NA	Heart	NA	NA	NA	NA	NA	NA	NA	NA	0	NA	NA	NA	NA	NA	NA	NA	NA
ENSG00000104852	SNRNP70	M30	Not_DM	NA	NA	2	0.0997559	Cerebellum	0.146494	0.166833	0.14113	0.0730774	0.153894	0.16687	0.181485	0.153894	1	NA	2	NA	NA	NA	NA	6	white
ENSG00000104853	CLPTM1	M28	DM	3	Developmental++	5	0.100981	Brain	0.205533	0.105824	0.27566	0.255254	0.13025	0.12689	0.229023	0.205533	1	6	4	4	6	NA	3	NA	tan
ENSG00000104856	RELB	M5	Not_DM	NA	NA	4	0.501372	Liver	0.863352	1	0.696746	0.587488	0.726403	0.607218	0.569635	0.696746	0.649254	6	NA	NA	6	NA	NA	6	darkgreen
ENSG00000104859	CLASRP	M30	Not_DM	NA	NA	0	0.0857352	Liver	0.250848	0.166111	0.209537	0.173514	0.239691	0.204387	0.193959	0.204387	1	NA	NA	NA	NA	NA	NA	NA	white
ENSG00000104863	LIN7B	M12	DM	2	Developmental++	4	0.314638	Ovary	0.355369	0.277606	0.464343	0.307525	0.486298	0.541821	0.485548	0.464343	0.977612	6	4	4	NA	NA	3	NA	grey60
ENSG00000104866	PPP1R37	M2	Not_DM	NA	NA	0	0.126603	Brain	0.197752	0.189458	0.27647	0.283004	0.350763	0.244769	0.320141	0.27647	0.985075	NA	NA	NA	NA	NA	NA	NA	blue
ENSG00000104870	FCGRT	M5	Not_DM	NA	NA	3	0.309502	Liver	0.300034	0.473506	0.22322	0.21437	0.148891	0.170364	0.246849	0.22322	0.992537	NA	NA	NA	6	NA	NA	2	darkgreen
ENSG00000104872	PIH1D1	M28	Not_DM	NA	NA	2	0.0907976	Liver	0.134905	0.231683	0.145232	0.162647	0.152168	0.172581	0.195674	0.162647	1	NA	2	NA	NA	NA	NA	6	tan
ENSG00000104879	CKM	M20	DM	NA	NA	3	0.834805	Heart	1	1	0.272221	0.820658	1	0.997186	0.754312	0.997186	0.328358	NA	1	4	NA	NA	NA	NA	pink
ENSG00000104880	ARHGEF18	M30	DM	NA	NA	3	0.310283	Kidney	0.222549	0.202458	0.418109	0.399518	0.227497	0.186845	0.400256	0.227497	0.992537	NA	NA	NA	6	NA	NA	6	white
ENSG00000104881	PPP1R13L	M7	Not_DM	NA	NA	5	0.712395	Heart	0.982749	0.954446	0.605304	0.757502	0.838118	0.6312	0.627962	0.757502	0.544776	5	NA	4	6	1	NA	2	darkorange
ENSG00000104883	PEX11G	M1	Not_DM	NA	NA	5	0.560575	Testis	0.808194	0.922	0.733265	0.714239	0.529916	0.734604	0.660862	0.733265	0.708955	NA	NA	4	6	5	NA	4	black
ENSG00000104884	ERCC2	M22	DM	7	Developmental++	6	0.1018	Brain	0.277176	0.308023	0.343814	0.257642	0.298837	0.0663172	0.262726	0.277176	1	1	NA	3	3	3	NA	3	red
ENSG00000104885	DOT1L	M29	Not_DM	NA	NA	5	0.341462	Testis	0.44444	0.251812	0.36568	0.304249	0.357829	0.104496	0.526576	0.357829	0.985075	4	1	NA	NA	3	NA	4	turquoise
ENSG00000104886	PLEKHJ1	M28	Not_DM	NA	NA	2	0.0527561	Heart	0.244625	0.209044	0.162742	0.257319	0.17525	0.176203	0.190851	0.190851	1	NA	5	NA	6	NA	NA	NA	tan
ENSG00000104888	SLC17A7	M2	Not_DM	NA	NA	5	0.761505	Brain	0.383635	0.61455	0.901107	NA	0.949835	0.882265	0.999591	0.891686	0.313433	2	2	6	NA	NA	3	4	blue
ENSG00000104889	RNASEH2A	M22	DM	NA	NA	6	0.127032	Liver	0.418299	0.452364	0.278835	0.327174	0.383156	0.128569	0.215188	0.327174	1	1	1	3	3	6	NA	3	red
ENSG00000104892	KLC3	M29	Not_DM	NA	NA	4	0.729113	Ovary	NA	NA	NA	0.951349	0.983341	1	0.930686	0.967345	0.0970149	NA	NA	NA	NA	4	3	NA	turquoise
ENSG00000104894	CD37	M3	Not_DM	NA	NA	4	0.728057	Liver	0.938826	NA	0.988302	NA	0.707618	NA	0.839249	0.889038	0.246269	6	NA	6	NA	1	NA	4	brown
ENSG00000104897	SF3A2	M29	Not_DM	NA	NA	2	0.109473	Testis	0.248724	0.175713	0.163574	0.220627	0.267591	0.138927	0.194226	0.194226	1	4	NA	NA	NA	NA	NA	NA	turquoise
ENSG00000104899	AMH	M0	DM	3	MultipleSystems	2	0.746304	Testis	0.803084	0.614331	0.908182	0.894095	0.987467	0.812345	0.611786	0.812345	0.5	4	NA	NA	NA	NA	NA	6	grey
ENSG00000104901	DKKL1	M29	Not_DM	NA	NA	4	0.784023	Testis	0.932336	0.825465	0.828227	0.791082	1	0.429104	0.70511	0.825465	0.470149	NA	1	2	3	NA	NA	4	turquoise
ENSG00000104903	LYL1	M14	Not_DM	NA	NA	3	0.699829	Liver	0.935023	NA	0.480451	0.769623	0.502762	0.948544	0.700369	0.734996	0.567164	NA	NA	NA	NA	6	NA	4	lightgreen
ENSG00000104904	OAZ1	M25	Not_DM	NA	NA	5	0.118866	Heart	0.178367	0.125824	0.162143	0.149647	0.0874125	0.105205	0.102018	0.125824	1	6	2	4	6	4	NA	NA	salmon
ENSG00000104907	TRMT1	M30	DM	NA	NA	1	0.0927598	Ovary	0.111125	0.116805	0.197542	0.16551	0.234522	0.206749	0.241657	0.197542	1	NA	NA	NA	NA	NA	NA	6	white
ENSG00000104915	STX10	M28	Not_DM	NA	NA	3	0.0963422	Liver	0.165949	0.224272	0.190966	0.134682	0.202596	0.165923	0.254368	0.190966	1	NA	2	4	NA	NA	NA	6	tan
ENSG00000104918	RETN	M14	Not_DM	NA	NA	0	0.930402	Liver	1	NA	NA	1	0.864335	1	0.948831	1	0.149254	NA	NA	NA	NA	NA	NA	NA	lightgreen
ENSG00000104921	FCER2	M17	Not_DM	NA	NA	0	1	Heart	NA	NA	1	NA	NA	NA	NA	1	0.00746269	NA	NA	NA	NA	NA	NA	NA	midnightblue
ENSG00000104936	DMPK	M19	DM	2	Developmental++	2	0.319325	Heart	0.191037	0.169842	0.240749	0.2549	0.403672	0.297068	0.312191	0.2549	1	4	NA	NA	NA	NA	NA	6	paleturquoise
ENSG00000104938	CLEC4M	M3	Not_DM	NA	NA	3	0.761739	Testis	NA	NA	NA	1	0.417603	0.587427	0.700831	0.644129	0.320896	NA	NA	NA	NA	1	3	6	brown
ENSG00000104941	RSPH6A	M29	Not_DM	NA	NA	1	0.970105	Testis	1	NA	NA	NA	NA	NA	0.798634	0.899317	0.0522388	NA	NA	NA	NA	NA	NA	4	turquoise
ENSG00000104946	TBC1D17	M12	Not_DM	NA	NA	4	0.0706845	Heart	0.146104	0.186213	0.25896	0.279412	0.188479	0.161444	0.2357	0.188479	1	2	2	4	NA	NA	NA	6	grey60
ENSG00000104951	IL4I1	M29	Not_DM	NA	NA	1	0.885493	Testis	1	NA	NA	1	1	NA	0.802363	1	0.0671642	NA	NA	NA	NA	NA	NA	4	turquoise
ENSG00000104953	TLE6	M16	DM	2	MultipleSystems	3	0.803362	Ovary	0.924447	NA	1	0.61856	0.961557	0.764986	0.683533	0.844717	0.38806	NA	NA	NA	NA	2	3	NA	magenta
ENSG00000104957	CCDC130	M30	Not_DM	NA	NA	0	0.055457	Testis	0.209201	0.125838	0.177752	0.193483	0.205835	0.206739	0.203111	0.203111	1	NA	NA	NA	NA	NA	NA	NA	white
ENSG00000104960	PTOV1	M2	Not_DM	NA	NA	3	0.0890746	Brain	0.141858	0.111314	0.145233	0.151571	0.177681	0.125858	0.168823	0.145233	1	4	NA	NA	NA	3	NA	NA	blue
ENSG00000104964	AES	M12	Not_DM	NA	NA	7	0.150457	Heart	0.128954	0.171636	0.199475	0.22158	0.143731	0.184393	0.186607	0.184393	1	NA	4	4	6	5	NA	6	grey60
ENSG00000104967	NOVA2	M2	Not_DM	NA	NA	3	0.676198	Cerebellum	0.219935	0.340596	0.705852	0.839862	1	0.60721	0.977874	0.705852	0.649254	3	5	6	NA	NA	NA	NA	blue
ENSG00000104969	SGTA	M28	Not_DM	NA	NA	0	0.113901	Heart	0.100832	0.112742	0.193187	0.143533	0.111928	0.110276	0.188528	0.112742	1	NA	NA	NA	NA	NA	NA	NA	tan
ENSG00000104970	KIR3DX1	NA	Not_DM	NA	NA	0	NA	Liver	NA	NA	NA	NA	NA	NA	NA	NA	0	NA	NA	NA	NA	NA	NA	NA	NA
ENSG00000104972	LILRB1	M3	Not_DM	NA	NA	1	1	Liver	NA	NA	NA	NA	0.921617	NA	NA	0.921617	0.119403	NA	NA	NA	NA	4	NA	NA	brown
ENSG00000104973	MED25	M16	DM	NA	NA	3	0.225186	Ovary	0.241975	0.165533	0.223027	0.194889	0.354778	0.261432	0.232575	0.232575	1	4	NA	NA	NA	6	3	NA	magenta
ENSG00000104974	LILRA1	M3	Not_DM	NA	NA	0	1	Liver	NA	NA	NA	NA	1	NA	NA	1	0.00746269	NA	NA	NA	NA	NA	NA	NA	brown
ENSG00000104976	SNAPC2	M30	Not_DM	NA	NA	2	0.157362	Testis	0.221995	0.24628	0.305451	0.258362	0.237257	0.220296	0.23428	0.237257	0.985075	NA	2	NA	NA	NA	3	NA	white
ENSG00000104979	C19orf53	M28	Not_DM	NA	NA	3	0.129502	Heart	0.195438	0.172426	0.230078	0.170533	0.119945	0.169038	0.165306	0.170533	1	7	NA	4	6	NA	NA	NA	tan
ENSG00000104980	TIMM44	M25	DM	NA	NA	3	0.272943	Heart	0.209098	0.191816	0.249013	0.212409	0.175018	0.19791	0.217225	0.209098	1	NA	NA	4	6	NA	NA	6	salmon
ENSG00000104983	CCDC61	M29	Not_DM	NA	NA	2	0.250434	Testis	0.435408	0.428112	0.291747	0.333397	0.33133	0.372119	0.364736	0.364736	0.970149	NA	2	NA	NA	NA	NA	4	turquoise
ENSG00000104998	IL27RA	M17	DM	1	Nervous system	5	0.279662	Heart	0.620639	0.735427	0.532545	0.363052	0.471894	0.451629	0.559231	0.532545	0.91791	2	NA	6	NA	3	3	2	midnightblue
ENSG00000105011	ASF1B	M22	Not_DM	NA	NA	7	0.112386	Testis	0.732577	0.796668	0.467981	0.412402	0.459231	0.253293	0.406149	0.459231	0.746269	1	1	2	5	6	3	NA	red
ENSG00000105048	TNNT1	M20	DM	2	Developmental++	4	0.429854	Heart	0.708761	0.794433	0.314808	0.788558	0.882373	0.253871	0.408227	0.708761	0.69403	7	NA	NA	3	3	NA	3	pink
ENSG00000105053	VRK3	M29	Not_DM	NA	NA	3	0.541974	Testis	0.156728	0.185054	0.212422	0.199053	0.188915	0.195843	0.516592	0.195843	1	NA	2	NA	NA	NA	3	4	turquoise
ENSG00000105058	FAM32A	M2	Not_DM	NA	NA	3	0.0779066	Liver	0.0603619	0.0713366	0.0742086	0.0980081	0.127613	0.0758948	0.152365	0.0758948	1	NA	5	NA	NA	5	NA	6	blue
ENSG00000105063	PPP6R1	M29	Not_DM	NA	NA	4	0.303302	Testis	0.308331	0.128896	0.19875	0.151319	0.2613	0.212616	0.384793	0.212616	1	7	NA	NA	NA	6	3	4	turquoise
ENSG00000105072	C19orf44	M29	Not_DM	NA	NA	3	0.516727	Testis	0.354827	0.181539	0.316863	0.244699	0.754639	0.123292	0.483033	0.316863	0.955224	4	NA	NA	NA	5	NA	4	turquoise
ENSG00000105085	MED26	M29	Not_DM	NA	NA	3	0.684053	Testis	0.548852	0.507558	0.628726	0.552239	0.407404	0.327026	0.602355	0.548852	0.970149	NA	NA	NA	NA	NA	3	4	turquoise
ENSG00000105088	OLFM2	M2	DM	1	Eye	5	0.333637	Brain	0.217471	0.216518	0.475064	0.345694	0.756834	0.190657	0.345954	0.345694	0.947761	2	6	NA	NA	5	NA	1	blue
ENSG00000105122	RASAL3	M17	Not_DM	NA	NA	4	0.830358	Liver	1	NA	0.984595	1	0.755312	NA	NA	0.992298	0.104478	6	NA	6	6	1	NA	NA	midnightblue
ENSG00000105127	AKAP8	M0	Not_DM	NA	NA	2	0.0691467	Testis	0.186828	0.117426	0.0984658	0.0697449	0.115727	0.10627	0.199671	0.115727	1	1	NA	NA	NA	NA	NA	2	grey
ENSG00000105131	EPHX3	M29	Not_DM	NA	NA	3	0.782535	Kidney	0.965097	0.951517	NA	0.538805	NA	0.712767	0.779162	0.779162	0.291045	1	5	NA	NA	NA	3	NA	turquoise
ENSG00000105135	ILVBL	M28	Not_DM	NA	NA	2	0.254937	Heart	0.230898	0.206781	0.253132	0.300023	0.138794	0.140281	0.207192	0.207192	1	NA	NA	4	NA	NA	NA	6	tan
ENSG00000105136	ZNF419	M2	Not_DM	NA	NA	2	0.121122	Brain	0.230881	0.135697	0.32146	0.293282	0.24446	0.165009	0.391847	0.24446	1	3	NA	NA	NA	NA	NA	NA	blue
ENSG00000105137	SYDE1	M21	Not_DM	NA	NA	3	0.225133	Heart	0.705741	0.843248	0.150724	0.228225	0.602999	0.260686	0.334912	0.334912	0.880597	1	1	NA	NA	NA	NA	1	purple
ENSG00000105141	CASP14	M29	DM	2	Developmental++	0	1	Kidney	NA	NA	NA	1	NA	NA	NA	1	0.00746269	NA	NA	NA	NA	NA	NA	NA	turquoise
ENSG00000105143	SLC1A6	M2	Not_DM	NA	NA	3	0.746022	Cerebellum	0.35723	0.302612	NA	NA	1	NA	0.612232	0.484731	0.425373	2	4	NA	NA	1	NA	NA	blue
ENSG00000105146	AURKC	M29	DM	2	MultipleSystems	2	0.693014	Testis	0.594448	0.65255	0.676034	0.927112	0.795149	0.70822	0.705949	0.705949	0.701493	NA	NA	NA	NA	NA	3	4	turquoise
ENSG00000105171	POP4	M28	Not_DM	NA	NA	5	0.223831	Heart	0.352582	0.226616	0.47849	0.336137	0.209462	0.173916	0.419848	0.336137	1	NA	2	4	4	NA	NA	4	tan
ENSG00000105173	CCNE1	M22	Not_DM	NA	NA	7	0.321106	Liver	0.738726	0.582354	0.61954	0.61478	0.465438	0.397716	0.469908	0.582354	0.828358	5	3	3	NA	6	NA	4	red
ENSG00000105176	URI1	M29	Not_DM	NA	NA	4	0.0447709	Brain	0.213028	0.148129	0.20342	0.134888	0.129888	0.0872124	0.110534	0.134888	1	5	NA	NA	NA	NA	NA	4	turquoise
ENSG00000105185	PDCD5	M29	Not_DM	NA	NA	1	0.0949861	Heart	0.116339	0.111237	0.167622	0.13345	0.230479	0.147054	0.181515	0.147054	1	NA	NA	NA	3	NA	NA	NA	turquoise
ENSG00000105186	ANKRD27	M29	Not_DM	NA	NA	3	0.219201	Ovary	0.196552	0.116739	0.176593	0.0916112	0.377011	0.275046	0.280258	0.196552	1	NA	NA	NA	4	6	3	NA	turquoise
ENSG00000105193	RPS16	M18	Not_DM	NA	NA	3	0.121799	Heart	0.119518	0.148317	0.163488	0.117758	0.0924577	0.117264	0.176062	0.119518	1	4	NA	4	NA	NA	NA	6	orange
ENSG00000105197	TIMM50	M29	Not_DM	NA	NA	2	0.159958	Testis	0.115947	0.102321	0.272803	0.0980192	0.18043	0.149598	0.308918	0.149598	1	NA	NA	4	NA	NA	NA	4	turquoise
ENSG00000105198	LGALS13	NA	DM	1	Reproductive	0	NA	Testis	NA	NA	NA	NA	NA	NA	NA	NA	0	NA	NA	NA	NA	NA	NA	NA	NA
ENSG00000105202	FBL	M22	Not_DM	NA	NA	3	0.0804227	Testis	0.200853	0.239594	0.0827836	0.187411	0.175473	0.0898513	0.158029	0.175473	1	4	1	NA	NA	3	NA	NA	red
ENSG00000105204	DYRK1B	M29	DM	1	Metabolic	3	0.381577	Testis	0.225738	0.133274	0.272378	0.229995	0.334828	0.131821	0.399151	0.229995	1	NA	NA	4	NA	3	NA	4	turquoise
ENSG00000105205	CLC	M14	Not_DM	NA	NA	1	0.901964	Liver	NA	NA	0.992051	0.903891	0.653157	1	1	0.992051	0.171642	NA	NA	NA	NA	6	NA	NA	lightgreen
ENSG00000105219	CNTD2	M11	Not_DM	NA	NA	2	0.83125	Cerebellum	0.987846	0.661592	NA	0.958037	0.950336	NA	NA	0.954186	0.141791	2	2	NA	NA	NA	NA	NA	greenyellow
ENSG00000105220	GPI	M12	DM	2	MultipleSystems	3	0.208256	Kidney	0.18968	0.148131	0.0960414	0.408396	0.226501	0.165634	0.177844	0.177844	1	6	NA	NA	NA	NA	3	NA	grey60
ENSG00000105221	AKT2	M0	DM	2	MultipleSystems	3	0.171113	Kidney	0.163044	0.205996	0.152278	0.312383	0.192505	0.111219	0.276333	0.192505	1	4	2	NA	NA	NA	NA	2	grey
ENSG00000105223	PLD3	M2	DM	2	NervousPsychiatric	4	0.183507	Brain	0.235963	0.116176	0.130998	0.178344	0.195557	0.0745538	0.214433	0.178344	1	6	NA	4	NA	3	NA	6	blue
ENSG00000105227	PRX	M21	DM	1	Nervous system	1	0.518685	Kidney	0.887212	0.841088	0.480771	0.40681	NA	0.372382	0.497228	0.488999	0.61194	NA	NA	NA	NA	NA	NA	2	purple
ENSG00000105229	PIAS4	M29	Not_DM	NA	NA	4	0.337781	Testis	0.237056	0.136688	0.220679	0.267057	0.229579	0.148575	0.368567	0.229579	1	4	NA	NA	NA	3	3	4	turquoise
ENSG00000105245	NUMBL	M2	Not_DM	NA	NA	5	0.340129	Brain	0.220243	0.243045	0.405749	0.363801	0.627499	0.306177	0.29402	0.306177	0.970149	2	4	4	NA	NA	NA	NA	blue
ENSG00000105246	EBI3	M3	Not_DM	NA	NA	2	0.948308	Liver	0.987215	NA	NA	NA	0.97002	NA	NA	0.978617	0.0522388	6	NA	NA	NA	4	NA	NA	brown
ENSG00000105248	CCDC94	M28	Not_DM	NA	NA	1	0.0747655	Liver	0.166271	0.141506	0.214445	0.285077	0.194867	0.19764	0.183473	0.194867	1	NA	NA	4	NA	NA	NA	NA	tan
ENSG00000105251	SHD	M2	Not_DM	NA	NA	4	0.314686	Heart	0.657416	0.4222	0.561145	0.847795	0.817362	0.722342	0.963996	0.722342	0.574627	NA	6	NA	3	5	NA	NA	blue
ENSG00000105254	TBCB	M2	Not_DM	NA	NA	3	0.239512	Brain	0.177247	0.132079	0.248285	0.184521	0.267201	0.170886	0.16704	0.177247	1	2	4	4	NA	NA	NA	NA	blue
ENSG00000105255	FSD1	M2	Not_DM	NA	NA	4	0.463077	Brain	0.116599	0.141738	0.872299	0.624475	0.962589	0.264529	0.485754	0.485754	0.69403	NA	NA	3	3	5	NA	3	blue
ENSG00000105258	POLR2I	M28	Not_DM	NA	NA	5	0.169609	Heart	0.27423	0.21786	0.338191	0.233837	0.153671	0.213318	0.34343	0.233837	1	6	2	4	6	NA	NA	4	tan
ENSG00000105261	OVOL3	M29	Not_DM	NA	NA	1	0.986634	Testis	NA	NA	NA	NA	NA	1	0.854872	0.927436	0.0447761	NA	NA	NA	NA	NA	NA	4	turquoise
ENSG00000105270	CLIP3	M2	Not_DM	NA	NA	7	0.368847	Brain	0.157143	0.10706	0.403011	0.236	0.767979	0.162809	0.262525	0.236	0.985075	2	4	3	3	2	2	1	blue
ENSG00000105278	ZFR2	M2	Not_DM	NA	NA	4	0.572029	Cerebellum	0.369155	0.697762	NA	0.953254	NA	0.661485	0.786294	0.697762	0.440299	6	6	NA	3	NA	NA	4	blue
ENSG00000105281	SLC1A5	M22	Not_DM	NA	NA	6	0.275971	Liver	0.752921	0.753093	0.411274	0.203527	0.392647	0.149319	0.215806	0.392647	0.880597	1	1	NA	6	6	3	4	red
ENSG00000105287	PRKD2	M21	Not_DM	NA	NA	4	0.125171	Heart	0.447633	0.592684	0.289835	0.226925	0.232097	0.114427	0.262847	0.262847	0.947761	1	5	NA	NA	3	NA	NA	purple
ENSG00000105289	TJP3	M29	Not_DM	NA	NA	4	0.585574	Testis	1	NA	1	0.664352	0.398436	0.545113	0.642889	0.653621	0.470149	5	NA	NA	NA	NA	3	4	turquoise
ENSG00000105290	APLP1	M2	Not_DM	NA	NA	6	0.478595	Brain	0.22963	0.133543	0.623076	0.502878	0.943874	0.24963	0.546296	0.502878	0.858209	2	NA	3	3	2	2	3	blue
ENSG00000105298	CACTIN	M30	Not_DM	NA	NA	1	0.115224	Brain	0.242267	0.188071	0.246708	0.267023	0.302653	0.228527	0.225625	0.242267	0.985075	4	NA	NA	NA	NA	NA	NA	white
ENSG00000105321	CCDC9	M29	Not_DM	NA	NA	2	0.269746	Testis	0.26173	0.353985	0.123118	0.281579	0.30229	0.208922	0.302194	0.281579	1	NA	NA	NA	NA	3	NA	4	turquoise
ENSG00000105323	HNRNPUL1	M22	Not_DM	NA	NA	7	0.0406748	Testis	0.165682	0.164002	0.14184	0.125985	0.170543	0.101878	0.162296	0.162296	1	4	1	3	3	6	2	3	red
ENSG00000105325	FZR1	M29	Not_DM	NA	NA	2	0.119312	Brain	0.170457	0.110623	0.193069	0.155829	0.157281	0.139077	0.199668	0.157281	1	4	NA	NA	NA	6	NA	NA	turquoise
ENSG00000105327	BBC3	M12	Not_DM	NA	NA	3	0.621072	Brain	0.686814	0.408652	0.710895	0.911658	0.702644	1	0.788034	0.710895	0.656716	2	4	NA	6	NA	NA	NA	grey60
ENSG00000105329	TGFB1	M18	DM	3	Developmental++	4	0.237338	Liver	0.508735	0.629156	0.38541	0.389577	0.295178	0.28613	0.343652	0.38541	0.977612	NA	NA	NA	NA	3	1	1	orange
ENSG00000105339	DENND3	M20	Not_DM	NA	NA	2	0.375757	Kidney	0.534069	0.756958	0.410587	0.832306	0.867434	0.755926	0.848752	0.756958	0.701493	6	6	NA	NA	NA	NA	NA	pink
ENSG00000105341	ATP5SL	M20	Not_DM	NA	NA	5	0.315243	Heart	0.150035	0.274272	0.231661	0.167711	0.142882	0.213864	0.324956	0.213864	1	NA	1	4	NA	2	2	NA	pink
ENSG00000105352	CEACAM4	M3	Not_DM	NA	NA	1	1	Liver	NA	NA	NA	NA	0.987722	NA	NA	0.987722	0.0149254	NA	NA	NA	NA	1	NA	NA	brown
ENSG00000105355	PLIN3	M21	Not_DM	NA	NA	5	0.155261	Testis	0.416865	0.464433	0.251895	0.138815	0.237749	0.0680001	0.165052	0.237749	0.992537	5	1	NA	NA	3	NA	3	purple
ENSG00000105357	MYH14	M17	DM	5	Developmental++	6	0.385307	Heart	0.789044	0.673902	0.748235	0.64105	0.467136	0.83853	0.855638	0.748235	0.634328	7	2	4	6	5	NA	5	midnightblue
ENSG00000105364	MRPL4	M28	Not_DM	NA	NA	2	0.258403	Heart	0.236347	0.181885	0.38781	0.288351	0.161323	0.231328	0.264626	0.236347	0.985075	NA	NA	4	6	NA	NA	NA	tan
ENSG00000105366	SIGLEC8	M2	Not_DM	NA	NA	2	0.955211	Liver	0.981919	NA	NA	NA	1	NA	NA	0.990959	0.0223881	6	NA	NA	NA	4	NA	NA	blue
ENSG00000105369	CD79A	M14	DM	NA	NA	1	1	Liver	NA	NA	NA	NA	0.865999	NA	NA	0.865999	0.0820896	NA	NA	NA	NA	4	NA	NA	lightgreen
ENSG00000105370	LIM2	M16	DM	1	Eye	1	0.922611	Cerebellum	0.994368	1	NA	1	NA	NA	NA	1	0.0298507	5	NA	NA	NA	NA	NA	NA	magenta
ENSG00000105371	ICAM4	M14	Not_DM	NA	NA	3	0.896094	Liver	NA	NA	0.749311	1	0.49555	1	0.879645	0.879645	0.276119	NA	NA	3	NA	6	NA	6	lightgreen
ENSG00000105372	RPS19	M18	DM	2	MultipleSystems	3	0.0725554	Testis	0.174977	0.146152	0.0987556	0.128707	0.109221	0.15348	0.203168	0.146152	1	4	1	NA	NA	NA	NA	6	orange
ENSG00000105373	GLTSCR2	M18	Not_DM	NA	NA	3	0.0642122	Brain	0.276913	0.193658	0.158936	0.147915	0.138828	0.182274	0.20177	0.182274	1	4	NA	4	NA	NA	NA	6	orange
ENSG00000105374	NKG7	M3	Not_DM	NA	NA	4	0.724269	Liver	0.96481	NA	0.783544	0.884073	0.517405	NA	0.840181	0.840181	0.335821	NA	NA	6	4	1	NA	2	brown
ENSG00000105376	ICAM5	M9	Not_DM	NA	NA	5	0.842629	Brain	0.708908	0.980983	1	NA	0.657379	0.76261	0.936977	0.849793	0.268657	6	6	NA	NA	6	3	4	darkturquoise
ENSG00000105379	ETFB	M28	DM	1	Metabolic	3	0.350194	Heart	0.47488	0.493742	0.413764	0.530601	0.165023	0.424636	0.444133	0.444133	0.977612	NA	6	4	6	NA	NA	NA	tan
ENSG00000105383	CD33	M3	Not_DM	NA	NA	0	1	Liver	NA	NA	NA	NA	0.914563	NA	NA	0.914563	0.11194	NA	NA	NA	NA	NA	NA	NA	brown
ENSG00000105388	CEACAM5	NA	Not_DM	NA	NA	0	NA	Testis	NA	NA	NA	NA	NA	NA	NA	NA	0	NA	NA	NA	NA	NA	NA	NA	NA
ENSG00000105392	CRX	NA	DM	1	Eye	0	NA	Testis	NA	NA	NA	NA	NA	NA	NA	NA	0	NA	NA	NA	NA	NA	NA	NA	NA
ENSG00000105393	BABAM1	M28	Not_DM	NA	NA	2	0.121123	Brain	0.248968	0.238534	0.203152	0.150944	0.242192	0.238758	0.31743	0.238758	1	6	NA	4	NA	NA	NA	NA	tan
ENSG00000105397	TYK2	M3	DM	3	MultipleSystems	2	0.133071	Liver	0.146029	0.187216	0.11845	0.109005	0.146006	0.0986057	0.285624	0.146006	1	NA	2	NA	NA	NA	NA	1	brown
ENSG00000105398	SULT2A1	M3	Not_DM	NA	NA	2	0.828088	Liver	NA	NA	0.99753	0.90045	0.321763	NA	0.810236	0.855343	0.261194	NA	NA	3	NA	5	NA	NA	brown
ENSG00000105401	CDC37	M28	Not_DM	NA	NA	3	0.112677	Heart	0.152801	0.150931	0.215226	0.152055	0.0950012	0.144253	0.135952	0.150931	1	7	2	4	NA	NA	NA	NA	tan
ENSG00000105402	NAPA	M12	Not_DM	NA	NA	5	0.164532	Cerebellum	0.25312	0.258446	0.316144	0.255654	0.0996984	0.132336	0.237886	0.25312	1	6	2	4	6	NA	NA	4	grey60
ENSG00000105404	RABAC1	M28	Not_DM	NA	NA	4	0.0928594	Brain	0.213985	0.165431	0.247517	0.336618	0.205117	0.216445	0.22166	0.216445	1	6	4	NA	6	NA	3	NA	tan
ENSG00000105409	ATP1A3	M2	DM	4	MultipleSystems	5	0.415697	Brain	0.18084	0.141364	0.290415	0.89849	0.973085	0.871861	0.707909	0.707909	0.634328	2	4	4	NA	1	NA	4	blue
ENSG00000105419	MEIS3	M31	Not_DM	NA	NA	7	0.259328	Brain	0.242093	0.258663	0.699998	0.605407	0.955856	0.34078	0.449704	0.449704	0.850746	2	5	3	3	2	1	3	yellow
ENSG00000105426	PTPRS	M31	Not_DM	NA	NA	7	0.262773	Brain	0.177483	0.161259	0.213232	0.233674	0.408321	0.138623	0.319461	0.213232	1	4	5	3	3	2	1	1	yellow
ENSG00000105427	CNFN	M29	Not_DM	NA	NA	0	0.556341	Brain	0.864676	0.990044	1	0.941244	1	1	0.841433	0.990044	0.171642	NA	NA	NA	NA	NA	NA	NA	turquoise
ENSG00000105428	ZNRF4	M29	Not_DM	NA	NA	1	0.929876	Testis	1	NA	NA	NA	NA	NA	0.79643	0.898215	0.0522388	NA	NA	NA	NA	NA	NA	4	turquoise
ENSG00000105429	MEGF8	M2	DM	2	Developmental++	3	0.256244	Brain	0.149099	0.171154	0.201934	0.116168	0.378179	0.166212	0.283635	0.171154	1	NA	NA	NA	NA	3	2	1	blue
ENSG00000105438	KDELR1	M23	Not_DM	NA	NA	5	0.0926584	Liver	0.157165	0.176484	0.115327	0.083111	0.18343	0.0984734	0.0971273	0.115327	1	1	1	NA	NA	NA	1	6	royalblue
ENSG00000105443	CYTH2	M29	Not_DM	NA	NA	6	0.120594	Cerebellum	0.152612	0.255249	0.149157	0.22097	0.417597	0.215013	0.233172	0.22097	1	4	5	NA	3	3	2	4	turquoise
ENSG00000105447	GRWD1	M18	Not_DM	NA	NA	4	0.106722	Brain	0.405901	0.379664	0.276688	0.217851	0.178222	0.140676	0.359345	0.276688	1	1	1	4	NA	NA	NA	6	orange
ENSG00000105464	GRIN2D	M2	DM	NA	NA	6	0.577471	Cerebellum	0.692602	0.544904	0.700593	1	0.946025	0.844476	0.616562	0.700593	0.522388	NA	6	2	3	3	1	6	blue
ENSG00000105467	SYNGR4	M29	Not_DM	NA	NA	4	0.761585	Testis	0.984707	0.714534	NA	NA	NA	0.762026	0.790378	0.776202	0.171642	7	2	NA	NA	NA	3	4	turquoise
ENSG00000105472	CLEC11A	M21	Not_DM	NA	NA	1	0.311331	Testis	0.321225	0.265891	0.318277	0.365666	0.391564	0.335193	0.381402	0.335193	0.992537	NA	NA	NA	NA	NA	NA	6	purple
ENSG00000105479	CCDC114	M29	DM	4	Developmental++	4	0.820008	Testis	0.997925	0.938169	NA	0.873887	NA	0.53661	0.598334	0.873887	0.335821	3	6	NA	NA	NA	3	4	turquoise
ENSG00000105483	CARD8	M23	Not_DM	NA	NA	7	0.19599	Liver	0.611892	0.427946	0.276214	0.291741	0.371272	0.391722	0.362462	0.371272	0.970149	1	1	5	NA	4	2	1	royalblue
ENSG00000105486	LIG1	M22	DM	1	Immune	6	0.150852	Brain	0.435524	0.364658	0.358783	0.305767	0.281567	0.0882203	0.190805	0.305767	1	1	1	2	3	6	NA	1	red
ENSG00000105492	SIGLEC6	NA	Not_DM	NA	NA	0	NA	Testis	NA	NA	NA	NA	NA	NA	NA	NA	0	NA	NA	NA	NA	NA	NA	NA	NA
ENSG00000105497	ZNF175	M0	Not_DM	NA	NA	4	0.155215	Kidney	0.435218	0.166489	0.512698	0.414943	0.387089	0.230693	0.317547	0.387089	1	8	NA	5	1	4	NA	NA	grey
ENSG00000105499	PLA2G4C	M12	Not_DM	NA	NA	6	0.547655	Heart	0.706596	0.667847	0.746322	0.844988	0.882769	NA	0.900563	0.795655	0.432836	6	2	NA	4	1	NA	5	grey60
ENSG00000105501	SIGLEC5	NA	Not_DM	NA	NA	0	NA	Liver	NA	NA	NA	NA	NA	NA	NA	NA	0	NA	NA	NA	NA	NA	NA	NA	NA
ENSG00000105507	CABP5	NA	Not_DM	NA	NA	0	NA	Brain	NA	NA	NA	NA	NA	NA	NA	NA	0	NA	NA	NA	NA	NA	NA	NA	NA
ENSG00000105509	HAS1	M2	Not_DM	NA	NA	3	0.772188	Testis	0.733998	0.904069	0.988378	1	NA	1	0.9686	0.978489	0.179104	6	NA	NA	3	NA	NA	2	blue
ENSG00000105514	RAB3D	M31	Not_DM	NA	NA	6	0.220893	Brain	0.257998	0.2809	0.342083	0.126133	0.421089	0.151189	0.365102	0.2809	0.962687	3	5	NA	NA	3	NA	1	yellow
ENSG00000105516	DBP	M13	Not_DM	NA	NA	6	0.255448	Brain	0.688576	0.61004	0.840103	0.735391	0.845907	0.524454	0.525932	0.688576	0.641791	6	2	4	6	5	3	NA	lightcyan
ENSG00000105518	TMEM205	M28	Not_DM	NA	NA	5	0.157185	Liver	0.279823	0.280743	0.305133	0.268711	0.179819	0.167724	0.128065	0.268711	1	6	2	4	6	5	NA	NA	tan
ENSG00000105519	CAPS	M15	Not_DM	NA	NA	3	0.545588	Testis	0.431956	0.403551	0.283896	0.360797	0.429934	0.430185	0.760576	0.429934	1	NA	4	NA	6	NA	NA	NA	lightyellow
ENSG00000105520	PLPPR2	M2	Not_DM	NA	NA	5	0.416797	Brain	0.249794	0.210607	0.38569	0.417135	0.44958	0.298758	0.260037	0.298758	1	2	6	6	NA	5	NA	5	blue
ENSG00000105523	FAM83E	M29	Not_DM	NA	NA	1	1	Testis	NA	NA	NA	NA	NA	NA	0.95647	0.95647	0.0223881	NA	NA	NA	NA	NA	NA	4	turquoise
ENSG00000105538	RASIP1	M5	Not_DM	NA	NA	3	0.498259	Heart	0.442043	0.508451	0.398454	0.264933	0.566373	0.276701	0.229306	0.398454	0.977612	NA	2	NA	NA	3	NA	NA	darkgreen
ENSG00000105549	THEG	M29	Not_DM	NA	NA	1	0.899247	Testis	0.999279	NA	NA	NA	NA	NA	0.794908	0.897094	0.0597015	NA	NA	NA	NA	NA	NA	4	turquoise
ENSG00000105550	FGF21	M1	Not_DM	NA	NA	1	1	Liver	NA	NA	NA	NA	0.86336	NA	NA	0.86336	0.0373134	NA	NA	NA	NA	1	NA	NA	black
ENSG00000105552	BCAT2	M20	DM	1	Metabolic	4	0.295344	Heart	0.295205	0.40707	0.294478	0.313857	0.224671	0.300523	0.293205	0.295205	1	NA	2	4	6	NA	NA	6	pink
ENSG00000105556	MIER2	M29	Not_DM	NA	NA	2	0.17562	Testis	0.248877	0.220892	0.221616	0.28396	0.43949	0.154578	0.286528	0.248877	1	4	NA	NA	NA	3	NA	NA	turquoise
ENSG00000105559	PLEKHA4	M21	Not_DM	NA	NA	2	0.280978	Testis	0.944844	0.926353	0.229896	0.211196	0.431509	0.147795	0.35957	0.35957	0.746269	NA	NA	NA	NA	2	NA	2	purple
ENSG00000105568	PPP2R1A	M2	DM	NA	NA	3	0.0733815	Heart	0.0704538	0.0411533	0.15431	0.155705	0.188232	0.0858525	0.232097	0.15431	1	NA	NA	4	NA	2	NA	6	blue
ENSG00000105576	TNPO2	M2	Not_DM	NA	NA	5	0.168325	Cerebellum	0.0906148	0.112612	0.134033	0.134804	0.154254	0.0665744	0.152987	0.134033	1	NA	6	NA	3	6	NA	3	blue
ENSG00000105583	WDR83OS	M28	Not_DM	NA	NA	3	0.0968144	Testis	0.175068	0.126362	0.219409	0.144114	0.109301	0.188812	0.23926	0.175068	1	NA	NA	4	6	NA	NA	6	tan
ENSG00000105605	CACNG7	M2	Not_DM	NA	NA	4	0.654767	Brain	0.188817	0.143098	0.95137	0.919365	0.9838	1	0.944206	0.944206	0.395522	2	4	3	NA	NA	NA	2	blue
ENSG00000105607	GCDH	M3	DM	2	MultipleSystems	3	0.471393	Liver	0.330115	0.185771	0.350164	0.388619	0.25622	0.234059	0.343702	0.330115	1	NA	NA	4	6	NA	NA	NA	brown
ENSG00000105609	LILRB5	M3	Not_DM	NA	NA	3	0.834069	Liver	NA	1	0.998677	1	0.473892	1	0.955713	0.999338	0.208955	NA	NA	6	NA	4	NA	NA	brown
ENSG00000105610	KLF1	M14	DM	1	Blood	5	0.869818	Liver	NA	1	0.788351	0.9306	0.486969	1	0.904558	0.917579	0.283582	NA	NA	2	3	6	2	1	lightgreen
ENSG00000105612	DNASE2	M17	Not_DM	NA	NA	7	0.193632	Liver	0.364857	0.318093	0.337358	0.491838	0.371343	0.34078	0.519302	0.364857	1	7	4	4	4	NA	3	5	midnightblue
ENSG00000105613	MAST1	M2	Not_DM	NA	NA	3	0.719065	Brain	0.283716	0.125442	NA	0.974416	1	0.806369	0.941164	0.873767	0.425373	3	NA	NA	NA	NA	3	4	blue
ENSG00000105617	LENG1	M29	Not_DM	NA	NA	4	0.258862	Testis	0.381196	0.307031	0.458993	0.330863	0.301656	0.247907	0.415644	0.330863	0.992537	6	2	4	NA	NA	NA	4	turquoise
ENSG00000105618	PRPF31	M28	DM	1	Eye	1	0.0293307	Brain	0.148423	0.0977086	0.141988	0.144548	0.145395	0.131158	0.168426	0.144548	1	NA	NA	NA	NA	NA	NA	NA	tan
ENSG00000105619	TFPT	M12	Not_DM	NA	NA	3	0.2709	Brain	0.292712	0.229298	0.213076	0.26613	0.241667	0.221723	0.2844	0.241667	0.992537	6	2	4	NA	NA	NA	NA	grey60
ENSG00000105639	JAK3	M15	DM	1	Immune	6	0.383823	Testis	0.787292	0.909794	0.75903	0.703921	0.774336	0.351592	0.457479	0.75903	0.634328	7	2	3	3	NA	1	6	lightyellow
ENSG00000105640	RPL18A	M18	Not_DM	NA	NA	3	0.126521	Liver	0.219645	0.180435	0.158581	0.167327	0.227641	0.136727	0.200694	0.180435	1	4	NA	NA	NA	3	NA	6	orange
ENSG00000105641	SLC5A5	M29	DM	2	MultipleSystems	2	0.94436	Cerebellum	NA	0.897911	NA	NA	NA	0.977834	NA	0.937873	0.0522388	NA	2	NA	NA	NA	3	NA	turquoise
ENSG00000105642	KCNN1	M2	Not_DM	NA	NA	5	0.636805	Brain	0.35721	0.312298	NA	0.650007	NA	0.490607	0.674893	0.490607	0.604478	6	6	NA	3	NA	1	NA	blue
ENSG00000105643	ARRDC2	M14	Not_DM	NA	NA	7	0.395574	Liver	0.713161	0.698998	0.630106	0.742724	0.377004	0.509003	0.760593	0.698998	0.746269	6	4	6	NA	4	3	5	lightgreen
ENSG00000105647	PIK3R2	NA	DM	NA	NA	0	NA	Liver	NA	NA	NA	NA	NA	NA	NA	NA	0	NA	NA	NA	NA	NA	NA	NA	NA
ENSG00000105649	RAB3A	M2	Not_DM	NA	NA	5	0.482641	Brain	0.228965	0.124247	0.337911	0.614143	0.744874	0.369273	0.613522	0.369273	0.970149	2	4	4	NA	NA	3	NA	blue
ENSG00000105650	PDE4C	M0	Not_DM	NA	NA	5	0.604136	Brain	0.726929	1	0.935874	1	0.942348	NA	0.94967	0.946009	0.164179	6	6	NA	NA	3	NA	5	grey
ENSG00000105655	ISYNA1	M16	Not_DM	NA	NA	4	0.119432	Testis	0.329271	0.402609	0.265846	0.264304	0.305678	0.137278	0.17195	0.265846	1	4	5	3	NA	3	NA	NA	magenta
ENSG00000105656	ELL	M29	Not_DM	NA	NA	3	0.491857	Testis	0.421263	0.437009	0.589865	0.460034	0.345457	0.430162	0.573535	0.437009	0.970149	NA	NA	NA	NA	6	3	4	turquoise
ENSG00000105662	CRTC1	M2	Not_DM	NA	NA	5	0.371098	Cerebellum	0.203892	0.223936	0.320067	0.187199	0.530158	0.224291	0.335128	0.224291	1	2	4	3	NA	2	NA	NA	blue
ENSG00000105664	COMP	M29	DM	2	Developmental++	3	0.900193	Testis	1	0.919012	NA	NA	NA	0.996425	0.791053	0.957719	0.0970149	NA	2	NA	NA	NA	3	4	turquoise
ENSG00000105668	UPK1A	M15	Not_DM	NA	NA	2	0.971621	Kidney	NA	NA	NA	0.748498	0.850328	NA	NA	0.799413	0.104478	NA	NA	NA	NA	6	NA	NA	lightyellow
ENSG00000105669	COPE	M30	Not_DM	NA	NA	0	0.180854	Testis	0.175744	0.149148	0.184066	0.232107	0.179651	0.19768	0.233789	0.184066	1	NA	NA	NA	NA	NA	NA	NA	white
ENSG00000105671	DDX49	M28	Not_DM	NA	NA	2	0.127187	Brain	0.15741	0.134598	0.195001	0.174589	0.143178	0.175879	0.143792	0.15741	1	2	6	NA	NA	NA	NA	NA	tan
ENSG00000105672	ETV2	M29	Not_DM	NA	NA	2	0.92503	Testis	1	1	NA	NA	0.95557	NA	0.818922	0.977785	0.0970149	4	NA	NA	NA	NA	NA	4	turquoise
ENSG00000105675	ATP4A	M11	DM	NA	NA	1	1	Cerebellum	NA	0.716606	NA	NA	NA	NA	NA	0.716606	0.0597015	NA	2	NA	NA	NA	NA	NA	greenyellow
ENSG00000105676	ARMC6	M1	Not_DM	NA	NA	4	0.339477	Liver	0.180561	0.17331	0.173707	0.220545	0.331896	0.138206	0.23061	0.180561	1	4	5	NA	NA	5	NA	3	black
ENSG00000105677	TMEM147	M28	Not_DM	NA	NA	2	0.181453	Heart	0.148492	0.160592	0.256798	0.219963	0.16548	0.138117	0.0992254	0.160592	1	NA	NA	4	6	NA	NA	NA	tan
ENSG00000105679	GAPDHS	M29	Not_DM	NA	NA	1	0.903596	Testis	0.984825	NA	NA	NA	NA	NA	0.779908	0.882367	0.0597015	NA	NA	NA	NA	NA	NA	4	turquoise
ENSG00000105695	MAG	M13	DM	1	Nervous system	4	0.752354	Brain	0.856266	0.692806	NA	0.871857	NA	0.428192	0.634382	0.692806	0.350746	7	2	NA	NA	NA	3	6	lightcyan
ENSG00000105696	TMEM59L	M2	Not_DM	NA	NA	5	0.572919	Brain	0.275086	0.240663	0.865619	0.840789	0.965126	0.50978	0.779079	0.779079	0.61194	2	4	4	NA	1	NA	NA	blue
ENSG00000105697	HAMP	M3	DM	1	Metabolic	3	0.890491	Liver	NA	1	0.905264	NA	0.432853	NA	1	0.952632	0.223881	NA	2	NA	NA	1	NA	5	brown
ENSG00000105698	USF2	M12	Not_DM	NA	NA	3	0.136933	Heart	0.0919776	0.149327	0.216867	0.115383	0.164655	0.164421	0.238955	0.164421	1	NA	2	4	NA	NA	NA	6	grey60
ENSG00000105699	LSR	M15	Not_DM	NA	NA	2	0.402113	Liver	0.684909	0.804361	0.41617	0.218557	0.243866	0.231866	0.201922	0.243866	0.955224	5	NA	NA	NA	5	NA	NA	lightyellow
ENSG00000105700	KXD1	M28	Not_DM	NA	NA	2	0.124447	Testis	0.144074	0.110528	0.101058	0.188238	0.104411	0.136488	0.194319	0.136488	1	7	NA	NA	NA	NA	NA	4	tan
ENSG00000105701	FKBP8	M28	Not_DM	NA	NA	4	0.118975	Brain	0.198671	0.130975	0.161694	0.184001	0.172779	0.129402	0.169051	0.169051	1	6	2	NA	NA	6	NA	4	tan
ENSG00000105705	SUGP1	M29	Not_DM	NA	NA	0	0.155759	Testis	0.214302	0.180423	0.231821	0.176484	0.256594	0.160762	0.259432	0.214302	1	NA	NA	NA	NA	NA	NA	NA	turquoise
ENSG00000105707	HPN	M3	Not_DM	NA	NA	7	0.497688	Liver	0.979424	0.804739	0.915249	0.436601	0.175491	0.673589	0.721286	0.721286	0.58209	7	2	4	6	5	2	2	brown
ENSG00000105708	ZNF14	M31	Not_DM	NA	NA	6	0.182071	Kidney	0.380459	0.291158	0.51204	0.386377	0.580608	0.205579	0.35682	0.380459	0.955224	3	NA	1	NA	6	3	2	yellow
ENSG00000105711	SCN1B	M13	DM	2	MultipleSystems	6	0.647824	Cerebellum	0.735648	0.609942	0.781829	1	0.930372	NA	0.985975	0.8561	0.261194	NA	2	4	6	1	NA	5	lightcyan
ENSG00000105717	PBX4	M31	Not_DM	NA	NA	5	0.432236	Brain	0.554519	0.571229	0.906014	0.626285	NA	0.433562	0.510835	0.562874	0.619403	4	NA	3	NA	NA	1	4	yellow
ENSG00000105722	ERF	M18	DM	3	Developmental++	2	0.100177	Kidney	0.366223	0.460606	0.13433	0.233465	0.203038	0.117892	0.156856	0.203038	1	NA	3	NA	NA	NA	NA	6	orange
ENSG00000105723	GSK3A	M2	Not_DM	NA	NA	4	0.219951	Brain	0.129013	0.0821132	0.217035	0.139462	0.173678	0.0937713	0.177157	0.139462	1	NA	4	4	NA	6	NA	NA	blue
ENSG00000105726	ATP13A1	M30	Not_DM	NA	NA	3	0.136296	Ovary	0.150004	0.111683	0.185506	0.176363	0.204089	0.160497	0.192079	0.176363	1	4	NA	NA	NA	NA	NA	3	white
ENSG00000105732	ZNF574	M29	Not_DM	NA	NA	4	0.379401	Testis	0.276205	0.174314	0.359017	0.296506	0.375957	0.273808	0.440628	0.296506	0.985075	4	NA	NA	NA	6	3	4	turquoise
ENSG00000105737	GRIK5	M2	Not_DM	NA	NA	4	0.481985	Brain	0.201703	0.152813	0.855834	0.310192	1	0.355177	0.513379	0.355177	0.746269	3	6	NA	NA	NA	3	4	blue
ENSG00000105738	SIPA1L3	M31	DM	1	Eye	3	0.206138	Kidney	0.46713	0.263793	0.476177	0.320591	0.763568	0.264645	0.494012	0.46713	0.962687	NA	NA	3	6	NA	NA	NA	yellow
ENSG00000105750	ZNF85	M22	Not_DM	NA	NA	6	0.374328	Testis	0.585742	0.607066	0.530757	0.44436	0.741325	0.166682	0.512927	0.530757	0.798507	1	1	2	5	NA	NA	4	red
ENSG00000105755	ETHE1	M3	DM	2	MultipleSystems	3	0.264386	Liver	0.215113	0.284976	0.290154	0.240219	0.137503	0.248527	0.3152	0.248527	1	NA	NA	4	6	NA	NA	2	brown
ENSG00000105767	CADM4	M2	Not_DM	NA	NA	5	0.373627	Brain	0.159609	0.0627244	0.154289	0.103254	0.352215	0.159773	0.312218	0.159609	1	2	NA	3	NA	2	1	1	blue
ENSG00000105771	SMG9	M29	DM	1	Developmental	4	0.234018	Testis	0.154852	0.101481	0.226349	0.192494	0.273432	0.122793	0.292242	0.192494	1	NA	NA	3	3	3	NA	4	turquoise
ENSG00000105778	AVL9	M31	Not_DM	NA	NA	5	0.273953	Brain	0.311619	0.253115	0.437537	0.354168	0.259107	0.241984	0.446544	0.311619	0.985075	NA	6	2	1	3	NA	1	yellow
ENSG00000105784	RUNDC3B	M2	Not_DM	NA	NA	4	0.6239	Cerebellum	0.362521	0.302254	0.957344	1	0.753329	0.699219	0.884729	0.753329	0.470149	2	NA	NA	NA	5	3	4	blue
ENSG00000105792	CFAP69	M29	Not_DM	NA	NA	3	0.678121	Testis	0.889726	0.888742	0.973412	0.658691	0.920029	0.862581	0.805848	0.888742	0.41791	5	NA	NA	2	NA	NA	5	turquoise
ENSG00000105793	GTPBP10	M3	Not_DM	NA	NA	1	0.177312	Liver	0.409171	0.229015	0.551445	0.523756	0.374538	0.371298	0.496181	0.409171	1	NA	NA	NA	NA	NA	NA	5	brown
ENSG00000105808	RASA4	NA	Not_DM	NA	NA	0	NA	Testis	NA	NA	NA	NA	NA	NA	NA	NA	0	NA	NA	NA	NA	NA	NA	NA	NA
ENSG00000105810	CDK6	M21	DM	1	Nervous system	6	0.162263	Heart	0.679283	0.597995	0.332538	0.231541	0.288591	0.287957	0.444679	0.332538	0.962687	1	1	2	5	NA	2	1	purple
ENSG00000105819	PMPCB	M28	Not_DM	NA	NA	3	0.178571	Heart	0.117102	0.0917745	0.191003	0.110042	0.108299	0.0677751	0.0678025	0.108299	1	NA	3	4	NA	NA	NA	NA	tan
ENSG00000105821	DNAJC2	M29	Not_DM	NA	NA	6	0.229871	Testis	0.289293	0.400394	0.158758	0.209252	0.228072	0.161727	0.300068	0.228072	1	5	1	3	5	NA	3	4	turquoise
ENSG00000105825	TFPI2	M23	Not_DM	NA	NA	1	0.64587	Testis	NA	NA	0.478458	0.332362	0.626047	0.478736	0.756904	0.478736	0.597015	NA	NA	NA	NA	NA	NA	2	royalblue
ENSG00000105829	BET1	M15	Not_DM	NA	NA	3	0.145624	Kidney	0.417201	0.348227	0.405502	0.29444	0.20838	0.158809	0.322463	0.322463	1	5	3	NA	NA	NA	NA	2	lightyellow
ENSG00000105835	NAMPT	M17	DM	2	NervousPsychiatric	2	0.48591	Liver	0.272569	0.275339	0.245011	0.551941	0.612808	0.30813	0.507419	0.30813	0.985075	NA	NA	NA	NA	1	NA	2	midnightblue
ENSG00000105849	TWISTNB	M23	Not_DM	NA	NA	3	0.156854	Kidney	0.365153	0.389123	0.396629	0.343898	0.218439	0.17342	0.275606	0.343898	1	NA	3	NA	1	NA	NA	1	royalblue
ENSG00000105851	PIK3CG	M29	Not_DM	NA	NA	2	0.950726	Testis	NA	NA	NA	NA	NA	0.903113	0.936029	0.919571	0.0522388	NA	NA	NA	NA	NA	3	4	turquoise
ENSG00000105852	PON3	M3	DM	1	Nervous system	3	0.87779	Liver	NA	NA	0.891883	NA	0.395427	0.710438	0.509799	0.610118	0.410448	NA	NA	NA	NA	5	3	4	brown
ENSG00000105854	PON2	M3	DM	1	Nervous system	2	0.252401	Liver	0.300514	0.135073	0.134233	0.152566	0.178487	0.210217	0.190319	0.178487	1	NA	NA	NA	NA	NA	2	1	brown
ENSG00000105855	ITGB8	M31	Not_DM	NA	NA	6	0.392875	Cerebellum	0.533803	0.618062	0.813786	0.447882	NA	0.764897	0.789796	0.691479	0.671642	4	5	5	2	NA	2	2	yellow
ENSG00000105856	HBP1	M23	Not_DM	NA	NA	2	0.159547	Heart	0.346418	0.17283	0.250842	0.243317	0.223696	0.113896	0.198494	0.223696	1	1	NA	NA	1	NA	NA	NA	royalblue
ENSG00000105865	DUS4L	M0	Not_DM	NA	NA	3	0.26908	Kidney	0.413921	0.45042	0.402168	0.434651	0.382459	0.326612	0.315793	0.402168	0.985075	8	5	NA	NA	NA	2	NA	grey
ENSG00000105866	SP4	M10	Not_DM	NA	NA	5	0.306451	Cerebellum	0.460783	0.372163	0.507493	0.477298	0.631005	0.312901	0.537115	0.477298	0.955224	8	5	2	1	6	NA	NA	green
ENSG00000105875	WDR91	M15	Not_DM	NA	NA	5	0.238619	Kidney	0.139729	0.206898	0.427145	0.212825	0.235922	0.095787	0.260798	0.212825	1	NA	2	3	NA	6	NA	2	lightyellow
ENSG00000105877	DNAH11	M0	DM	4	Developmental++	2	0.961893	Testis	NA	NA	0.976666	NA	NA	1	0.925321	0.976666	0.0447761	NA	NA	NA	NA	NA	3	5	grey
ENSG00000105879	CBLL1	M0	Not_DM	NA	NA	3	0.0976278	Testis	0.264219	0.203626	0.334712	0.315421	0.306042	0.157349	0.394104	0.306042	1	8	5	NA	NA	6	NA	NA	grey
ENSG00000105880	DLX5	M2	DM	NA	NA	3	0.795967	Brain	0.595207	0.984212	NA	1	NA	0.944007	0.957405	0.957405	0.223881	NA	3	NA	NA	NA	3	NA	blue
ENSG00000105887	MTPN	M31	Not_DM	NA	NA	3	0.0404342	Cerebellum	0.0923856	0.149967	0.228702	0.166648	0.192476	0.164101	0.186981	0.166648	1	NA	5	NA	1	NA	NA	1	yellow
ENSG00000105889	STEAP1B	M29	Not_DM	NA	NA	2	0.936358	Brain	0.996739	NA	NA	NA	NA	0.935358	NA	0.966049	0.0298507	7	NA	NA	NA	NA	3	NA	turquoise
ENSG00000105894	PTN	M2	Not_DM	NA	NA	5	0.215517	Cerebellum	0.182428	0.170247	0.205295	0.243622	0.437979	0.128542	0.179659	0.182428	1	NA	6	NA	1	3	NA	2	blue
ENSG00000105926	MPP6	M29	Not_DM	NA	NA	5	0.384731	Brain	0.398224	0.527256	0.585644	0.61543	0.411367	0.229448	0.538899	0.527256	0.925373	NA	5	2	5	2	NA	4	turquoise
ENSG00000105928	DFNA5	M2	DM	1	Ear Nose & Throat	4	0.474684	Brain	0.37407	0.334122	0.650468	0.63092	0.874302	0.374252	0.447539	0.447539	0.865672	3	NA	NA	4	2	NA	NA	blue
ENSG00000105929	ATP6V0A4	M4	DM	4	Developmental++	2	0.920687	Kidney	NA	NA	NA	0.556362	NA	0.676482	0.940858	0.676482	0.208955	NA	NA	NA	4	NA	NA	3	cyan
ENSG00000105939	ZC3HAV1	M15	Not_DM	NA	NA	3	0.366621	Liver	0.836812	0.908654	0.405185	0.304491	0.237899	0.365885	0.369175	0.369175	0.828358	NA	NA	NA	2	4	NA	NA	lightyellow
ENSG00000105948	TTC26	M22	Not_DM	NA	NA	5	0.186132	Kidney	0.679137	0.554228	0.662024	0.383697	0.707318	0.226903	0.318804	0.554228	0.865672	1	1	5	1	6	NA	NA	red
ENSG00000105953	OGDH	M25	Not_DM	NA	NA	4	0.347728	Heart	0.162777	0.0859837	0.256079	0.232938	0.130908	0.132127	0.183258	0.162777	1	7	2	4	6	NA	NA	NA	salmon
ENSG00000105954	NPVF	NA	Not_DM	NA	NA	0	NA	Cerebellum	NA	NA	NA	NA	NA	NA	NA	NA	0	NA	NA	NA	NA	NA	NA	NA	NA
ENSG00000105963	ADAP1	M2	Not_DM	NA	NA	2	0.832997	Brain	0.680479	0.504148	NA	0.87908	NA	1	NA	0.779779	0.291045	6	NA	NA	4	NA	NA	NA	blue
ENSG00000105967	TFEC	M15	Not_DM	NA	NA	2	0.76584	Testis	NA	NA	NA	0.720782	0.995755	1	0.969933	0.982844	0.149254	NA	NA	NA	NA	NA	2	2	lightyellow
ENSG00000105968	H2AFV	M31	Not_DM	NA	NA	5	0.0782705	Brain	0.16472	0.106373	0.127265	0.12748	0.102306	0.132459	0.165682	0.12748	1	1	3	NA	NA	6	2	1	yellow
ENSG00000105971	CAV2	M7	Not_DM	NA	NA	7	0.496895	Heart	0.760916	0.81398	0.201535	0.525279	0.678526	0.362687	0.425551	0.525279	0.80597	2	6	1	2	1	3	5	darkorange
ENSG00000105974	CAV1	M20	DM	4	MultipleSystems	5	0.442145	Heart	0.64851	0.636308	0.195453	0.304745	0.45493	0.246457	0.436195	0.436195	0.962687	NA	NA	1	2	1	3	5	pink
ENSG00000105976	MET	M15	DM	4	Developmental++	5	0.445852	Liver	0.725684	0.959509	0.768325	0.351393	0.274857	0.36944	0.739102	0.725684	0.686567	7	1	NA	2	NA	3	2	lightyellow
ENSG00000105982	RNF32	M29	Not_DM	NA	NA	3	0.922355	Testis	1	NA	NA	NA	NA	0.958721	0.777121	0.958721	0.0895522	6	NA	NA	NA	NA	3	4	turquoise
ENSG00000105983	LMBR1	M31	DM	1	Developmental	2	0.130407	Ovary	0.223828	0.251267	0.378557	0.268022	0.448551	0.229891	0.280928	0.268022	1	NA	NA	2	NA	NA	NA	6	yellow
ENSG00000105989	WNT2	M29	Not_DM	NA	NA	4	0.748198	Testis	0.996009	NA	0.94443	1	0.978202	NA	0.844935	0.978202	0.141791	7	NA	3	NA	2	NA	4	turquoise
ENSG00000105991	HOXA1	M21	DM	NA	NA	4	0.577326	Ovary	NA	0.97364	NA	0.715184	1	0.582429	0.953613	0.953613	0.208955	NA	1	NA	3	NA	3	1	purple
ENSG00000105993	DNAJB6	M20	DM	2	MultipleSystems	5	0.268923	Heart	0.13086	0.154137	0.219502	0.133512	0.214213	0.141219	0.14369	0.14369	1	NA	5	4	NA	4	3	NA	pink
ENSG00000105996	HOXA2	M21	DM	2	Developmental++	4	0.623957	Cerebellum	NA	0.748317	0.958515	0.388877	1	0.641171	0.723134	0.735726	0.380597	NA	NA	NA	5	2	2	NA	purple
ENSG00000105997	HOXA3	M4	Not_DM	NA	NA	5	0.418473	Cerebellum	NA	0.738213	0.961666	0.187753	0.980515	0.36903	0.606756	0.672485	0.432836	NA	5	NA	5	2	2	NA	cyan
ENSG00000106003	LFNG	M0	DM	3	Developmental++	6	0.189977	Cerebellum	0.548517	0.396896	0.465495	0.310936	0.724745	0.40996	0.422153	0.422153	0.955224	NA	1	6	2	2	NA	6	grey
ENSG00000106004	HOXA5	M4	Not_DM	NA	NA	4	0.492735	Cerebellum	NA	0.807871	0.913161	0.129714	0.904989	0.413214	0.512953	0.660412	0.507463	NA	NA	NA	5	3	2	NA	cyan
ENSG00000106006	HOXA6	M4	Not_DM	NA	NA	2	0.537382	Testis	NA	0.947435	NA	0.263446	NA	0.691044	0.722377	0.70671	0.283582	NA	NA	NA	3	NA	2	NA	cyan
ENSG00000106009	BRAT1	M30	DM	4	Developmental++	2	0.103633	Ovary	0.32379	0.151119	0.238009	0.272016	0.331913	0.20814	0.252438	0.252438	0.985075	4	NA	NA	NA	3	NA	NA	white
ENSG00000106012	IQCE	M2	Not_DM	NA	NA	3	0.405128	Brain	0.252508	0.250489	0.376169	0.164081	0.620656	0.095445	0.422466	0.252508	0.970149	3	6	NA	NA	NA	NA	4	blue
ENSG00000106013	ANKRD7	M29	Not_DM	NA	NA	3	0.814949	Testis	0.981904	1	NA	1	0.980593	0.800046	0.768906	0.981248	0.134328	NA	NA	NA	NA	5	3	4	turquoise
ENSG00000106018	VIPR2	M20	DM	1	Psychiatric	5	0.719714	Heart	0.805393	0.86196	0.373045	0.856903	NA	1	0.867034	0.859431	0.335821	7	6	NA	2	NA	2	5	pink
ENSG00000106025	TSPAN12	M23	DM	3	Developmental++	7	0.280682	Kidney	0.774048	0.58633	0.285881	0.232556	0.460273	0.678902	0.632376	0.58633	0.932836	5	1	1	2	5	2	2	royalblue
ENSG00000106028	SSBP1	M28	Not_DM	NA	NA	4	0.150946	Heart	0.183684	0.231823	0.225784	0.131308	0.167488	0.128441	0.176162	0.176162	1	5	1	4	NA	3	NA	NA	tan
ENSG00000106031	HOXA13	M16	DM	2	Developmental++	0	1	Ovary	NA	NA	NA	NA	NA	0.91119	NA	0.91119	0.0149254	NA	NA	NA	NA	NA	NA	NA	magenta
ENSG00000106034	CPED1	M23	Not_DM	NA	NA	7	0.162583	Testis	0.953806	0.968201	0.533592	0.333977	0.572838	0.57161	0.539625	0.57161	0.619403	5	NA	6	5	5	2	1	royalblue
ENSG00000106038	EVX1	M29	Not_DM	NA	NA	1	0.94182	Cerebellum	NA	0.837659	NA	NA	NA	1	0.999133	0.999133	0.0820896	NA	NA	NA	NA	NA	NA	4	turquoise
ENSG00000106049	HIBADH	M5	Not_DM	NA	NA	7	0.257438	Heart	0.318023	0.207958	0.266814	0.259389	0.236337	0.111735	0.128081	0.236337	1	7	2	NA	4	5	3	5	darkgreen
ENSG00000106052	TAX1BP1	M25	Not_DM	NA	NA	5	0.168174	Heart	0.131648	0.0955827	0.205135	0.126627	0.206072	0.108136	0.166903	0.131648	1	NA	NA	NA	4	6	3	NA	salmon
ENSG00000106066	CPVL	M5	Not_DM	NA	NA	5	0.305815	Heart	0.743386	0.565759	0.286984	0.427788	0.362149	0.2971	0.270773	0.362149	0.925373	NA	2	NA	4	3	3	NA	darkgreen
ENSG00000106069	CHN2	M11	Not_DM	NA	NA	5	0.617831	Cerebellum	0.498297	0.447302	0.519384	0.859682	0.516059	0.727812	0.882916	0.519384	0.791045	2	2	NA	NA	5	3	4	greenyellow
ENSG00000106070	GRB10	M2	DM	NA	NA	4	0.116222	Liver	0.210845	0.128957	0.269551	0.239952	0.368173	0.264239	0.262729	0.262729	1	5	NA	NA	NA	NA	2	NA	blue
ENSG00000106077	ABHD11	M25	Not_DM	NA	NA	5	0.21878	Heart	0.411137	0.345458	0.23424	0.283711	0.274008	0.207186	0.457372	0.283711	1	7	2	4	6	NA	NA	5	salmon
ENSG00000106078	COBL	M25	Not_DM	NA	NA	6	0.447973	Brain	0.683382	0.662042	0.263505	0.699093	0.416724	0.871609	0.940712	0.683382	0.626866	6	2	NA	2	5	3	5	salmon
ENSG00000106080	FKBP14	M21	DM	4	Developmental++	6	0.23834	Heart	0.50493	0.420519	0.463725	0.262486	0.530181	0.289945	0.506352	0.463725	0.955224	5	2	NA	5	2	2	1	purple
ENSG00000106086	PLEKHA8	M10	Not_DM	NA	NA	7	0.174111	Brain	0.512388	0.347338	0.554704	0.389324	0.797131	0.393494	0.690241	0.512388	0.88806	8	1	2	5	2	2	1	green
ENSG00000106089	STX1A	M2	DM	2	Developmental++	5	0.588585	Brain	0.310683	0.237761	0.788606	0.554046	0.849705	0.300299	0.49676	0.49676	0.828358	6	4	3	3	NA	NA	6	blue
ENSG00000106100	NOD1	M20	Not_DM	NA	NA	2	0.512622	Heart	0.918809	0.868841	0.226178	0.284396	0.894977	0.284876	0.499433	0.499433	0.716418	5	NA	NA	NA	NA	NA	2	pink
ENSG00000106105	GARS	M2	DM	3	Developmental++	4	0.117342	Liver	0.0668415	0.0748157	0.21584	0.129439	0.185676	0.0818687	0.163762	0.129439	1	NA	NA	NA	3	3	3	4	blue
ENSG00000106113	CRHR2	M2	Not_DM	NA	NA	3	0.946879	Brain	0.870198	0.972302	1	NA	NA	NA	NA	0.972302	0.119403	NA	5	NA	NA	NA	NA	NA	blue
ENSG00000106123	EPHB6	M2	Not_DM	NA	NA	5	0.497349	Brain	0.254932	0.361448	0.681396	0.357073	0.836532	0.329355	0.289791	0.357073	0.880597	2	6	3	NA	NA	1	NA	blue
ENSG00000106125	FAM188B	NA	Not_DM	NA	NA	0	NA	Testis	NA	NA	NA	NA	NA	NA	NA	NA	0	NA	NA	NA	NA	NA	NA	NA	NA
ENSG00000106128	GHRHR	NA	DM	4	Developmental++	0	NA	Cerebellum	NA	NA	NA	NA	NA	NA	NA	NA	0	NA	NA	NA	NA	NA	NA	NA	NA
ENSG00000106144	CASP2	M22	DM	NA	NA	6	0.0702064	Ovary	0.404608	0.333887	0.248516	0.172299	0.284528	0.138705	0.259229	0.259229	1	8	1	2	5	6	NA	1	red
ENSG00000106153	CHCHD2	M25	DM	NA	NA	3	0.157019	Heart	0.100913	0.0968624	0.208985	0.0980126	0.113984	0.103725	0.116965	0.103725	1	NA	NA	4	6	NA	NA	6	salmon
ENSG00000106178	CCL24	M14	Not_DM	NA	NA	1	0.979081	Liver	NA	NA	1	NA	0.873047	NA	1	1	0.0746269	NA	NA	NA	NA	4	NA	NA	lightgreen
ENSG00000106211	HSPB1	M20	DM	3	Developmental++	2	0.352111	Heart	0.281034	0.27017	0.198537	0.285876	0.108804	0.168291	0.258917	0.258917	1	NA	NA	NA	6	NA	NA	6	pink
ENSG00000106236	NPTX2	M2	Not_DM	NA	NA	6	0.335644	Brain	0.49301	0.516872	0.970414	0.682083	0.904782	0.560231	0.673521	0.673521	0.589552	7	5	NA	5	2	3	4	blue
ENSG00000106244	PDAP1	M28	Not_DM	NA	NA	2	0.0763049	Heart	0.0942669	0.0598622	0.177935	0.136617	0.130742	0.0793481	0.11186	0.11186	1	NA	NA	4	NA	3	NA	NA	tan
ENSG00000106245	BUD31	M29	Not_DM	NA	NA	4	0.205077	Testis	0.0776457	0.083883	0.125767	0.121322	0.196456	0.108459	0.26016	0.121322	1	NA	NA	4	NA	NA	NA	4	turquoise
ENSG00000106246	PTCD1	M0	Not_DM	NA	NA	1	0.427022	Ovary	0.874904	0.915503	0.961139	0.992995	0.847285	0.847246	0.814923	0.874904	0.402985	4	NA	NA	NA	NA	NA	NA	grey
ENSG00000106258	CYP3A5	M3	Not_DM	NA	NA	3	0.959373	Liver	NA	NA	NA	0.958256	0.505029	NA	0.966143	0.958256	0.186567	NA	NA	NA	4	5	NA	2	brown
ENSG00000106261	ZKSCAN1	M1	Not_DM	NA	NA	7	0.241175	Liver	0.243736	0.284186	0.229939	0.189746	0.354156	0.176547	0.276214	0.243736	1	8	5	2	5	5	2	1	black
ENSG00000106263	EIF3B	M22	Not_DM	NA	NA	5	0.0849166	Ovary	0.230721	0.222757	0.128028	0.123178	0.128793	0.094816	0.109909	0.128028	1	1	3	NA	3	3	3	NA	red
ENSG00000106266	SNX8	M29	DM	2	Developmental++	3	0.284267	Testis	0.256018	0.15169	0.25181	0.256905	0.356413	0.184977	0.383282	0.256018	0.985075	NA	NA	NA	NA	6	3	4	turquoise
ENSG00000106268	NUDT1	M29	Not_DM	NA	NA	6	0.258628	Liver	0.397727	0.373914	0.279074	0.397537	0.489362	0.2495	0.463063	0.397537	0.970149	4	1	NA	3	6	3	4	turquoise
ENSG00000106278	PTPRZ1	M2	Not_DM	NA	NA	5	0.670724	Brain	0.272713	0.249188	0.841119	0.860389	NA	0.88159	0.828349	0.834734	0.544776	8	5	NA	3	NA	2	1	blue
ENSG00000106290	TAF6	M2	DM	2	Developmental++	1	0.104196	Brain	0.138873	0.0607312	0.137411	0.153836	0.242542	0.0826256	0.167797	0.138873	1	NA	NA	NA	NA	6	NA	NA	blue
ENSG00000106299	WASL	M15	Not_DM	NA	NA	3	0.11083	Kidney	0.151229	0.157441	0.243858	0.181691	0.209129	0.134136	0.237682	0.181691	1	7	NA	NA	2	NA	NA	2	lightyellow
ENSG00000106302	HYAL4	M8	Not_DM	NA	NA	1	1	Ovary	NA	NA	NA	NA	NA	0.636351	NA	0.636351	0.0597015	NA	NA	NA	NA	NA	3	NA	darkred
ENSG00000106304	SPAM1	M29	Not_DM	NA	NA	1	0.928138	Testis	1	NA	NA	NA	NA	NA	0.82778	0.91389	0.0522388	NA	NA	NA	NA	NA	NA	4	turquoise
ENSG00000106305	AIMP2	M28	Not_DM	NA	NA	3	0.272547	Heart	0.144391	0.229371	0.263974	0.237531	0.180148	0.10257	0.377303	0.229371	1	NA	NA	4	6	NA	NA	4	tan
ENSG00000106327	TFR2	M3	DM	1	Metabolic	5	0.798576	Liver	0.742497	0.428222	0.909406	1	0.181238	0.998874	1	0.909406	0.507463	NA	4	3	3	5	NA	NA	brown
ENSG00000106328	FSCN3	M29	Not_DM	NA	NA	1	0.945289	Testis	1	NA	NA	NA	NA	NA	0.78091	0.890455	0.0522388	NA	NA	NA	NA	NA	NA	4	turquoise
ENSG00000106330	MOSPD3	M29	Not_DM	NA	NA	3	0.267512	Testis	0.211092	0.246892	0.161914	0.251584	0.186866	0.117004	0.342212	0.211092	1	4	NA	NA	NA	NA	NA	4	turquoise
ENSG00000106331	PAX4	NA	DM	2	MultipleSystems	0	NA	Testis	NA	NA	NA	NA	NA	NA	NA	NA	0	NA	NA	NA	NA	NA	NA	NA	NA
ENSG00000106333	PCOLCE	M23	Not_DM	NA	NA	4	0.145159	Kidney	0.719863	0.467655	0.240919	0.340405	0.200104	0.277579	0.288722	0.288722	0.985075	1	NA	NA	3	NA	1	1	royalblue
ENSG00000106336	FBXO24	M29	Not_DM	NA	NA	1	0.900372	Testis	1	NA	NA	NA	0.997153	0.856049	0.731239	0.926601	0.216418	NA	NA	NA	NA	NA	NA	4	turquoise
ENSG00000106341	PPP1R17	M2	Not_DM	NA	NA	4	0.751217	Brain	0.702986	0.521333	NA	NA	1	NA	0.922439	0.812712	0.268657	4	2	NA	NA	1	NA	4	blue
ENSG00000106344	RBM28	M31	DM	NA	NA	4	0.142458	Heart	0.384605	0.165882	0.210276	0.24296	0.325315	0.177198	0.327392	0.24296	1	8	NA	NA	5	NA	2	1	yellow
ENSG00000106346	USP42	M29	Not_DM	NA	NA	6	0.372868	Testis	0.325798	0.24942	0.334346	0.247485	0.345161	0.218574	0.483829	0.325798	1	8	5	2	5	NA	NA	4	turquoise
ENSG00000106348	IMPDH1	M2	DM	1	Eye	3	0.34514	Cerebellum	0.215166	0.437191	0.331671	0.270621	0.597764	0.228954	0.325944	0.325944	0.985075	3	6	NA	NA	NA	3	NA	blue
ENSG00000106351	AGFG2	M3	Not_DM	NA	NA	4	0.425979	Liver	0.62364	0.577256	0.395527	0.627103	0.153261	0.499902	0.317747	0.499902	0.962687	7	2	NA	6	NA	3	NA	brown
ENSG00000106355	LSM5	M14	Not_DM	NA	NA	4	0.137777	Liver	0.303064	0.317934	0.260139	0.225348	0.276382	0.236751	0.312518	0.276382	1	1	1	NA	5	NA	NA	6	lightgreen
ENSG00000106366	SERPINE1	M3	DM	NA	NA	2	0.650701	Liver	0.950892	0.882009	0.625372	0.882553	0.564561	NA	0.787253	0.834631	0.544776	NA	NA	NA	NA	NA	NA	5	brown
ENSG00000106367	AP1S1	M2	DM	NA	NA	4	0.304886	Brain	0.163776	0.126395	0.180663	0.125922	0.202472	0.0671134	0.216425	0.163776	1	6	6	NA	NA	5	NA	6	blue
ENSG00000106384	MOGAT3	M3	Not_DM	NA	NA	1	0.952742	Liver	NA	NA	NA	0.944125	0.28356	NA	NA	0.613842	0.179104	NA	NA	NA	NA	NA	NA	NA	brown
ENSG00000106392	C1GALT1	M3	Not_DM	NA	NA	3	0.337619	Liver	0.316022	0.346847	0.308648	0.255725	0.249883	0.285193	0.521001	0.308648	0.992537	NA	5	NA	NA	6	NA	2	brown
ENSG00000106397	PLOD3	M18	DM	1	Musculoskeletal	1	0.147373	Testis	0.39549	0.330223	0.141185	0.156728	0.185401	0.0852499	0.312454	0.185401	1	NA	NA	NA	NA	NA	NA	6	orange
ENSG00000106399	RPA3	M3	Not_DM	NA	NA	3	0.340942	Liver	0.38539	0.39966	0.286729	0.190141	0.29183	0.252007	0.208979	0.286729	1	5	3	NA	NA	6	NA	NA	brown
ENSG00000106400	ZNHIT1	M28	Not_DM	NA	NA	2	0.26484	Liver	0.272888	0.175763	0.250907	0.223541	0.165393	0.217853	0.240668	0.223541	1	NA	NA	4	6	NA	NA	NA	tan
ENSG00000106404	CLDN15	M3	Not_DM	NA	NA	3	0.224567	Liver	0.370992	0.256205	0.538567	0.390176	0.244383	0.267033	0.315136	0.315136	1	NA	NA	3	NA	6	NA	1	brown
ENSG00000106410	NOBOX	M16	DM	3	MultipleSystems	1	1	Ovary	NA	NA	NA	NA	NA	0.935678	NA	0.935678	0.0149254	NA	NA	NA	NA	NA	3	NA	magenta
ENSG00000106415	GLCCI1	M31	Not_DM	NA	NA	5	0.263968	Cerebellum	0.32258	0.217586	0.452813	0.342571	0.367429	0.243939	0.437989	0.342571	0.970149	8	NA	2	NA	NA	NA	4	yellow
ENSG00000106436	MYL10	M29	Not_DM	NA	NA	0	1	Testis	NA	NA	NA	NA	NA	NA	1	1	0.00746269	NA	NA	NA	NA	NA	NA	NA	turquoise
ENSG00000106443	PHF14	M31	Not_DM	NA	NA	7	0.162192	Cerebellum	0.23912	0.283011	0.31989	0.228247	0.288733	0.206209	0.254744	0.254744	1	8	5	2	5	2	2	1	yellow
ENSG00000106459	NRF1	M31	Not_DM	NA	NA	6	0.141173	Brain	0.212455	0.105846	0.136364	0.135625	0.211534	0.139	0.193945	0.139	1	4	2	NA	3	6	1	NA	yellow
ENSG00000106460	TMEM106B	M10	Not_DM	NA	NA	2	0.203823	Kidney	0.377946	0.149966	0.461174	0.329089	0.313106	0.274882	0.452261	0.329089	0.992537	NA	NA	NA	NA	NA	2	2	green
ENSG00000106462	EZH2	M22	DM	4	Developmental++	6	0.134743	Brain	0.486408	0.41869	0.376729	0.353027	0.389203	0.123739	0.237345	0.376729	0.910448	8	1	2	5	6	NA	3	red
ENSG00000106477	CEP41	M29	DM	2	Developmental++	6	0.423865	Testis	0.351928	0.525437	0.663336	0.452871	0.870601	0.312848	0.582222	0.525437	0.850746	8	5	2	5	3	NA	4	turquoise
ENSG00000106479	ZNF862	M2	Not_DM	NA	NA	4	0.184459	Cerebellum	0.183414	0.19266	0.302858	0.199726	0.652494	0.244807	0.390233	0.244807	0.985075	3	4	NA	NA	5	NA	1	blue
ENSG00000106483	SFRP4	M29	DM	2	Developmental++	4	0.608415	Testis	0.970023	0.906075	0.775083	0.93266	1	0.993911	0.738164	0.93266	0.30597	7	4	NA	NA	NA	3	5	turquoise
ENSG00000106484	MEST	M21	DM	NA	NA	7	0.0789812	Kidney	0.504059	0.52164	0.468398	0.172143	0.337973	0.173663	0.308312	0.337973	0.992537	1	5	2	5	3	2	1	purple
ENSG00000106511	MEOX2	M7	Not_DM	NA	NA	4	0.558161	Heart	NA	0.9888	0.564893	0.841238	0.907978	0.906636	0.841803	0.87422	0.350746	NA	NA	1	NA	NA	2	2	darkorange
ENSG00000106524	ANKMY2	M2	Not_DM	NA	NA	2	0.173655	Heart	0.166836	0.159245	0.187669	0.202813	0.14102	0.142532	0.207121	0.166836	1	NA	6	NA	NA	NA	NA	2	blue
ENSG00000106526	ACTR3C	M1	Not_DM	NA	NA	2	0.916459	Liver	NA	NA	NA	0.951937	0.828763	NA	NA	0.89035	0.0746269	NA	NA	NA	4	5	NA	NA	black
ENSG00000106536	POU6F2	M2	Not_DM	NA	NA	2	0.837596	Cerebellum	0.843334	0.912437	NA	NA	NA	1	NA	0.912437	0.0970149	NA	5	NA	NA	NA	3	NA	blue
ENSG00000106537	TSPAN13	M2	Not_DM	NA	NA	4	0.197358	Cerebellum	0.103426	0.194625	0.20482	0.292229	0.182745	0.184099	0.34288	0.194625	1	NA	5	NA	NA	NA	3	6	blue
ENSG00000106538	RARRES2	M3	Not_DM	NA	NA	4	0.446477	Liver	0.43599	0.586892	0.516213	0.490654	0.259958	0.271659	0.409008	0.43599	0.955224	NA	NA	6	6	5	NA	NA	brown
ENSG00000106541	AGR2	M4	Not_DM	NA	NA	5	0.596986	Kidney	0.959901	1	1	0.611013	0.953875	0.820162	0.912387	0.953875	0.261194	1	NA	NA	1	3	2	5	cyan
ENSG00000106546	AHR	M5	Not_DM	NA	NA	5	0.282732	Liver	0.843537	0.82685	0.511652	0.463216	0.425617	0.326296	0.630649	0.511652	0.828358	NA	NA	NA	NA	5	3	2	darkgreen
ENSG00000106554	CHCHD3	M20	Not_DM	NA	NA	6	0.309494	Heart	0.247145	0.289765	0.263321	0.123863	0.226464	0.216667	0.223584	0.226464	1	5	1	4	NA	6	2	3	pink
ENSG00000106560	GIMAP2	M17	Not_DM	NA	NA	6	0.590914	Liver	0.995373	0.952807	0.772831	0.711987	0.635043	1	0.77751	0.77751	0.432836	6	NA	NA	2	1	NA	2	midnightblue
ENSG00000106565	TMEM176B	M3	Not_DM	NA	NA	5	0.529346	Liver	0.697785	0.622731	0.361573	0.515243	0.251171	0.259047	0.506369	0.506369	0.865672	7	NA	1	4	NA	NA	5	brown
ENSG00000106571	GLI3	M31	DM	10	Developmental++	7	0.347711	Brain	0.649805	0.731363	0.590796	0.480603	0.995646	0.28725	0.58723	0.590796	0.626866	1	1	2	5	2	2	1	yellow
ENSG00000106588	PSMA2	M1	Not_DM	NA	NA	3	0.393869	Kidney	0.460862	0.346139	0.554036	0.534669	0.461924	0.425864	0.650135	0.461924	0.962687	NA	NA	NA	1	5	NA	6	black
ENSG00000106591	MRPL32	M3	Not_DM	NA	NA	3	0.191508	Heart	0.143008	0.113517	0.247216	0.176374	0.183418	0.162818	0.17586	0.17586	1	NA	NA	4	NA	5	NA	6	brown
ENSG00000106603	COA1	M21	Not_DM	NA	NA	7	0.117391	Heart	0.308445	0.277678	0.225248	0.197058	0.208416	0.192949	0.374913	0.225248	1	5	1	4	5	6	1	1	purple
ENSG00000106605	BLVRA	M25	DM	NA	NA	6	0.175776	Liver	0.210436	0.212479	0.232094	0.201149	0.370532	0.173209	0.266089	0.212479	0.992537	2	4	4	4	6	3	NA	salmon
ENSG00000106608	URGCP	M12	Not_DM	NA	NA	6	0.156196	Heart	0.187042	0.235298	0.316695	0.29587	0.313859	0.221393	0.338269	0.29587	1	2	4	NA	6	5	3	6	grey60
ENSG00000106609	TMEM248	M15	Not_DM	NA	NA	4	0.102317	Liver	0.0852227	0.0601536	0.121485	0.0527674	0.149357	0.0763822	0.0843496	0.0843496	1	7	NA	NA	4	NA	3	5	lightyellow
ENSG00000106615	RHEB	M12	Not_DM	NA	NA	2	0.156128	Brain	0.165609	0.102745	0.0950389	0.0971905	0.157437	0.106106	0.124104	0.106106	1	6	NA	NA	NA	NA	NA	6	grey60
ENSG00000106617	PRKAG2	M12	DM	2	MultipleSystems	5	0.377906	Heart	0.290796	0.291275	0.159436	0.568185	0.665566	0.386687	0.557503	0.386687	0.970149	2	4	NA	NA	5	NA	4	grey60
ENSG00000106624	AEBP1	M7	DM	NA	NA	2	0.255906	Testis	0.343745	0.462182	0.145812	0.167134	0.43592	0.197631	0.251994	0.251994	0.992537	NA	NA	NA	NA	2	NA	2	darkorange
ENSG00000106628	POLD2	M28	Not_DM	NA	NA	1	0.084303	Liver	0.181978	0.142794	0.102849	0.151839	0.133234	0.104419	0.108122	0.133234	1	4	NA	NA	NA	NA	NA	NA	tan
ENSG00000106631	MYL7	M20	Not_DM	NA	NA	3	0.799858	Heart	0.875151	0.571537	0.149695	0.967654	0.827627	0.767499	0.716159	0.767499	0.634328	NA	NA	NA	NA	2	1	6	pink
ENSG00000106633	GCK	M0	DM	5	Developmental++	5	0.708983	Liver	0.76137	0.584005	0.614643	0.943368	0.84616	0.930315	0.86272	0.84616	0.537313	2	4	5	NA	5	NA	1	grey
ENSG00000106635	BCL7B	M28	Not_DM	NA	NA	7	0.199258	Heart	0.245039	0.238776	0.355778	0.289427	0.192758	0.134464	0.298744	0.245039	1	NA	2	4	6	5	3	4	tan
ENSG00000106636	YKT6	M2	Not_DM	NA	NA	5	0.0964233	Brain	0.0589142	0.092623	0.105811	0.0935921	0.0992627	0.0898251	0.135962	0.0935921	1	3	5	NA	NA	NA	3	3	blue
ENSG00000106638	TBL2	M29	Not_DM	NA	NA	5	0.536063	Testis	0.237088	0.302745	0.278488	0.162393	0.231465	0.0666972	0.433359	0.237088	1	5	1	NA	NA	2	NA	4	turquoise
ENSG00000106648	GALNTL5	M29	DM	3	Developmental++	2	0.948787	Testis	0.941538	NA	NA	NA	NA	NA	0.800371	0.870954	0.0895522	7	NA	NA	NA	NA	NA	4	turquoise
ENSG00000106665	CLIP2	M2	Not_DM	NA	NA	4	0.374829	Brain	0.157556	0.222113	0.28213	0.200065	0.63555	0.136328	0.391605	0.222113	0.955224	2	6	NA	NA	3	NA	1	blue
ENSG00000106682	EIF4H	M25	Not_DM	NA	NA	3	0.0538098	Kidney	0.0830955	0.0829408	0.0780049	0.1127	0.084392	0.0862389	0.096702	0.084392	1	7	2	NA	NA	NA	NA	3	salmon
ENSG00000106683	LIMK1	M2	Not_DM	NA	NA	6	0.301155	Brain	0.209756	0.170281	0.515316	0.384895	0.67049	0.0706528	0.322729	0.322729	0.970149	7	1	3	3	3	NA	3	blue
ENSG00000106686	SPATA6L	M29	Not_DM	NA	NA	5	0.817141	Testis	0.992749	0.821596	NA	1	0.915817	NA	0.785118	0.915817	0.208955	NA	4	NA	2	1	NA	4	turquoise
ENSG00000106688	SLC1A1	M2	DM	1	Psychiatric	7	0.424802	Liver	0.314256	0.372378	0.96594	0.503337	0.786672	0.835956	0.850092	0.786672	0.626866	2	6	6	2	5	2	2	blue
ENSG00000106689	LHX2	M2	Not_DM	NA	NA	6	0.603107	Brain	0.258266	0.751569	1	NA	0.765853	0.424729	0.902067	0.758711	0.470149	4	5	3	NA	2	3	4	blue
ENSG00000106692	FKTN	M10	DM	5	Developmental++	4	0.154385	Kidney	0.318737	0.190127	0.426549	0.316404	0.373344	0.252782	0.434511	0.318737	1	8	NA	2	1	NA	NA	1	green
ENSG00000106701	FSD1L	M31	Not_DM	NA	NA	4	0.545574	Brain	0.400333	0.300134	0.619539	0.583073	0.964741	0.369237	0.714901	0.583073	0.746269	NA	5	2	1	NA	NA	NA	yellow
ENSG00000106714	CNTNAP3	M31	DM	2	Developmental++	1	0.955288	Brain	0.953696	NA	0.88465	NA	NA	NA	NA	0.919173	0.0895522	NA	NA	1	NA	NA	NA	NA	yellow
ENSG00000106723	SPIN1	M31	Not_DM	NA	NA	5	0.0760374	Brain	0.129505	0.172528	0.221582	0.151051	0.254043	0.0995574	0.170902	0.170902	1	NA	5	2	1	NA	2	1	yellow
ENSG00000106733	NMRK1	M1	Not_DM	NA	NA	5	0.330863	Liver	0.44736	0.519598	0.436672	0.532198	0.359608	0.400776	0.369014	0.436672	0.977612	6	2	6	4	5	NA	NA	black
ENSG00000106771	TMEM245	M15	Not_DM	NA	NA	1	0.0784745	Heart	0.127207	0.164852	0.174612	0.151155	0.17478	0.182696	0.321039	0.174612	1	NA	NA	NA	NA	NA	NA	NA	lightyellow
ENSG00000106772	PRUNE2	M2	Not_DM	NA	NA	4	0.574367	Cerebellum	0.593378	0.519268	0.992201	0.733484	0.974955	0.793773	0.629171	0.733484	0.589552	6	2	NA	NA	NA	2	NA	blue
ENSG00000106780	MEGF9	M2	Not_DM	NA	NA	4	0.297752	Brain	0.271323	0.223918	0.509603	0.333375	0.281368	0.2623	0.492915	0.281368	0.985075	2	NA	NA	4	1	NA	2	blue
ENSG00000106785	TRIM14	M3	Not_DM	NA	NA	5	0.542745	Liver	0.727829	0.918307	0.978428	0.861531	0.312268	0.538266	0.589591	0.727829	0.679104	NA	NA	3	4	5	3	4	brown
ENSG00000106789	CORO2A	M29	Not_DM	NA	NA	5	0.438095	Testis	0.642712	0.558518	0.979722	0.797175	0.506275	0.344426	0.488428	0.558518	0.716418	NA	2	3	3	2	3	NA	turquoise
ENSG00000106799	TGFBR1	M10	DM	6	Developmental++	7	0.190512	Cerebellum	0.502063	0.425635	0.346632	0.233548	0.284024	0.253144	0.394577	0.346632	1	8	1	2	5	2	2	NA	green
ENSG00000106803	SEC61B	M3	Not_DM	NA	NA	1	0.234735	Liver	0.125504	0.127761	0.14345	0.0770932	0.110196	0.167553	0.178427	0.127761	1	NA	NA	NA	6	NA	NA	NA	brown
ENSG00000106804	C5	M3	DM	NA	NA	6	0.696648	Liver	0.73025	0.671057	0.964669	0.384788	0.227857	0.315096	0.585147	0.585147	0.820896	1	1	3	NA	5	3	NA	brown
ENSG00000106809	OGN	M7	Not_DM	NA	NA	4	0.383702	Heart	0.721763	0.686054	0.469473	0.432416	0.734028	0.385174	0.541269	0.541269	0.776119	NA	NA	NA	1	4	3	2	darkorange
ENSG00000106819	ASPN	M5	Not_DM	NA	NA	4	0.434099	Testis	0.920838	0.951662	0.374727	0.551548	0.354917	0.721387	0.697788	0.697788	0.664179	NA	4	NA	2	NA	NA	2	darkgreen
ENSG00000106823	ECM2	M17	Not_DM	NA	NA	7	0.476951	Liver	0.928928	0.837849	0.584197	0.574923	0.39582	1	0.748598	0.748598	0.58209	6	4	1	2	NA	3	5	midnightblue
ENSG00000106829	TLE4	M29	Not_DM	NA	NA	6	0.381664	Testis	0.431073	0.222883	0.354952	0.210983	0.555922	0.246299	0.397055	0.354952	1	8	3	5	5	2	NA	4	turquoise
ENSG00000106852	LHX6	M2	Not_DM	NA	NA	4	0.780429	Brain	0.460514	1	0.868528	0.891021	NA	0.439848	0.741182	0.804855	0.455224	2	NA	1	3	NA	NA	NA	blue
ENSG00000106853	PTGR1	M3	Not_DM	NA	NA	6	0.386597	Liver	0.42455	0.383918	0.186173	0.147181	0.27721	0.358364	0.379429	0.358364	1	5	3	NA	2	5	2	1	brown
ENSG00000106868	SUSD1	M4	Not_DM	NA	NA	4	0.165045	Brain	0.439998	0.463677	0.385488	0.172565	0.569804	0.436976	0.402472	0.436976	0.947761	NA	5	NA	2	3	NA	1	cyan
ENSG00000106927	AMBP	M3	Not_DM	NA	NA	0	0.734303	Liver	0.957992	1	0.964513	0.944781	0.110701	0.989528	0.890617	0.957992	0.380597	NA	NA	NA	NA	NA	NA	NA	brown
ENSG00000106948	AKNA	M16	Not_DM	NA	NA	4	0.32389	Testis	0.675073	0.63249	0.670976	0.419989	0.454508	0.217707	0.458968	0.458968	0.88806	1	5	NA	NA	1	3	NA	magenta
ENSG00000106952	TNFSF8	NA	DM	1	Cancer	0	NA	Heart	NA	NA	NA	NA	NA	NA	NA	NA	0	NA	NA	NA	NA	NA	NA	NA	NA
ENSG00000106976	DNM1	M2	DM	1	Nervous system	7	0.415664	Brain	0.291638	0.226657	0.518812	0.287901	0.689503	0.423174	0.456966	0.423174	0.940299	6	2	3	3	2	1	1	blue
ENSG00000106991	ENG	M5	DM	2	MultipleSystems	5	0.338672	Heart	0.330242	0.217837	0.200917	0.27587	0.375592	0.189905	0.221677	0.221677	1	6	NA	4	6	4	NA	5	darkgreen
ENSG00000106992	AK1	M12	DM	2	MultipleSystems	5	0.479152	Heart	0.293399	0.146507	0.469459	0.517386	0.408435	0.576423	0.481834	0.469459	0.992537	2	4	4	6	NA	NA	6	grey60
ENSG00000106993	CDC37L1	M12	Not_DM	NA	NA	7	0.250818	Liver	0.227032	0.229561	0.31491	0.304739	0.316465	0.318566	0.207624	0.304739	1	2	4	1	2	1	3	5	grey60
ENSG00000107014	RLN2	M29	Not_DM	NA	NA	2	0.895571	Testis	NA	NA	NA	1	NA	0.820253	0.841018	0.841018	0.0820896	NA	NA	NA	NA	NA	3	4	turquoise
ENSG00000107018	RLN1	M29	Not_DM	NA	NA	1	1	Testis	NA	NA	NA	NA	NA	NA	1	1	0.00746269	NA	NA	NA	NA	NA	NA	4	turquoise
ENSG00000107020	PLGRKT	M20	Not_DM	NA	NA	6	0.381857	Heart	0.295071	0.234956	0.346263	0.220132	0.164689	0.24753	0.286316	0.24753	1	4	5	1	4	NA	1	6	pink
ENSG00000107021	TBC1D13	M0	Not_DM	NA	NA	5	0.118222	Kidney	0.132147	0.171084	0.166571	0.179335	0.142593	0.106949	0.248539	0.166571	1	7	5	NA	6	3	NA	1	grey
ENSG00000107036	RIC1	M10	Not_DM	NA	NA	3	0.160651	Kidney	0.428505	0.338209	0.392144	0.279966	0.241715	0.194076	0.301308	0.301308	1	8	3	NA	1	NA	NA	NA	green
ENSG00000107077	KDM4C	M11	Not_DM	NA	NA	6	0.483809	Cerebellum	0.319107	0.483345	0.312928	0.565535	0.351699	0.279197	0.333632	0.333632	1	6	2	NA	2	4	3	5	greenyellow
ENSG00000107099	DOCK8	M14	DM	4	Developmental++	4	0.685488	Liver	NA	NA	0.967397	0.902781	0.551138	0.79065	0.802764	0.802764	0.335821	NA	NA	NA	4	NA	3	4	lightgreen
ENSG00000107104	KANK1	M5	DM	4	Developmental++	4	0.347987	Heart	0.594935	0.51159	0.258146	0.18101	0.211391	0.159329	0.446079	0.258146	0.932836	7	2	NA	2	NA	3	NA	darkgreen
ENSG00000107105	ELAVL2	M2	Not_DM	NA	NA	4	0.477395	Cerebellum	0.249456	0.287107	0.980784	0.844409	NA	0.507227	0.627613	0.56742	0.61194	NA	5	NA	5	NA	3	4	blue
ENSG00000107130	NCS1	M2	DM	2	Developmental++	5	0.482248	Brain	0.252546	0.12927	0.319211	0.215972	0.808714	0.288451	0.506242	0.288451	0.925373	2	NA	2	NA	2	2	1	blue
ENSG00000107140	TESK1	M29	Not_DM	NA	NA	2	0.248862	Testis	0.14142	0.130544	0.229777	0.172483	0.164147	0.18195	0.30427	0.172483	1	2	NA	NA	NA	NA	NA	4	turquoise
ENSG00000107147	KCNT1	M2	DM	2	MultipleSystems	3	0.623872	Cerebellum	0.629721	0.570765	0.959852	NA	1	0.774075	0.766123	0.770099	0.365672	6	4	NA	NA	NA	NA	6	blue
ENSG00000107159	CA9	M29	Not_DM	NA	NA	4	0.563594	Ovary	1	0.704494	0.872746	1	0.923906	0.549288	0.641889	0.872746	0.350746	NA	2	5	NA	NA	3	4	turquoise
ENSG00000107164	FUBP3	M10	Not_DM	NA	NA	6	0.0569964	Liver	0.187363	0.11656	0.117585	0.102106	0.142968	0.191782	0.197746	0.142968	1	1	3	2	5	NA	2	1	green
ENSG00000107165	TYRP1	M24	DM	4	Developmental++	3	0.884046	Heart	0.939191	NA	0.798537	0.861161	NA	NA	NA	0.861161	0.104478	7	NA	NA	4	NA	NA	NA	saddlebrown
ENSG00000107175	CREB3	M29	Not_DM	NA	NA	5	0.128352	Testis	0.11125	0.0834338	0.131734	0.182372	0.163155	0.140349	0.202432	0.140349	1	6	NA	4	6	NA	3	4	turquoise
ENSG00000107185	RGP1	M10	Not_DM	NA	NA	4	0.131664	Cerebellum	0.254203	0.278549	0.220121	0.105896	0.340864	0.208992	0.262738	0.254203	1	NA	1	NA	NA	3	2	1	green
ENSG00000107186	MPDZ	M10	DM	2	MultipleSystems	6	0.136429	Heart	0.324521	0.276695	0.243197	0.333458	0.301158	0.286957	0.378579	0.301158	1	5	3	NA	5	5	2	1	green
ENSG00000107187	LHX3	M0	DM	3	MultipleSystems	0	1	Cerebellum	NA	0.953543	NA	NA	NA	NA	NA	0.953543	0.0149254	NA	NA	NA	NA	NA	NA	NA	grey
ENSG00000107201	DDX58	M15	DM	2	Developmental++	3	0.241795	Liver	0.52203	0.454325	0.470184	0.448637	0.397628	0.403458	0.521125	0.454325	0.985075	NA	NA	NA	2	5	NA	2	lightyellow
ENSG00000107223	EDF1	M28	Not_DM	NA	NA	4	0.0599702	Liver	0.132019	0.157518	0.166099	0.159009	0.120409	0.159884	0.169553	0.159009	1	6	2	4	6	NA	NA	NA	tan
ENSG00000107242	PIP5K1B	M0	Not_DM	NA	NA	7	0.260374	Heart	0.678841	0.559789	0.342819	0.635889	0.634748	0.677324	0.672879	0.635889	0.761194	7	2	1	4	6	3	4	grey
ENSG00000107249	GLIS3	M15	DM	2	MultipleSystems	4	0.660302	Kidney	0.987597	0.930625	0.927617	0.62307	0.896297	0.818475	0.853336	0.896297	0.380597	NA	5	6	2	NA	NA	2	lightyellow
ENSG00000107262	BAG1	M28	Not_DM	NA	NA	6	0.209243	Heart	0.217171	0.202214	0.280674	0.391843	0.183738	0.179663	0.427816	0.217171	1	6	2	4	4	4	NA	4	tan
ENSG00000107263	RAPGEF1	M2	Not_DM	NA	NA	3	0.200495	Heart	0.163664	0.152102	0.176294	0.144355	0.186498	0.183715	0.27265	0.176294	1	NA	6	NA	6	NA	NA	1	blue
ENSG00000107281	NPDC1	M2	Not_DM	NA	NA	4	0.260975	Cerebellum	0.144658	0.224323	0.304377	0.275988	0.37153	0.313519	0.288471	0.288471	0.992537	2	4	NA	NA	NA	3	6	blue
ENSG00000107282	APBA1	M2	Not_DM	NA	NA	7	0.370829	Cerebellum	0.299188	0.286245	0.594638	0.553699	0.767294	0.544051	0.654083	0.553699	0.843284	2	6	5	1	5	NA	NA	blue
ENSG00000107290	SETX	M29	DM	1	Nervous system	5	0.211927	Testis	0.258201	0.179354	0.283187	0.215846	0.206093	0.188882	0.345557	0.215846	1	8	3	NA	1	NA	NA	4	turquoise
ENSG00000107295	SH3GL2	M2	Not_DM	NA	NA	5	0.559356	Cerebellum	0.287367	0.328542	0.780775	0.695002	0.973347	0.286735	0.433798	0.433798	0.746269	2	4	1	4	NA	NA	NA	blue
ENSG00000107317	PTGDS	M12	Not_DM	NA	NA	7	0.379508	Heart	0.583309	0.527429	0.603303	0.826356	0.824179	0.538244	0.602697	0.602697	0.723881	6	2	NA	4	1	3	4	grey60
ENSG00000107331	ABCA2	M2	Not_DM	NA	NA	5	0.503027	Brain	0.455415	0.321619	0.243722	0.293995	0.616332	0.345106	0.425331	0.345106	0.970149	6	NA	NA	6	5	NA	2	blue
ENSG00000107338	SHB	M0	Not_DM	NA	NA	4	0.306497	Brain	0.496124	0.640506	0.301671	0.538027	0.545627	0.266613	0.506382	0.506382	0.925373	4	5	NA	NA	1	NA	NA	grey
ENSG00000107341	UBE2R2	M29	Not_DM	NA	NA	6	0.0469803	Cerebellum	0.124942	0.185892	0.102254	0.12743	0.163544	0.136122	0.127011	0.12743	1	8	1	NA	5	2	2	4	turquoise
ENSG00000107362	ABHD17B	M2	Not_DM	NA	NA	5	0.22827	Brain	0.24236	0.141437	0.353724	0.29398	0.2243	0.199234	0.24604	0.24236	1	NA	NA	5	NA	5	2	NA	blue
ENSG00000107371	EXOSC3	M29	DM	1	Nervous system	6	0.15758	Testis	0.385631	0.403124	0.274821	0.251969	0.209293	0.118207	0.291986	0.274821	1	1	1	3	NA	6	3	4	turquoise
ENSG00000107372	ZFAND5	M2	Not_DM	NA	NA	3	0.0883363	Cerebellum	0.144016	0.172608	0.160381	0.154457	0.170915	0.0943832	0.213318	0.160381	1	NA	2	NA	NA	4	NA	6	blue
ENSG00000107404	DVL1	M30	DM	2	Developmental++	3	0.163868	Brain	0.241573	0.124647	0.320824	0.265546	0.178721	0.24414	0.155733	0.241573	0.985075	6	NA	4	NA	NA	3	NA	white
ENSG00000107438	PDLIM1	M5	Not_DM	NA	NA	3	0.362919	Heart	0.551633	0.539391	0.112031	0.265002	0.0811863	0.229494	0.345835	0.265002	0.970149	1	NA	NA	NA	NA	3	2	darkgreen
ENSG00000107443	CCNJ	M10	Not_DM	NA	NA	7	0.241527	Cerebellum	0.56833	0.494812	0.517383	0.36608	0.480566	0.362384	0.544077	0.494812	0.977612	8	1	2	5	3	2	3	green
ENSG00000107447	DNTT	M29	Not_DM	NA	NA	2	0.989647	Liver	NA	NA	NA	NA	0.979283	NA	1	0.989641	0.0298507	NA	NA	NA	NA	6	NA	4	turquoise
ENSG00000107485	GATA3	M4	DM	4	Developmental++	5	0.440677	Kidney	0.951801	0.783548	0.656633	0.129063	0.992922	0.689473	0.735162	0.735162	0.462687	5	NA	3	NA	2	2	1	cyan
ENSG00000107518	ATRNL1	M2	Not_DM	NA	NA	6	0.451156	Brain	0.342035	0.407368	0.927276	0.416744	0.593037	0.315447	0.385124	0.407368	0.798507	6	5	2	5	6	3	NA	blue
ENSG00000107521	HPS1	M14	DM	5	Developmental++	3	0.254462	Liver	0.170766	0.204126	0.189543	0.281231	0.215437	0.195296	0.147395	0.195296	1	NA	2	NA	6	6	NA	NA	lightgreen
ENSG00000107537	PHYH	M3	DM	6	Developmental++	7	0.486224	Liver	0.308002	0.231196	0.381269	0.526413	0.214243	0.273223	0.345239	0.308002	1	NA	4	NA	4	5	1	6	brown
ENSG00000107551	RASSF4	M12	Not_DM	NA	NA	7	0.296938	Heart	0.537382	0.292764	0.305519	0.478919	0.432253	0.658263	0.444193	0.444193	0.977612	6	4	4	NA	NA	NA	5	grey60
ENSG00000107554	DNMBP	M21	Not_DM	NA	NA	7	0.14737	Ovary	0.730861	0.565056	0.231202	0.158305	0.429697	0.207007	0.34217	0.34217	0.970149	1	3	2	2	5	3	2	purple
ENSG00000107560	RAB11FIP2	M31	Not_DM	NA	NA	2	0.238667	Testis	0.226187	0.187209	0.464028	0.288567	0.338398	0.208084	0.454177	0.288567	1	NA	NA	NA	1	NA	NA	2	yellow
ENSG00000107562	CXCL12	M23	Not_DM	NA	NA	4	0.212879	Kidney	0.60816	0.65747	0.220041	0.208022	0.288499	0.370147	0.390692	0.370147	0.955224	NA	NA	NA	NA	NA	2	1	royalblue
ENSG00000107566	ERLIN1	M3	DM	NA	NA	4	0.28191	Liver	0.369178	0.34337	0.367283	0.172066	0.107819	0.195326	0.156823	0.195326	1	1	NA	NA	NA	NA	2	NA	brown
ENSG00000107581	EIF3A	M10	Not_DM	NA	NA	3	0.041967	Heart	0.202997	0.208969	0.15444	0.0971615	0.186195	0.135421	0.179203	0.179203	1	8	1	NA	5	NA	NA	NA	green
ENSG00000107593	PKD2L1	M29	Not_DM	NA	NA	2	0.847399	Brain	0.843048	NA	NA	NA	0.926053	NA	0.878635	0.878635	0.11194	7	NA	NA	NA	NA	NA	4	turquoise
ENSG00000107611	CUBN	M4	DM	2	MultipleSystems	5	0.794038	Kidney	0.920794	0.913078	0.93119	0.469034	NA	0.776629	0.763683	0.844853	0.358209	8	5	5	2	NA	2	NA	cyan
ENSG00000107614	TRDMT1	M10	Not_DM	NA	NA	5	0.506093	Brain	0.690677	0.47225	0.63999	0.853987	NA	0.817028	0.913857	0.753852	0.5	8	3	5	1	NA	NA	2	green
ENSG00000107625	DDX50	M21	Not_DM	NA	NA	6	0.0460648	Kidney	0.234796	0.21484	0.149883	0.146398	0.161227	0.0951961	0.100008	0.149883	1	1	3	NA	5	3	NA	3	purple
ENSG00000107643	MAPK8	M31	Not_DM	NA	NA	5	0.313686	Brain	0.244873	0.224939	0.35035	0.272294	0.318849	0.151499	0.216754	0.244873	1	3	5	2	NA	5	NA	3	yellow
ENSG00000107651	SEC23IP	M22	DM	1	Developmental	6	0.0675684	Liver	0.39558	0.279478	0.273871	0.194994	0.224598	0.116149	0.17225	0.224598	1	1	3	2	5	NA	NA	1	red
ENSG00000107669	ATE1	M20	Not_DM	NA	NA	1	0.243832	Heart	0.196858	0.174146	0.273463	0.198494	0.179982	0.267538	0.189191	0.196858	1	NA	3	NA	NA	NA	NA	NA	pink
ENSG00000107672	NSMCE4A	M3	Not_DM	NA	NA	5	0.110312	Liver	0.286409	0.230009	0.114149	0.140474	0.206384	0.176921	0.375322	0.206384	1	1	3	NA	NA	5	1	2	brown
ENSG00000107679	PLEKHA1	M0	Not_DM	NA	NA	3	0.148396	Kidney	0.326585	0.238881	0.345669	0.316348	0.405626	0.226725	0.384761	0.326585	1	7	NA	5	1	NA	NA	NA	grey
ENSG00000107719	PALD1	M31	Not_DM	NA	NA	3	0.158356	Ovary	0.325693	0.347006	0.286545	0.242957	0.764418	0.175354	0.348587	0.325693	0.955224	NA	NA	NA	3	NA	NA	6	yellow
ENSG00000107731	UNC5B	M31	Not_DM	NA	NA	5	0.159697	Heart	0.482543	0.34668	0.386564	0.223139	0.845529	0.207228	0.476179	0.386564	0.932836	NA	2	3	NA	2	NA	1	yellow
ENSG00000107736	CDH23	M16	DM	2	MultipleSystems	7	0.566154	Cerebellum	0.821424	0.645105	0.928526	0.948536	0.860952	0.413384	0.595183	0.821424	0.522388	1	2	6	3	5	3	5	magenta
ENSG00000107738	C10orf54	M25	Not_DM	NA	NA	6	0.435796	Heart	0.662939	0.720619	0.552343	0.636669	0.633792	0.797188	0.607756	0.636669	0.828358	6	4	6	6	NA	3	5	salmon
ENSG00000107742	SPOCK2	M2	Not_DM	NA	NA	4	0.337135	Cerebellum	0.470719	0.24599	0.442912	0.283074	0.917515	0.21929	0.250193	0.283074	0.880597	6	4	NA	NA	1	NA	NA	blue
ENSG00000107745	MICU1	M12	DM	1	Musculoskeletal	6	0.131596	Cerebellum	0.101604	0.187632	0.152102	0.172567	0.190449	0.125651	0.224711	0.172567	1	2	2	1	NA	5	3	6	grey60
ENSG00000107758	PPP3CB	M2	Not_DM	NA	NA	5	0.266498	Brain	0.15373	0.130857	0.208868	0.18484	0.133801	0.0868504	0.236328	0.15373	1	2	4	NA	1	6	NA	2	blue
ENSG00000107771	CCSER2	M19	Not_DM	NA	NA	3	0.25958	Testis	0.224625	0.198122	0.224467	0.253055	0.414922	0.273825	0.428675	0.253055	1	2	NA	1	NA	NA	NA	4	paleturquoise
ENSG00000107779	BMPR1A	M21	DM	5	Developmental++	7	0.236223	Kidney	0.477636	0.479243	0.329506	0.36962	0.691157	0.310862	0.429826	0.429826	0.977612	8	NA	2	1	2	NA	1	purple
ENSG00000107789	MINPP1	M3	DM	2	MultipleSystems	7	0.428078	Liver	0.272298	0.309598	0.330013	0.231084	0.244705	0.18719	0.253887	0.253887	1	1	1	2	5	6	NA	1	brown
ENSG00000107796	ACTA2	M7	DM	3	MultipleSystems	5	0.280847	Testis	0.665603	0.673637	0.150153	0.174818	0.585175	0.460896	0.391624	0.460896	0.947761	6	NA	NA	NA	1	NA	5	darkorange
ENSG00000107798	LIPA	M3	DM	1	Metabolic	5	0.25596	Liver	0.481598	0.230585	0.354545	0.162504	0.18953	0.30569	0.376003	0.30569	1	7	2	NA	4	NA	2	6	brown
ENSG00000107807	TLX1	M3	Not_DM	NA	NA	0	1	Cerebellum	NA	0.988116	NA	NA	NA	NA	NA	0.988116	0.0149254	NA	NA	NA	NA	NA	NA	NA	brown
ENSG00000107815	C10orf2	M22	Not_DM	NA	NA	5	0.0897099	Cerebellum	0.399087	0.441356	0.407395	0.266222	0.321887	0.165292	0.274586	0.321887	1	8	1	NA	3	6	2	NA	red
ENSG00000107816	LZTS2	M21	Not_DM	NA	NA	2	0.118073	Testis	0.294559	0.15354	0.118621	0.21323	0.332147	0.119421	0.24294	0.21323	1	NA	NA	NA	NA	3	NA	6	purple
ENSG00000107819	SFXN3	M2	Not_DM	NA	NA	4	0.403475	Cerebellum	0.233044	0.313358	0.29873	0.332982	0.402543	0.267262	0.361192	0.313358	0.985075	2	4	NA	NA	NA	NA	5	blue
ENSG00000107821	KAZALD1	M7	Not_DM	NA	NA	4	0.755973	Heart	0.975308	NA	0.524944	0.727492	NA	0.967022	0.808123	0.808123	0.313433	7	NA	4	2	NA	NA	5	darkorange
ENSG00000107829	FBXW4	M25	DM	NA	NA	4	0.185991	Heart	0.336621	0.315246	0.259281	0.242931	0.149608	0.188425	0.17496	0.242931	1	6	2	4	6	NA	NA	NA	salmon
ENSG00000107831	FGF8	M4	DM	10	Developmental++	4	0.779634	Brain	0.951376	1	1	0.711527	NA	NA	NA	0.975688	0.11194	5	1	6	NA	NA	NA	NA	cyan
ENSG00000107833	NPM3	M16	Not_DM	NA	NA	3	0.0978736	Ovary	0.217509	0.457899	0.208109	0.168891	0.227495	0.164186	0.230095	0.217509	1	NA	5	3	NA	3	NA	NA	magenta
ENSG00000107854	TNKS2	M10	Not_DM	NA	NA	4	0.091347	Kidney	0.214106	0.107091	0.273643	0.222891	0.147623	0.130945	0.301713	0.214106	1	8	NA	2	1	NA	NA	1	green
ENSG00000107859	PITX3	M29	DM	2	Developmental++	0	0.991775	Cerebellum	NA	1	NA	1	NA	NA	NA	1	0.0149254	NA	NA	NA	NA	NA	NA	NA	turquoise
ENSG00000107862	GBF1	M31	Not_DM	NA	NA	4	0.0771691	Testis	0.0966577	0.0565223	0.154916	0.10253	0.192789	0.0728137	0.229359	0.10253	1	3	NA	NA	3	3	3	NA	yellow
ENSG00000107863	ARHGAP21	M2	Not_DM	NA	NA	3	0.307211	Cerebellum	0.120596	0.162812	0.193151	0.175908	0.293188	0.146791	0.419064	0.175908	1	NA	NA	NA	1	NA	NA	2	blue
ENSG00000107864	CPEB3	M2	Not_DM	NA	NA	7	0.239427	Cerebellum	0.370341	0.274162	0.390742	0.829846	0.7343	0.728186	0.77329	0.728186	0.791045	2	4	5	4	5	3	4	blue
ENSG00000107872	FBXL15	M12	Not_DM	NA	NA	4	0.232098	Brain	0.371577	0.249607	0.520405	0.645232	0.385062	0.573173	0.469445	0.469445	0.955224	6	4	4	6	NA	NA	NA	grey60
ENSG00000107874	CUEDC2	M12	Not_DM	NA	NA	1	0.141292	Heart	0.10752	0.0941657	0.197704	0.130227	0.109628	0.0985237	0.126802	0.109628	1	NA	NA	4	NA	NA	NA	NA	grey60
ENSG00000107882	SUFU	M31	DM	4	Developmental++	6	0.102468	Kidney	0.243743	0.266248	0.39863	0.213428	0.480284	0.157019	0.27197	0.266248	1	8	1	NA	3	3	2	3	yellow
ENSG00000107890	ANKRD26	M10	DM	NA	NA	5	0.282412	Heart	0.438086	0.302892	0.447808	0.428706	0.543385	0.265153	0.509887	0.438086	0.977612	NA	3	2	1	NA	NA	1	green
ENSG00000107897	ACBD5	M1	DM	NA	NA	4	0.214913	Liver	0.102729	0.196372	0.219061	0.173705	0.326455	0.231606	0.15159	0.196372	1	NA	NA	1	2	5	2	NA	black
ENSG00000107902	LHPP	M28	Not_DM	NA	NA	4	0.472309	Brain	0.65427	0.462131	0.336678	0.470495	0.262535	0.281874	0.362316	0.362316	0.992537	6	2	NA	6	5	NA	NA	tan
ENSG00000107929	LARP4B	M20	Not_DM	NA	NA	7	0.323992	Heart	0.155451	0.128554	0.257369	0.16642	0.182303	0.125579	0.189541	0.16642	1	8	5	5	1	6	3	3	pink
ENSG00000107937	GTPBP4	M22	Not_DM	NA	NA	6	0.0484531	Brain	0.24279	0.26958	0.155888	0.172343	0.158582	0.104323	0.122177	0.158582	1	1	1	NA	5	6	NA	3	red
ENSG00000107938	EDRF1	M29	Not_DM	NA	NA	3	0.0901674	Ovary	0.28816	0.150049	0.39175	0.297929	0.234619	0.186923	0.169728	0.234619	1	8	NA	2	5	NA	NA	NA	turquoise
ENSG00000107949	BCCIP	M22	Not_DM	NA	NA	5	0.0592793	Liver	0.180214	0.160193	0.126534	0.082912	0.104953	0.0721097	0.116586	0.116586	1	1	1	4	NA	NA	3	NA	red
ENSG00000107951	MTPAP	M22	DM	NA	NA	6	0.0538694	Brain	0.396411	0.32531	0.276258	0.328832	0.189984	0.179663	0.217515	0.276258	1	8	5	2	1	6	1	NA	red
ENSG00000107954	NEURL1	M2	Not_DM	NA	NA	4	0.649293	Brain	0.450574	0.382373	NA	0.837426	0.997858	0.456441	0.5483	0.50237	0.559701	2	4	NA	NA	6	3	NA	blue
ENSG00000107957	SH3PXD2A	M20	Not_DM	NA	NA	4	0.24479	Testis	0.194026	0.309185	0.228295	0.214892	0.323117	0.1201	0.496799	0.228295	0.985075	NA	NA	5	5	5	NA	1	pink
ENSG00000107959	PITRM1	M29	DM	NA	NA	6	0.111946	Heart	0.123385	0.139507	0.194895	0.112033	0.0740521	0.172703	0.142318	0.139507	1	2	4	4	6	NA	3	4	turquoise
ENSG00000107960	OBFC1	M5	DM	2	MultipleSystems	5	0.308044	Heart	0.323744	0.307305	0.278978	0.229885	0.178682	0.120416	0.204849	0.229885	1	7	3	4	4	NA	3	NA	darkgreen
ENSG00000107968	MAP3K8	M5	Not_DM	NA	NA	6	0.591537	Liver	0.951386	0.856033	0.708079	0.389394	0.768772	0.730685	0.839167	0.768772	0.671642	NA	5	6	2	1	1	2	darkgreen
ENSG00000107984	DKK1	M22	Not_DM	NA	NA	4	0.483451	Kidney	0.910652	0.998741	0.953434	0.583692	0.949998	0.90418	0.893708	0.910652	0.30597	NA	NA	3	NA	3	2	NA	red
ENSG00000108001	EBF3	M31	DM	NA	NA	4	0.601747	Cerebellum	0.886211	0.520129	0.372766	0.830221	NA	0.860997	0.703221	0.766721	0.462687	NA	5	1	3	NA	2	NA	yellow
ENSG00000108010	GLRX3	M29	Not_DM	NA	NA	6	0.0906509	Heart	0.150915	0.179219	0.158767	0.120555	0.153527	0.0725205	0.171968	0.153527	1	5	1	4	5	NA	3	4	turquoise
ENSG00000108018	SORCS1	M31	Not_DM	NA	NA	4	0.618254	Brain	0.505408	0.623461	0.719063	0.592066	NA	0.797808	0.700858	0.66216	0.589552	NA	5	NA	NA	NA	2	6	yellow
ENSG00000108021	FAM208B	M10	Not_DM	NA	NA	4	0.153339	Testis	0.309253	0.202566	0.246913	0.243055	0.280834	0.183709	0.344637	0.246913	1	8	1	2	5	NA	NA	NA	green
ENSG00000108039	XPNPEP1	M20	Not_DM	NA	NA	7	0.107643	Heart	0.126076	0.0886561	0.114077	0.118706	0.173567	0.130271	0.195092	0.126076	1	NA	6	2	3	3	2	NA	pink
ENSG00000108055	SMC3	M22	DM	2	Developmental++	6	0.101248	Ovary	0.29442	0.226013	0.209637	0.198729	0.263045	0.156472	0.1762	0.209637	1	8	1	2	5	6	3	NA	red
ENSG00000108061	SHOC2	M0	DM	4	Developmental++	2	0.0946547	Ovary	0.218508	0.180254	0.248272	0.215218	0.179841	0.249866	0.221594	0.218508	1	NA	NA	NA	NA	4	3	NA	grey
ENSG00000108064	TFAM	M29	DM	NA	NA	3	0.0854549	Testis	0.319322	0.234915	0.260176	0.261212	0.130723	0.19846	0.296259	0.260176	1	8	1	NA	NA	NA	NA	4	turquoise
ENSG00000108091	CCDC6	M31	Not_DM	NA	NA	5	0.0947817	Ovary	0.14717	0.234146	0.394428	0.256939	0.196796	0.212564	0.284832	0.234146	1	NA	5	2	1	NA	NA	1	yellow
ENSG00000108094	CUL2	M29	Not_DM	NA	NA	3	0.063366	Brain	0.180669	0.143173	0.216946	0.231771	0.135761	0.195844	0.23792	0.195844	1	NA	5	NA	5	NA	NA	4	turquoise
ENSG00000108100	CCNY	M29	Not_DM	NA	NA	3	0.256074	Testis	0.147586	0.159412	0.107195	0.0752028	0.0930372	0.134028	0.276651	0.134028	1	7	1	NA	NA	NA	NA	4	turquoise
ENSG00000108106	UBE2S	M29	Not_DM	NA	NA	6	0.146997	Testis	0.252128	0.234566	0.231663	0.375396	0.408364	0.206928	0.355706	0.252128	1	4	NA	NA	3	6	3	4	turquoise
ENSG00000108107	RPL28	M18	Not_DM	NA	NA	0	0.111993	Testis	0.140701	0.193868	0.120026	0.170449	0.134773	0.182113	0.229818	0.170449	1	NA	NA	NA	NA	NA	NA	NA	orange
ENSG00000108175	ZMIZ1	M31	DM	NA	NA	7	0.147235	Brain	0.218084	0.169565	0.248664	0.134582	0.464553	0.222461	0.366731	0.222461	1	8	5	2	3	NA	2	1	yellow
ENSG00000108176	DNAJC12	M3	DM	3	MultipleSystems	4	0.439155	Cerebellum	0.598052	0.402366	0.687381	0.520852	0.276811	0.42822	0.380931	0.42822	0.91791	7	2	NA	NA	1	1	NA	brown
ENSG00000108179	PPIF	M28	Not_DM	NA	NA	6	0.268472	Liver	0.20126	0.277766	0.136147	0.18256	0.254123	0.141657	0.287543	0.20126	1	7	3	4	6	5	3	NA	tan
ENSG00000108187	PBLD	M3	Not_DM	NA	NA	6	0.628109	Liver	0.644339	0.712591	0.792038	0.564845	0.232159	0.591831	0.756917	0.644339	0.873134	NA	6	3	4	5	2	2	brown
ENSG00000108219	TSPAN14	M22	Not_DM	NA	NA	4	0.309738	Brain	0.351629	0.410522	0.33161	0.111006	0.309618	0.0820483	0.285087	0.309618	1	3	5	NA	NA	3	NA	1	red
ENSG00000108231	LGI1	M2	DM	1	Nervous system	5	0.563442	Brain	0.425687	0.392667	1	0.648625	0.881939	1	0.900712	0.881939	0.477612	6	NA	NA	5	5	2	NA	blue
ENSG00000108239	TBC1D12	M2	Not_DM	NA	NA	2	0.232346	Cerebellum	0.379173	0.283495	0.558716	0.406499	0.422849	0.353277	0.511167	0.406499	0.985075	NA	NA	5	1	NA	NA	NA	blue
ENSG00000108242	CYP2C18	M1	Not_DM	NA	NA	1	1	Liver	NA	NA	NA	NA	0.753195	NA	NA	0.753195	0.0597015	NA	NA	NA	NA	5	NA	NA	black
ENSG00000108244	KRT23	M29	Not_DM	NA	NA	2	0.962901	Testis	NA	NA	NA	NA	0.987407	NA	0.817079	0.902243	0.0671642	NA	NA	NA	NA	2	NA	4	turquoise
ENSG00000108255	CRYBA1	M0	DM	1	Eye	2	0.978152	Cerebellum	1	0.994892	NA	NA	NA	NA	NA	0.997446	0.0223881	5	3	NA	NA	NA	NA	NA	grey
ENSG00000108256	NUFIP2	M10	Not_DM	NA	NA	4	0.104762	Kidney	0.236616	0.185131	0.241576	0.271922	0.172507	0.155591	0.248128	0.236616	1	8	3	5	1	NA	NA	NA	green
ENSG00000108262	GIT1	M2	Not_DM	NA	NA	4	0.293639	Testis	0.209986	0.135833	0.172441	0.133844	0.363646	0.0635389	0.362805	0.172441	1	2	6	NA	NA	NA	NA	4	blue
ENSG00000108298	RPL19	M18	Not_DM	NA	NA	3	0.0474367	Liver	0.0952133	0.108082	0.0985839	0.105042	0.0789305	0.102788	0.130584	0.102788	1	4	NA	4	NA	NA	NA	6	orange
ENSG00000108306	FBXL20	M16	Not_DM	NA	NA	6	0.217602	Ovary	0.331623	0.312477	0.410401	0.304771	0.462323	0.255557	0.283842	0.312477	0.992537	8	5	2	5	NA	3	NA	magenta
ENSG00000108309	RUNDC3A	M2	Not_DM	NA	NA	6	0.500543	Brain	0.287918	0.232153	0.896718	0.921517	0.571138	0.95867	0.753485	0.753485	0.626866	2	4	5	NA	6	1	4	blue
ENSG00000108312	UBTF	M2	Not_DM	NA	NA	4	0.115921	Brain	0.144079	0.0777488	0.086728	0.057789	0.152808	0.0843105	0.181169	0.086728	1	4	NA	NA	NA	6	2	1	blue
ENSG00000108342	CSF3	M29	Not_DM	NA	NA	1	0.802284	Heart	NA	0.994015	1	NA	1	NA	NA	1	0.0298507	NA	NA	NA	NA	NA	NA	NA	turquoise
ENSG00000108344	PSMD3	M30	Not_DM	NA	NA	2	0.0179862	Brain	0.0616421	0.0607729	0.127079	0.138229	0.0757007	0.112989	0.118618	0.112989	1	NA	NA	4	NA	NA	NA	3	white
ENSG00000108349	CASC3	M31	Not_DM	NA	NA	4	0.0733035	Brain	0.155787	0.110507	0.15868	0.124201	0.128241	0.0882183	0.153192	0.128241	1	8	NA	NA	NA	NA	3	NA	yellow
ENSG00000108352	RAPGEFL1	M2	Not_DM	NA	NA	6	0.430849	Brain	0.356728	0.152817	0.482303	0.598511	0.556194	0.248319	0.489175	0.482303	0.947761	6	4	NA	3	2	1	3	blue
ENSG00000108370	RGS9	M31	DM	1	Eye	4	0.462933	Cerebellum	0.727363	0.66129	0.942582	0.566417	1	0.870864	0.78892	0.78892	0.552239	2	6	NA	NA	NA	2	1	yellow
ENSG00000108375	RNF43	M15	DM	NA	NA	5	0.431894	Testis	NA	0.698659	0.483692	0.377857	0.56965	0.305897	0.639169	0.526671	0.746269	NA	2	NA	2	5	NA	2	lightyellow
ENSG00000108379	WNT3	M2	DM	2	Developmental++	4	0.547264	Cerebellum	0.482409	0.437088	0.819813	0.957846	0.717363	0.515061	0.675041	0.675041	0.686567	NA	5	NA	NA	5	3	NA	blue
ENSG00000108381	ASPA	M17	DM	4	Developmental++	7	0.507811	Brain	0.881394	0.756834	0.9553	0.573986	0.800607	0.889954	0.741031	0.800607	0.432836	7	2	6	2	5	1	5	midnightblue
ENSG00000108384	RAD51C	M29	DM	3	MultipleSystems	7	0.177001	Testis	0.202137	0.176667	0.31014	0.242901	0.255216	0.182536	0.346673	0.242901	1	7	3	NA	5	6	3	4	turquoise
ENSG00000108387	2004-09-01	M13	Not_DM	NA	NA	7	0.536098	Brain	0.673713	0.484588	0.483699	0.721387	0.760838	0.553082	0.628565	0.628565	0.798507	6	2	1	4	5	3	4	lightcyan
ENSG00000108389	MTMR4	M2	Not_DM	NA	NA	5	0.215166	Brain	0.244515	0.135478	0.244794	0.141331	0.227738	0.0838403	0.223887	0.223887	1	8	NA	2	5	5	NA	1	blue
ENSG00000108395	TRIM37	M2	DM	4	Developmental++	4	0.232134	Brain	0.18321	0.16479	0.277059	0.248638	0.243866	0.215526	0.38086	0.243866	1	6	4	NA	NA	NA	3	4	blue
ENSG00000108405	P2RX1	M14	DM	NA	NA	3	0.809224	Heart	NA	NA	0.634217	NA	0.517485	0.986352	0.802732	0.718474	0.298507	NA	NA	NA	NA	6	1	NA	lightgreen
ENSG00000108406	DHX40	M22	Not_DM	NA	NA	4	0.108235	Kidney	0.332601	0.286376	0.285157	0.199886	0.256789	0.123904	0.147603	0.256789	1	1	1	NA	NA	NA	3	NA	red
ENSG00000108417	KRT37	NA	Not_DM	NA	NA	0	NA	Ovary	NA	NA	NA	NA	NA	NA	NA	NA	0	NA	NA	NA	NA	NA	NA	NA	NA
ENSG00000108423	TUBD1	M15	Not_DM	NA	NA	4	0.119331	Brain	0.597509	0.540306	0.276986	0.322352	0.229298	0.306234	0.359546	0.322352	1	5	3	NA	NA	NA	2	NA	lightyellow
ENSG00000108424	KPNB1	M22	Not_DM	NA	NA	7	0.0906879	Brain	0.259113	0.244972	0.165827	0.115096	0.153391	0.108577	0.190177	0.165827	1	1	1	2	5	3	NA	3	red
ENSG00000108433	GOSR2	M0	DM	2	MultipleSystems	1	0.069849	Kidney	0.131796	0.231532	0.270041	0.142337	0.202195	0.127978	0.234138	0.202195	1	NA	5	NA	NA	NA	NA	NA	grey
ENSG00000108439	PNPO	M3	DM	2	MultipleSystems	6	0.497387	Liver	0.447637	0.283553	0.435514	0.40985	0.287332	0.451555	0.394621	0.40985	1	7	2	4	4	5	2	NA	brown
ENSG00000108443	RPS6KB1	M10	Not_DM	NA	NA	5	0.0522011	Brain	0.270119	0.15956	0.319519	0.275213	0.128952	0.135514	0.351637	0.270119	1	8	3	NA	NA	4	NA	1	green
ENSG00000108448	TRIM16L	M31	Not_DM	NA	NA	6	0.492264	Brain	0.536044	0.553467	0.713574	0.462894	0.856996	0.416184	0.591224	0.553467	0.850746	3	5	4	NA	5	3	NA	yellow
ENSG00000108465	CDK5RAP3	M29	Not_DM	NA	NA	0	0.0888468	Brain	0.215879	0.129145	0.184476	0.0974789	0.178996	0.175989	0.166787	0.175989	1	NA	NA	NA	NA	NA	NA	NA	turquoise
ENSG00000108468	CBX1	M31	Not_DM	NA	NA	7	0.0944347	Cerebellum	0.138222	0.145981	0.167001	0.13852	0.341465	0.106046	0.142141	0.142141	1	8	5	2	5	2	2	3	yellow
ENSG00000108469	RECQL5	M29	DM	1	Heart	1	0.286858	Kidney	0.324388	0.233399	0.301765	0.37782	0.330074	0.20735	0.282108	0.301765	1	5	NA	NA	NA	NA	NA	NA	turquoise
ENSG00000108474	PIGL	M3	DM	5	Developmental++	2	0.187728	Liver	0.239087	0.282002	0.42678	0.244978	0.204629	0.248967	0.332716	0.248967	0.992537	NA	NA	3	NA	NA	1	NA	brown
ENSG00000108479	GALK1	M3	DM	3	Developmental++	1	0.557541	Liver	0.489123	0.532722	0.331088	0.481035	0.177982	0.240347	0.286234	0.331088	0.970149	NA	NA	NA	6	NA	NA	NA	brown
ENSG00000108506	INTS2	M10	Not_DM	NA	NA	4	0.138073	Cerebellum	0.504282	0.338362	0.438233	0.397981	0.42397	0.270044	0.459598	0.42397	1	1	3	2	NA	NA	NA	NA	green
ENSG00000108509	CAMTA2	M13	Not_DM	NA	NA	5	0.356501	Brain	0.365797	0.291278	0.264221	0.295915	0.239932	0.149676	0.277358	0.277358	1	6	4	NA	6	NA	3	4	lightcyan
ENSG00000108510	MED13	M10	DM	3	Developmental++	3	0.125665	Brain	0.371546	0.293661	0.365629	0.28515	0.23475	0.185422	0.293382	0.293382	1	8	NA	NA	1	NA	NA	NA	green
ENSG00000108511	HOXB6	M4	DM	3	Developmental++	3	0.542359	Kidney	NA	0.922118	NA	0.189552	0.98209	0.75615	0.713832	0.75615	0.320896	NA	NA	NA	NA	NA	2	2	cyan
ENSG00000108515	ENO3	M20	DM	NA	NA	3	0.598327	Heart	0.92313	0.588415	0.261941	0.314792	0.387921	0.347194	0.560445	0.387921	0.820896	5	2	NA	NA	5	NA	NA	pink
ENSG00000108518	PFN1	M18	DM	1	Nervous system	3	0.141746	Liver	0.180765	0.216317	0.084257	0.102862	0.101732	0.079497	0.133381	0.102862	1	5	NA	4	NA	NA	NA	6	orange
ENSG00000108523	RNF167	M28	Not_DM	NA	NA	5	0.0554628	Heart	0.158822	0.13338	0.181885	0.147122	0.107296	0.166685	0.189076	0.158822	1	6	2	4	6	NA	3	NA	tan
ENSG00000108528	SLC25A11	M25	Not_DM	NA	NA	5	0.332005	Heart	0.174169	0.145271	0.295876	0.216711	0.186629	0.131615	0.228288	0.186629	1	6	2	4	6	NA	NA	6	salmon
ENSG00000108551	RASD1	M12	Not_DM	NA	NA	5	0.236482	Heart	0.52667	0.557294	0.324436	0.841564	0.841781	0.495262	0.399313	0.52667	0.850746	6	2	NA	4	NA	3	5	grey60
ENSG00000108556	CHRNE	M29	DM	2	MultipleSystems	3	0.792597	Heart	1	0.899827	0.969911	0.98583	0.902187	0.999318	0.90671	0.969911	0.216418	NA	6	NA	NA	5	3	NA	turquoise
ENSG00000108557	RAI1	M31	DM	3	Developmental++	4	0.145054	Brain	0.292574	0.25106	0.383726	0.28473	0.686521	0.116129	0.450428	0.292574	0.985075	1	5	NA	NA	2	NA	1	yellow
ENSG00000108559	NUP88	M29	Not_DM	NA	NA	6	0.2907	Testis	0.265301	0.244502	0.134593	0.162697	0.128128	0.128885	0.369019	0.162697	1	8	1	4	NA	NA	3	4	turquoise
ENSG00000108561	C1QBP	M28	Not_DM	NA	NA	4	0.173559	Heart	0.0653173	0.0864509	0.253987	0.111912	0.139523	0.111862	0.190764	0.111912	1	NA	NA	4	6	3	3	NA	tan
ENSG00000108576	SLC6A4	M22	Not_DM	NA	NA	3	0.870147	Heart	NA	0.950945	0.825115	NA	1	NA	NA	0.950945	0.0820896	NA	5	2	NA	3	NA	NA	red
ENSG00000108578	BLMH	M22	Not_DM	NA	NA	7	0.0463085	Cerebellum	0.29785	0.312758	0.208313	0.172375	0.270235	0.146851	0.215906	0.215906	1	1	1	2	5	3	2	6	red
ENSG00000108582	CPD	M0	Not_DM	NA	NA	2	0.274775	Liver	0.348322	0.386963	0.381967	0.240734	0.412835	0.302037	0.220284	0.348322	1	5	1	NA	NA	NA	NA	NA	grey
ENSG00000108587	GOSR1	M3	Not_DM	NA	NA	3	0.152883	Kidney	0.159537	0.100209	0.32075	0.213206	0.162291	0.082897	0.221361	0.162291	1	8	NA	5	NA	NA	NA	NA	brown
ENSG00000108588	CCDC47	M3	Not_DM	NA	NA	5	0.127037	Liver	0.151408	0.140163	0.232182	0.140827	0.137595	0.151496	0.240705	0.151408	1	7	NA	1	NA	NA	NA	2	brown
ENSG00000108590	MED31	M29	Not_DM	NA	NA	3	0.213993	Brain	0.38981	0.19782	0.292701	0.259478	0.287308	0.273121	0.344721	0.287308	1	6	NA	4	NA	NA	3	NA	turquoise
ENSG00000108591	DRG2	M28	Not_DM	NA	NA	2	0.0692318	Testis	0.164398	0.152236	0.14489	0.156805	0.19814	0.171142	0.280353	0.164398	1	NA	NA	NA	NA	3	NA	6	tan
ENSG00000108592	FTSJ3	M23	Not_DM	NA	NA	4	0.0405804	Ovary	0.235755	0.256672	0.144652	0.129012	0.161363	0.114409	0.161033	0.161033	1	1	NA	NA	NA	2	NA	3	royalblue
ENSG00000108599	AKAP10	M31	Not_DM	NA	NA	3	0.0630747	Heart	0.141785	0.101918	0.300901	0.196476	0.192922	0.149286	0.183108	0.183108	1	NA	NA	5	1	6	NA	NA	yellow
ENSG00000108602	ALDH3A1	M29	Not_DM	NA	NA	1	1	Testis	NA	NA	NA	NA	NA	NA	1	1	0.00746269	NA	NA	NA	NA	NA	NA	5	turquoise
ENSG00000108604	SMARCD2	M15	Not_DM	NA	NA	4	0.117993	Cerebellum	0.377215	0.397356	0.22389	0.115296	0.0912783	0.117061	0.152123	0.152123	1	5	2	NA	NA	5	3	NA	lightyellow
ENSG00000108622	ICAM2	M5	Not_DM	NA	NA	7	0.474511	Heart	0.694245	0.770534	0.479062	0.420607	0.449195	0.620699	0.577885	0.577885	0.873134	6	NA	6	6	NA	2	2	darkgreen
ENSG00000108639	SYNGR2	M5	Not_DM	NA	NA	5	0.318518	Heart	0.639949	0.539848	0.258917	0.37559	0.115119	0.131591	0.342884	0.342884	1	6	2	4	6	NA	NA	5	darkgreen
ENSG00000108641	B9D1	M29	DM	3	Developmental++	4	0.461816	Testis	0.462239	0.290295	0.376573	0.209406	0.44652	0.263515	0.521279	0.376573	0.992537	7	NA	NA	6	3	NA	4	turquoise
ENSG00000108651	UTP6	M16	Not_DM	NA	NA	6	0.158421	Ovary	0.176627	0.0897972	0.206179	0.166787	0.122841	0.138533	0.132111	0.138533	1	NA	NA	NA	5	3	3	4	magenta
ENSG00000108654	DDX5	M0	Not_DM	NA	NA	4	0.0633989	Brain	0.119595	0.0667236	0.093901	0.0766478	0.0857676	0.0673928	0.0884327	0.0857676	1	8	3	NA	NA	1	NA	NA	grey
ENSG00000108666	C17orf75	M29	Not_DM	NA	NA	5	0.0923426	Cerebellum	0.267662	0.22008	0.137079	0.147105	0.150582	0.14061	0.217857	0.150582	1	1	1	NA	NA	3	3	4	turquoise
ENSG00000108669	CYTH1	M12	Not_DM	NA	NA	5	0.223909	Brain	0.239727	0.200772	0.166595	0.190932	0.346186	0.186261	0.275638	0.200772	1	2	4	NA	NA	NA	3	4	grey60
ENSG00000108671	PSMD11	M0	Not_DM	NA	NA	6	0.110108	Brain	0.183521	0.192199	0.125201	0.0988609	0.085087	0.101687	0.134383	0.125201	1	1	1	4	5	3	2	NA	grey
ENSG00000108679	LGALS3BP	M5	Not_DM	NA	NA	5	0.298611	Heart	0.448227	0.321945	0.313649	0.358198	0.213335	0.18076	0.198158	0.313649	0.992537	NA	4	4	6	5	3	NA	darkgreen
ENSG00000108684	ASIC2	M2	Not_DM	NA	NA	3	0.82975	Brain	0.587051	0.43798	NA	NA	NA	NA	1	0.587051	0.253731	6	4	NA	NA	NA	NA	3	blue
ENSG00000108688	CCL7	NA	Not_DM	NA	NA	0	NA	Liver	NA	NA	NA	NA	NA	NA	NA	NA	0	NA	NA	NA	NA	NA	NA	NA	NA
ENSG00000108691	CCL2	M5	Not_DM	NA	NA	5	0.35485	Heart	0.835627	0.923488	0.397954	0.472188	0.500998	0.480975	0.583145	0.500998	0.798507	5	NA	6	4	NA	NA	2	darkgreen
ENSG00000108700	CCL8	M29	Not_DM	NA	NA	2	0.859209	Heart	NA	NA	0.975973	NA	1	NA	0.878424	0.975973	0.0746269	NA	NA	6	NA	NA	NA	4	turquoise
ENSG00000108702	CCL1	NA	Not_DM	NA	NA	0	NA	Testis	NA	NA	NA	NA	NA	NA	NA	NA	0	NA	NA	NA	NA	NA	NA	NA	NA
ENSG00000108733	PEX12	M0	DM	3	Developmental++	2	0.180399	Heart	0.259991	0.246396	0.398633	0.308687	0.321043	0.312542	0.249151	0.308687	1	NA	NA	NA	4	NA	3	NA	grey
ENSG00000108759	KRT32	NA	Not_DM	NA	NA	0	NA	Testis	NA	NA	NA	NA	NA	NA	NA	NA	0	NA	NA	NA	NA	NA	NA	NA	NA
ENSG00000108771	DHX58	M29	Not_DM	NA	NA	7	0.333983	Testis	0.701223	0.717552	0.845092	0.710977	0.71613	0.509497	0.428628	0.710977	0.604478	6	2	6	4	5	3	4	turquoise
ENSG00000108773	KAT2A	M12	Not_DM	NA	NA	4	0.0999066	Ovary	0.188649	0.183492	0.146952	0.179583	0.144802	0.19212	0.215671	0.183492	1	6	2	NA	NA	NA	3	6	grey60
ENSG00000108774	RAB5C	M13	Not_DM	NA	NA	5	0.120712	Kidney	0.153302	0.133594	0.266576	0.214827	0.19858	0.108172	0.173047	0.173047	1	NA	4	6	6	NA	2	NA	lightcyan
ENSG00000108784	NAGLU	M3	DM	2	MultipleSystems	3	0.301149	Liver	0.362729	0.269547	0.183194	0.442865	0.206525	0.250642	0.417966	0.269547	0.992537	NA	6	NA	6	NA	NA	6	brown
ENSG00000108786	HSD17B1	M8	Not_DM	NA	NA	1	0.965053	Ovary	0.988676	NA	NA	NA	NA	0.76111	1	0.988676	0.0895522	NA	NA	NA	NA	NA	3	NA	darkred
ENSG00000108788	MLX	M28	Not_DM	NA	NA	6	0.3171	Heart	0.120832	0.117465	0.351105	0.219575	0.15232	0.073842	0.177424	0.15232	1	2	2	4	6	5	NA	6	tan
ENSG00000108797	CNTNAP1	M13	DM	2	Developmental++	6	0.378579	Cerebellum	0.580722	0.416547	0.321436	0.599322	0.941075	0.495374	0.654761	0.580722	0.798507	6	4	5	2	NA	3	2	lightcyan
ENSG00000108798	ABI3	M5	Not_DM	NA	NA	4	0.539509	Heart	0.946857	NA	0.576116	0.616341	0.593217	0.826383	0.704304	0.660322	0.589552	NA	NA	6	6	NA	2	NA	darkgreen
ENSG00000108799	EZH1	M11	Not_DM	NA	NA	5	0.260581	Cerebellum	0.156068	0.259033	0.1637	0.227053	0.206609	0.100278	0.327049	0.206609	1	NA	2	NA	2	4	NA	2	greenyellow
ENSG00000108813	DLX4	NA	DM	NA	NA	0	NA	Ovary	NA	NA	NA	NA	NA	NA	NA	NA	0	NA	NA	NA	NA	NA	NA	NA	NA
ENSG00000108819	PPP1R9B	M2	Not_DM	NA	NA	4	0.335562	Brain	0.271086	0.133857	0.116142	0.0991393	0.238671	0.103192	0.181882	0.133857	1	2	4	NA	NA	6	3	NA	blue
ENSG00000108821	COL1A1	M21	DM	8	Developmental++	5	0.343489	Testis	0.686726	0.684494	0.207505	0.265363	0.327542	0.13809	0.39011	0.327542	0.880597	1	NA	5	3	3	NA	2	purple
ENSG00000108823	SGCA	M20	DM	4	Developmental++	5	0.819421	Heart	NA	0.827833	0.332003	0.974505	0.952557	NA	0.789234	0.827833	0.298507	NA	2	4	6	NA	NA	4	pink
ENSG00000108825	PTGES3L-AARSD1	NA	Not_DM	NA	NA	0	NA	Brain	NA	NA	NA	NA	NA	NA	NA	NA	0	NA	NA	NA	NA	NA	NA	NA	NA
ENSG00000108826	MRPL27	M25	Not_DM	NA	NA	3	0.154503	Heart	0.230098	0.21525	0.226158	0.19479	0.171105	0.184179	0.255355	0.21525	1	6	NA	4	6	NA	NA	NA	salmon
ENSG00000108828	VAT1	M16	Not_DM	NA	NA	3	0.0932491	Testis	0.230147	0.285785	0.153183	0.186661	0.28253	0.148223	0.202834	0.202834	1	4	5	NA	NA	NA	3	NA	magenta
ENSG00000108829	LRRC59	M14	Not_DM	NA	NA	5	0.138952	Liver	0.131626	0.183042	0.219326	0.138405	0.109135	0.0940948	0.146855	0.138405	1	NA	1	NA	3	3	NA	3	lightgreen
ENSG00000108830	RND2	M29	Not_DM	NA	NA	6	0.493189	Testis	0.416286	0.379538	0.898191	0.807434	0.770694	0.352516	0.647411	0.647411	0.776119	NA	1	3	3	5	3	4	turquoise
ENSG00000108839	ALOX12	M14	Not_DM	NA	NA	2	0.896814	Liver	NA	NA	0.906427	NA	0.627253	0.903861	NA	0.903861	0.171642	NA	NA	3	NA	6	NA	NA	lightgreen
ENSG00000108840	HDAC5	M2	Not_DM	NA	NA	3	0.214481	Brain	0.198936	0.153086	0.220627	0.201375	0.249029	0.119437	0.264977	0.201375	1	NA	NA	NA	NA	NA	NA	6	blue
ENSG00000108846	ABCC3	M3	Not_DM	NA	NA	3	0.826937	Liver	NA	NA	NA	0.908305	0.671662	NA	0.870005	0.870005	0.231343	NA	NA	NA	4	1	NA	5	brown
ENSG00000108848	LUC7L3	M2	Not_DM	NA	NA	6	0.142403	Cerebellum	0.145014	0.119173	0.13913	0.135878	0.0847434	0.148574	0.173594	0.13913	1	NA	2	5	NA	NA	1	2	blue
ENSG00000108849	PPY	M16	Not_DM	NA	NA	1	0.919144	Liver	NA	NA	NA	1	0.980466	1	NA	1	0.0298507	NA	NA	NA	NA	NA	NA	NA	magenta
ENSG00000108852	MPP2	M2	Not_DM	NA	NA	6	0.324385	Brain	0.226429	0.13003	0.436367	0.420903	1	0.406217	0.445956	0.420903	0.843284	6	NA	4	3	2	3	4	blue
ENSG00000108854	SMURF2	M31	DM	1	Developmental	4	0.125448	Cerebellum	0.33347	0.262144	0.329344	0.274372	0.554622	0.137218	0.205562	0.274372	1	8	5	5	1	NA	NA	NA	yellow
ENSG00000108861	DUSP3	M25	Not_DM	NA	NA	6	0.269174	Heart	0.284464	0.250758	0.18501	0.240617	0.257085	0.181868	0.0825891	0.240617	1	6	2	4	4	5	2	NA	salmon
ENSG00000108878	CACNG1	M2	Not_DM	NA	NA	0	0.998158	Testis	1	NA	NA	NA	NA	NA	1	1	0.0149254	NA	NA	NA	NA	NA	NA	NA	blue
ENSG00000108883	EFTUD2	M22	DM	9	Developmental++	7	0.0483522	Cerebellum	0.181703	0.302465	0.224768	0.180728	0.249579	0.105438	0.209981	0.209981	1	8	1	3	3	3	3	3	red
ENSG00000108924	HLF	M17	Not_DM	NA	NA	7	0.352108	Brain	0.651677	0.584851	0.766726	0.793869	0.527088	0.643176	0.873714	0.651677	0.686567	6	NA	6	4	5	3	5	midnightblue
ENSG00000108932	SLC16A6	M2	Not_DM	NA	NA	2	0.70699	Liver	0.825263	0.722856	NA	1	1	0.961995	1	0.980997	0.216418	7	2	NA	NA	NA	NA	NA	blue
ENSG00000108946	PRKAR1A	M20	DM	10	Developmental++	3	0.122938	Heart	0.119652	0.0823785	0.114376	0.134691	0.0956916	0.12978	0.105184	0.114376	1	7	NA	1	NA	NA	NA	NA	pink
ENSG00000108947	EFNB3	M31	Not_DM	NA	NA	6	0.256525	Cerebellum	0.199175	0.387223	0.314852	0.252182	0.858657	0.230615	0.446743	0.314852	0.925373	NA	5	2	NA	2	2	1	yellow
ENSG00000108950	FAM20A	M3	DM	5	Developmental++	4	0.558995	Liver	0.977153	NA	0.476715	0.8226	0.396657	0.503625	0.351819	0.49017	0.61194	2	NA	NA	NA	5	3	NA	brown
ENSG00000108953	YWHAE	M31	DM	6	Developmental++	5	0.0661263	Brain	0.0418886	0.0534252	0.0827223	0.0665758	0.109017	0.0833219	0.0951887	0.0827223	1	NA	5	NA	NA	3	2	3	yellow
ENSG00000108960	MMD	M2	Not_DM	NA	NA	5	0.302307	Brain	0.227057	0.34793	0.319119	0.252496	0.279021	0.312939	0.273677	0.279021	1	6	5	NA	NA	3	2	3	blue
ENSG00000108961	RANGRF	M29	DM	1	Heart	6	0.293569	Testis	0.212529	0.247838	0.23269	0.20277	0.223759	0.18169	0.35523	0.223759	1	7	2	4	6	3	NA	4	turquoise
ENSG00000108963	DPH1	M2	DM	2	Developmental++	3	0.237168	Cerebellum	0.240275	0.316689	0.249417	0.266542	0.313483	0.178297	0.451884	0.266542	1	2	2	NA	NA	NA	NA	NA	blue
ENSG00000108984	MAP2K6	M10	Not_DM	NA	NA	6	0.257473	Brain	0.765532	0.786145	0.771892	0.443708	0.835357	0.831665	0.843828	0.786145	0.61194	1	1	NA	5	2	2	1	green
ENSG00000109016	DHRS7B	M28	Not_DM	NA	NA	6	0.291916	Testis	0.54836	0.559199	0.622475	0.45266	0.286143	0.199067	0.469775	0.469775	0.992537	7	2	4	NA	3	NA	4	tan
ENSG00000109046	WSB1	M31	Not_DM	NA	NA	6	0.131537	Kidney	0.174953	0.180827	0.135182	0.217804	0.178578	0.0953433	0.237846	0.178578	1	8	5	2	NA	3	1	1	yellow
ENSG00000109047	RCVRN	M2	Not_DM	NA	NA	0	1	Brain	0.95612	NA	NA	NA	NA	NA	NA	0.95612	0.0149254	NA	NA	NA	NA	NA	NA	NA	blue
ENSG00000109061	MYH1	M29	Not_DM	NA	NA	1	1	Testis	NA	NA	NA	NA	NA	NA	0.913667	0.913667	0.0298507	NA	NA	NA	NA	NA	NA	4	turquoise
ENSG00000109062	SLC9A3R1	M3	DM	NA	NA	5	0.192724	Liver	0.308851	0.333579	0.58703	0.256473	0.159877	0.189779	0.237593	0.256473	0.992537	NA	2	NA	6	5	2	NA	brown
ENSG00000109063	MYH3	M29	DM	2	Developmental++	0	0.752165	Testis	0.967054	0.830284	0.925599	0.909711	0.767096	0.609022	0.901018	0.901018	0.477612	NA	NA	NA	NA	NA	NA	NA	turquoise
ENSG00000109065	NAT9	M0	Not_DM	NA	NA	1	0.0503304	Testis	0.146872	0.144758	0.232006	0.141641	0.198529	0.158423	0.197565	0.158423	1	NA	NA	NA	NA	NA	NA	6	grey
ENSG00000109066	TMEM104	M30	Not_DM	NA	NA	2	0.239365	Liver	0.241869	0.218906	0.451009	0.298929	0.342395	0.223677	0.316168	0.298929	0.985075	NA	NA	NA	6	2	NA	NA	white
ENSG00000109072	VTN	M3	Not_DM	NA	NA	4	0.733674	Liver	0.895499	0.664246	0.830536	0.950166	0.111275	0.924843	0.886373	0.886373	0.462687	NA	2	NA	NA	4	2	NA	brown
ENSG00000109079	TNFAIP1	M0	Not_DM	NA	NA	5	0.0953955	Liver	0.0986968	0.111033	0.119491	0.132406	0.230015	0.105027	0.21199	0.119491	1	2	6	NA	NA	1	NA	6	grey
ENSG00000109083	IFT20	M11	Not_DM	NA	NA	3	0.163096	Cerebellum	0.108355	0.177038	0.179632	0.132098	0.188574	0.201745	0.223483	0.179632	1	2	2	NA	NA	5	NA	NA	greenyellow
ENSG00000109084	TMEM97	M14	Not_DM	NA	NA	6	0.2847	Testis	0.402659	0.446107	0.535356	0.209126	0.17173	0.169125	0.393888	0.393888	1	1	1	2	5	3	3	NA	lightgreen
ENSG00000109089	CDR2L	M2	Not_DM	NA	NA	1	0.421406	Cerebellum	0.406775	0.293543	0.187811	0.297892	0.920625	0.229749	0.283599	0.293543	0.91791	NA	2	NA	NA	NA	NA	NA	blue
ENSG00000109099	PMP22	M20	DM	4	Developmental++	6	0.251874	Brain	0.596575	0.340207	0.135836	0.26915	0.620727	0.200186	0.329551	0.329551	0.992537	7	2	1	NA	1	3	2	pink
ENSG00000109101	FOXN1	NA	DM	3	Developmental++	0	NA	Testis	NA	NA	NA	NA	NA	NA	NA	NA	0	NA	NA	NA	NA	NA	NA	NA	NA
ENSG00000109103	UNC119	M2	DM	1	Eye	3	0.110206	Kidney	0.157321	0.186039	0.161036	0.215666	0.348397	0.141449	0.219177	0.186039	1	NA	NA	NA	NA	2	1	3	blue
ENSG00000109107	ALDOC	M12	Not_DM	NA	NA	5	0.342717	Cerebellum	0.44372	0.340037	0.172026	0.64044	0.292292	0.231847	0.460873	0.340037	1	6	2	1	NA	NA	3	NA	grey60
ENSG00000109111	SUPT6H	M0	Not_DM	NA	NA	5	0.0378061	Testis	0.131404	0.110257	0.180195	0.115501	0.140651	0.141208	0.190686	0.140651	1	NA	3	NA	3	NA	2	1	grey
ENSG00000109113	RAB34	M21	Not_DM	NA	NA	5	0.119241	Kidney	0.499246	0.45791	0.191094	0.141272	0.451711	0.21304	0.282361	0.282361	0.992537	5	NA	NA	3	3	1	1	purple
ENSG00000109118	PHF12	M10	Not_DM	NA	NA	5	0.202502	Brain	0.310294	0.142777	0.206835	0.139161	0.195904	0.130218	0.262749	0.195904	1	8	5	NA	3	NA	2	1	green
ENSG00000109132	PHOX2B	M31	DM	5	Developmental++	2	0.487538	Cerebellum	NA	0.752518	0.98204	0.819563	NA	0.857521	0.972193	0.857521	0.179104	NA	1	NA	NA	NA	NA	3	yellow
ENSG00000109133	TMEM33	M3	Not_DM	NA	NA	4	0.14503	Liver	0.203577	0.298453	0.358563	0.258345	0.26672	0.159696	0.34705	0.26672	1	5	1	NA	NA	5	NA	1	brown
ENSG00000109158	GABRA4	M2	Not_DM	NA	NA	3	0.848705	Brain	0.636312	1	0.847995	NA	NA	NA	NA	0.847995	0.141791	6	4	1	NA	NA	NA	NA	blue
ENSG00000109163	GNRHR	M8	DM	6	Developmental++	1	0.9319	Testis	NA	NA	NA	NA	NA	1	0.868805	0.934403	0.0597015	NA	NA	NA	NA	NA	NA	NA	darkred
ENSG00000109171	SLAIN2	M29	Not_DM	NA	NA	4	0.257998	Testis	0.361392	0.238725	0.201179	0.21801	0.134029	0.220212	0.363321	0.220212	1	8	5	1	NA	NA	NA	4	turquoise
ENSG00000109180	OCIAD1	M12	Not_DM	NA	NA	2	0.123128	Brain	0.150741	0.0657134	0.117026	0.124859	0.0839204	0.106937	0.109667	0.109667	1	6	NA	NA	NA	NA	NA	2	grey60
ENSG00000109181	UGT2B10	M3	Not_DM	NA	NA	2	0.92617	Liver	NA	NA	1	1	0.30072	NA	0.9344	0.9672	0.216418	NA	NA	NA	NA	5	NA	4	brown
ENSG00000109182	CWH43	M4	Not_DM	NA	NA	3	0.822744	Kidney	NA	NA	NA	0.771303	1	NA	0.961082	0.961082	0.0970149	NA	NA	NA	4	5	NA	5	cyan
ENSG00000109184	DCUN1D4	M1	Not_DM	NA	NA	3	0.109054	Liver	0.170161	0.197725	0.278524	0.283879	0.173931	0.169341	0.0916262	0.173931	1	NA	5	5	NA	NA	NA	NA	black
ENSG00000109189	USP46	M2	Not_DM	NA	NA	4	0.245436	Cerebellum	0.247934	0.257153	0.337205	0.243246	0.576936	0.230837	0.336429	0.257153	1	NA	2	5	NA	2	NA	NA	blue
ENSG00000109193	SULT1E1	M23	Not_DM	NA	NA	5	0.338377	Ovary	0.7998	0.855442	0.543723	0.409248	0.195564	0.499593	0.634045	0.543723	0.671642	NA	6	5	1	NA	1	1	royalblue
ENSG00000109205	ODAM	M21	Not_DM	NA	NA	3	0.812322	Ovary	NA	NA	0.965553	0.886265	NA	0.972496	0.99168	0.969024	0.0746269	NA	NA	3	4	NA	1	NA	purple
ENSG00000109208	SMR3A	M29	Not_DM	NA	NA	0	1	Testis	NA	NA	NA	NA	NA	NA	1	1	0.00746269	NA	NA	NA	NA	NA	NA	NA	turquoise
ENSG00000109220	CHIC2	M29	Not_DM	NA	NA	5	0.300357	Testis	0.211405	0.25251	0.20082	0.167026	0.207776	0.273885	0.328332	0.211405	1	4	5	NA	NA	4	3	4	turquoise
ENSG00000109255	NMU	M22	Not_DM	NA	NA	6	0.423391	Ovary	0.548731	0.728587	0.650995	0.519648	0.68038	0.406084	0.59235	0.59235	0.753731	5	1	5	5	6	3	NA	red
ENSG00000109265	KIAA1211	M31	Not_DM	NA	NA	5	0.339488	Brain	0.464996	0.503543	0.754071	0.35344	0.699506	0.374053	0.594167	0.503543	0.783582	8	5	2	5	NA	NA	4	yellow
ENSG00000109270	LAMTOR3	M2	Not_DM	NA	NA	3	0.111191	Cerebellum	0.166268	0.14443	0.230978	0.195197	0.130597	0.108873	0.207029	0.166268	1	NA	NA	1	NA	4	NA	2	blue
ENSG00000109272	PF4V1	M14	Not_DM	NA	NA	1	0.968081	Liver	NA	NA	1	NA	0.710145	NA	NA	0.855073	0.0970149	NA	NA	NA	NA	6	NA	NA	lightgreen
ENSG00000109320	NFKB1	M5	DM	3	MultipleSystems	4	0.16904	Heart	0.412105	0.277294	0.223458	0.156367	0.186469	0.312149	0.41437	0.277294	1	5	2	NA	2	NA	NA	2	darkgreen
ENSG00000109321	AREG	NA	Not_DM	NA	NA	0	NA	Heart	NA	NA	NA	NA	NA	NA	NA	NA	0	NA	NA	NA	NA	NA	NA	NA	NA
ENSG00000109323	MANBA	M5	DM	3	Developmental++	5	0.311186	Heart	0.462401	0.451291	0.193807	0.391803	0.309532	0.375677	0.470846	0.391803	0.977612	NA	2	NA	2	NA	3	2	darkgreen
ENSG00000109332	UBE2D3	M3	Not_DM	NA	NA	3	0.0736297	Heart	0.111635	0.082609	0.152042	0.150485	0.0758729	0.0905967	0.105026	0.105026	1	8	3	NA	NA	NA	NA	NA	brown
ENSG00000109339	MAPK10	M2	DM	3	Developmental++	4	0.5459	Brain	0.313111	0.219989	0.946435	0.289798	1	0.689984	0.441834	0.441834	0.686567	6	NA	NA	2	NA	2	5	blue
ENSG00000109381	ELF2	M0	Not_DM	NA	NA	5	0.0954519	Heart	0.312837	0.215472	0.21114	0.259913	0.200402	0.118445	0.3052	0.215472	1	8	1	5	1	4	NA	NA	grey
ENSG00000109390	NDUFC1	M25	Not_DM	NA	NA	6	0.293361	Heart	0.222448	0.194417	0.271848	0.252397	0.0905999	0.159405	0.213052	0.213052	1	6	NA	4	4	NA	3	4	salmon
ENSG00000109424	UCP1	M0	Not_DM	NA	NA	0	0.97398	Heart	NA	NA	1	NA	1	NA	NA	1	0.0149254	NA	NA	NA	NA	NA	NA	NA	grey
ENSG00000109436	TBC1D9	M2	Not_DM	NA	NA	5	0.250468	Cerebellum	0.140236	0.19314	0.278466	0.164635	0.39641	0.293622	0.558855	0.278466	0.962687	NA	4	5	2	NA	2	1	blue
ENSG00000109445	ZNF330	M20	Not_DM	NA	NA	3	0.290418	Heart	0.175449	0.170924	0.161443	0.170874	0.170251	0.184283	0.16836	0.170874	1	1	2	NA	NA	5	NA	NA	pink
ENSG00000109452	INPP4B	M20	Not_DM	NA	NA	4	0.719914	Heart	0.877357	0.879215	0.442244	0.642731	NA	0.678838	0.677797	0.678318	0.529851	7	NA	5	NA	NA	NA	4	pink
ENSG00000109458	GAB1	M20	Not_DM	NA	NA	5	0.398428	Heart	0.477299	0.389829	0.281376	0.324262	0.39443	0.292647	0.515895	0.389829	0.985075	NA	5	5	NA	6	2	2	pink
ENSG00000109466	KLHL2	M2	Not_DM	NA	NA	6	0.344748	Brain	0.251591	0.174331	0.374915	0.306157	0.363853	0.263837	0.435115	0.306157	1	6	NA	2	NA	1	3	2	blue
ENSG00000109471	IL2	NA	Not_DM	NA	NA	0	NA	Heart	NA	NA	NA	NA	NA	NA	NA	NA	0	NA	NA	NA	NA	NA	NA	NA	NA
ENSG00000109472	CPE	M2	DM	5	MultipleSystems	6	0.254543	Cerebellum	0.199858	0.169032	0.285713	0.205853	0.470968	0.17041	0.261969	0.205853	1	6	4	NA	NA	NA	1	5	blue
ENSG00000109475	RPL34	M18	Not_DM	NA	NA	2	0.109834	Testis	0.147774	0.0887679	0.122678	0.0985974	0.150012	0.144703	0.228765	0.144703	1	4	NA	NA	NA	NA	NA	6	orange
ENSG00000109501	WFS1	M29	DM	8	Developmental++	5	0.168963	Heart	0.326798	0.30257	0.303202	0.219825	0.368448	0.208147	0.204871	0.30257	1	7	2	4	NA	3	3	NA	turquoise
ENSG00000109511	ANXA10	M3	Not_DM	NA	NA	2	0.996623	Liver	NA	NA	NA	NA	0.636092	NA	1	0.818046	0.149254	NA	NA	NA	NA	5	NA	4	brown
ENSG00000109519	GRPEL1	M25	Not_DM	NA	NA	7	0.227392	Heart	0.196923	0.165036	0.300066	0.294434	0.175743	0.169758	0.282182	0.196923	1	6	NA	4	4	NA	3	4	salmon
ENSG00000109534	GAR1	M14	Not_DM	NA	NA	4	0.203353	Liver	0.275516	0.409723	0.239643	0.192423	0.232119	0.220525	0.260007	0.239643	1	1	1	NA	1	6	NA	NA	lightgreen
ENSG00000109536	FRG1	M28	Not_DM	NA	NA	1	0.116666	Liver	0.106148	0.0916037	0.136449	0.0927942	0.196261	0.0638783	0.163421	0.106148	1	NA	NA	NA	NA	NA	NA	NA	tan
ENSG00000109572	CLCN3	M2	Not_DM	NA	NA	2	0.180619	Cerebellum	0.151973	0.214234	0.23062	0.15237	0.28983	0.176355	0.184701	0.184701	1	NA	NA	NA	NA	6	2	NA	blue
ENSG00000109576	AADAT	M1	Not_DM	NA	NA	7	0.277144	Liver	0.209681	0.460446	0.434695	0.310676	0.394523	0.244047	0.3839	0.3839	0.962687	NA	5	2	5	5	1	1	black
ENSG00000109586	GALNT7	M10	Not_DM	NA	NA	6	0.195656	Cerebellum	0.553197	0.254784	0.482649	0.35382	0.509698	0.168558	0.465928	0.465928	0.940299	5	2	2	1	3	NA	1	green
ENSG00000109606	DHX15	M10	Not_DM	NA	NA	7	0.0669982	Brain	0.281872	0.20917	0.202309	0.149384	0.166152	0.167294	0.219931	0.202309	1	NA	1	2	5	6	2	1	green
ENSG00000109610	SOD3	M29	Not_DM	NA	NA	4	0.52013	Testis	0.786154	0.914772	0.628251	0.757453	0.541847	0.916653	0.58605	0.757453	0.664179	7	NA	6	4	NA	NA	4	turquoise
ENSG00000109618	SEPSECS	M3	DM	1	Nervous system	5	0.403115	Liver	0.586454	0.345007	0.514039	0.392212	0.303806	0.280264	0.361344	0.361344	0.985075	1	3	NA	NA	5	NA	5	brown
ENSG00000109625	CPZ	NA	Not_DM	NA	NA	0	NA	Testis	NA	NA	NA	NA	NA	NA	NA	NA	0	NA	NA	NA	NA	NA	NA	NA	NA
ENSG00000109654	TRIM2	M2	DM	1	Nervous system	4	0.3824	Brain	0.204858	0.125604	0.445723	0.22422	0.393522	0.371446	0.492297	0.371446	0.962687	NA	NA	5	2	NA	2	NA	blue
ENSG00000109667	SLC2A9	M3	DM	NA	NA	3	0.81462	Liver	NA	NA	0.946162	0.897061	0.279964	NA	0.973441	0.921611	0.238806	NA	NA	NA	4	4	NA	5	brown
ENSG00000109670	FBXW7	M2	DM	2	MultipleSystems	5	0.399952	Brain	0.28343	0.254838	0.439251	0.371385	0.223091	0.32206	0.384911	0.32206	1	2	NA	1	NA	NA	3	NA	blue
ENSG00000109674	NEIL3	M22	Not_DM	NA	NA	6	0.254117	Liver	0.802271	0.833646	0.501035	0.534554	0.576757	0.331113	0.633608	0.576757	0.597015	1	1	2	5	6	NA	3	red
ENSG00000109680	TBC1D19	M31	Not_DM	NA	NA	3	0.302595	Heart	0.37586	0.429264	0.549109	0.316444	0.898139	0.292185	0.373654	0.37586	0.880597	8	5	NA	NA	NA	NA	2	yellow
ENSG00000109684	CLNK	M26	Not_DM	NA	NA	1	1	Kidney	NA	NA	NA	0.941739	NA	NA	NA	0.941739	0.0298507	NA	NA	NA	4	NA	NA	NA	skyblue
ENSG00000109685	WHSC1	M22	DM	1	Developmental	7	0.175304	Brain	0.340262	0.274136	0.301997	0.296442	0.386841	0.164077	0.320405	0.301997	1	1	1	2	5	6	2	3	red
ENSG00000109686	SH3D19	M5	Not_DM	NA	NA	3	0.287385	Heart	0.649987	0.352758	0.182328	0.194145	0.224301	0.275445	0.381757	0.275445	0.977612	7	NA	1	NA	NA	NA	2	darkgreen
ENSG00000109689	STIM2	M2	Not_DM	NA	NA	3	0.162686	Brain	0.268555	0.0836917	0.340416	0.216832	0.276786	0.126471	0.233803	0.233803	1	NA	NA	5	NA	NA	3	NA	blue
ENSG00000109705	NKX3-2	M29	DM	NA	NA	1	0.905603	Ovary	NA	NA	NA	1	1	1	NA	1	0.0223881	NA	NA	NA	NA	NA	NA	NA	turquoise
ENSG00000109736	MFSD10	M2	Not_DM	NA	NA	3	0.0871722	Brain	0.221734	0.204477	0.217047	0.258279	0.390821	0.260181	0.266153	0.258279	0.992537	4	NA	NA	NA	3	NA	6	blue
ENSG00000109738	GLRB	M2	DM	1	Nervous system	5	0.569004	Brain	0.361017	0.29138	0.348898	0.481831	0.729119	0.580573	0.715777	0.481831	0.858209	6	4	5	2	NA	NA	2	blue
ENSG00000109743	BST1	M5	Not_DM	NA	NA	4	0.507	Liver	NA	NA	0.642405	0.699658	0.410095	0.501142	0.697282	0.642405	0.574627	NA	NA	NA	4	3	3	2	darkgreen
ENSG00000109756	RAPGEF2	M0	Not_DM	NA	NA	3	0.190006	Heart	0.193782	0.231868	0.265992	0.203051	0.32783	0.155331	0.401394	0.231868	0.970149	NA	NA	2	NA	4	NA	1	grey
ENSG00000109758	HGFAC	M3	Not_DM	NA	NA	5	0.671185	Liver	0.627974	0.609144	0.879492	0.815034	0.280345	0.88857	0.732288	0.732288	0.69403	4	6	NA	3	5	NA	4	brown
ENSG00000109762	SNX25	M2	Not_DM	NA	NA	3	0.22803	Cerebellum	0.218252	0.282673	0.289163	0.343639	0.43179	0.281704	0.28218	0.282673	1	6	2	NA	NA	NA	3	NA	blue
ENSG00000109771	LRP2BP	M2	Not_DM	NA	NA	5	0.761547	Testis	0.706432	0.569405	1	1	NA	NA	0.817147	0.817147	0.283582	2	4	1	2	NA	NA	4	blue
ENSG00000109775	UFSP2	M29	DM	NA	NA	5	0.144215	Heart	0.14052	0.176205	0.262201	0.177192	0.128482	0.193934	0.190531	0.177192	1	NA	3	NA	NA	NA	3	4	turquoise
ENSG00000109787	KLF3	M23	Not_DM	NA	NA	6	0.291291	Liver	0.324737	0.350249	0.265317	0.211266	0.239763	0.180755	0.365808	0.265317	0.992537	8	1	NA	1	NA	2	1	royalblue
ENSG00000109790	KLHL5	M31	Not_DM	NA	NA	2	0.298335	Cerebellum	0.402419	0.395545	0.408576	0.159504	0.438058	0.214267	0.415011	0.402419	1	NA	NA	NA	NA	NA	2	1	yellow
ENSG00000109794	FAM149A	M1	Not_DM	NA	NA	7	0.427827	Liver	0.356044	0.42441	0.869572	0.438841	0.565368	0.567965	0.674905	0.565368	0.843284	2	4	4	2	5	3	5	black
ENSG00000109805	NCAPG	M22	Not_DM	NA	NA	7	0.144666	Liver	0.637152	0.617202	0.413762	0.417776	0.410409	0.162398	0.339475	0.413762	0.731343	1	5	2	5	6	NA	3	red
ENSG00000109814	UGDH	M23	DM	NA	NA	6	0.217833	Liver	0.526932	0.482558	0.40171	0.182607	0.237002	0.254483	0.520631	0.40171	0.962687	1	1	2	1	NA	2	1	royalblue
ENSG00000109819	PPARGC1A	M20	Not_DM	NA	NA	6	0.469624	Liver	0.692619	0.452211	0.278991	0.515228	0.694452	0.904408	0.819269	0.692619	0.783582	6	4	NA	4	1	2	NA	pink
ENSG00000109832	DDX25	M29	Not_DM	NA	NA	4	0.644249	Testis	0.289533	0.218153	NA	0.865554	1	0.30778	0.679107	0.493444	0.604478	2	4	NA	NA	NA	3	4	turquoise
ENSG00000109846	CRYAB	M20	DM	4	Developmental++	7	0.498658	Heart	0.735251	0.538274	0.263747	0.58228	0.795458	0.463498	0.567412	0.567412	0.910448	6	2	1	4	1	1	5	pink
ENSG00000109851	DBX1	M31	Not_DM	NA	NA	2	0.893719	Cerebellum	0.962956	0.871124	NA	NA	NA	NA	NA	0.91704	0.0522388	1	1	NA	NA	NA	NA	NA	yellow
ENSG00000109854	HTATIP2	M28	Not_DM	NA	NA	7	0.470024	Liver	0.720882	0.827377	0.616692	0.888741	0.256021	0.887868	0.574086	0.720882	0.626866	6	2	6	4	5	3	4	tan
ENSG00000109861	CTSC	M21	DM	5	Developmental++	5	0.304676	Liver	0.865783	0.890696	0.444696	0.275953	0.539971	0.1763	0.456689	0.456689	0.80597	5	1	2	NA	NA	NA	1	purple
ENSG00000109881	CCDC34	M29	Not_DM	NA	NA	7	0.296315	Testis	0.350648	0.554206	0.359709	0.289308	0.41831	0.136045	0.391035	0.359709	1	5	1	2	5	6	3	4	turquoise
ENSG00000109906	ZBTB16	M0	DM	NA	NA	5	0.476184	Brain	0.887108	0.863418	0.745935	0.931927	0.855197	NA	0.942108	0.875263	0.291045	5	3	NA	NA	1	NA	5	grey
ENSG00000109911	ELP4	M0	DM	3	Developmental++	5	0.169983	Cerebellum	0.251798	0.250185	0.199538	0.204359	0.177766	0.12436	0.219245	0.204359	1	5	2	NA	NA	6	NA	4	grey
ENSG00000109917	ZPR1	M29	Not_DM	NA	NA	4	0.237914	Testis	0.152182	0.160543	0.142512	0.146698	0.160571	0.175725	0.298134	0.160543	1	3	5	NA	NA	NA	2	4	turquoise
ENSG00000109919	MTCH2	M3	Not_DM	NA	NA	5	0.196397	Liver	0.0999628	0.0541629	0.161801	0.148031	0.153824	0.133539	0.267674	0.148031	1	NA	NA	4	4	5	2	4	brown
ENSG00000109920	FNBP4	M10	Not_DM	NA	NA	5	0.0496276	Cerebellum	0.241642	0.131651	0.137384	0.126244	0.134248	0.1146	0.246937	0.134248	1	8	2	NA	5	NA	NA	1	green
ENSG00000109927	TECTA	M2	DM	2	MultipleSystems	5	0.784565	Brain	0.743185	0.668422	0.941921	0.962884	NA	0.922564	0.993874	0.932243	0.395522	NA	NA	3	5	NA	NA	3	blue
ENSG00000109929	SC5D	M3	DM	1	Eye	5	0.423874	Liver	0.132989	0.197533	0.433014	0.271391	0.235397	0.329807	0.397333	0.271391	1	NA	5	3	4	NA	2	6	brown
ENSG00000109943	CRTAM	M11	Not_DM	NA	NA	3	0.940306	Cerebellum	1	0.643488	NA	NA	0.994593	NA	NA	0.994593	0.0895522	6	2	NA	NA	1	NA	NA	greenyellow
ENSG00000109944	C11orf63	M29	Not_DM	NA	NA	5	0.815424	Testis	0.784127	0.709053	0.994999	0.422872	NA	0.948798	0.74738	0.765754	0.477612	2	6	NA	2	NA	2	4	turquoise
ENSG00000109956	B3GAT1	M2	Not_DM	NA	NA	4	0.852331	Brain	0.260607	0.185842	NA	0.980281	0.978402	NA	NA	0.619505	0.343284	2	6	NA	5	5	NA	NA	blue
ENSG00000109971	HSPA8	M2	Not_DM	NA	NA	2	0.0442373	Liver	0.0729182	0.08547	0.164726	0.0877257	0.135999	0.117624	0.138585	0.117624	1	NA	NA	NA	NA	NA	NA	NA	blue
ENSG00000109991	P2RX3	M0	Not_DM	NA	NA	5	0.709276	Cerebellum	1	0.792274	0.829821	0.941461	0.946884	0.992843	0.826763	0.941461	0.298507	5	NA	1	3	NA	2	4	grey
ENSG00000110002	VWA5A	M16	Not_DM	NA	NA	5	0.270101	Ovary	0.585421	0.593188	0.545467	0.361596	0.557784	0.204737	0.280012	0.545467	0.88806	NA	5	3	6	NA	3	5	magenta
ENSG00000110011	DNAJC4	M29	Not_DM	NA	NA	4	0.349211	Testis	0.272531	0.215728	0.280628	0.334168	0.134572	0.214053	0.416288	0.272531	1	NA	2	4	6	NA	NA	4	turquoise
ENSG00000110013	SIAE	M25	DM	1	Digestive	7	0.368163	Heart	0.630164	0.459178	0.512633	0.568533	0.458678	0.400853	0.571925	0.512633	0.902985	6	4	4	4	5	3	5	salmon
ENSG00000110025	SNX15	NA	Not_DM	NA	NA	0	NA	Ovary	NA	NA	NA	NA	NA	NA	NA	NA	0	NA	NA	NA	NA	NA	NA	NA	NA
ENSG00000110031	LPXN	M1	Not_DM	NA	NA	4	0.325273	Liver	0.54157	0.382457	0.535447	0.297239	0.397274	0.250376	0.292799	0.382457	0.992537	7	2	NA	NA	5	NA	4	black
ENSG00000110042	DTX4	M31	Not_DM	NA	NA	4	0.339892	Cerebellum	0.217067	0.272055	0.568308	0.179636	0.169692	0.187675	0.428546	0.217067	0.970149	4	5	NA	1	NA	NA	1	yellow
ENSG00000110046	ATG2A	M30	Not_DM	NA	NA	4	0.223036	Liver	0.215251	0.243203	0.265647	0.218997	0.231661	0.228359	0.330149	0.231661	0.985075	NA	2	NA	NA	6	3	NA	white
ENSG00000110047	EHD1	M29	Not_DM	NA	NA	4	0.345789	Testis	0.215193	0.233989	0.256227	0.281017	0.184917	0.150139	0.394923	0.233989	1	4	2	NA	6	NA	NA	4	turquoise
ENSG00000110048	OSBP	M3	Not_DM	NA	NA	4	0.216124	Liver	0.122394	0.11546	0.17341	0.137402	0.218588	0.124652	0.132493	0.132493	1	NA	NA	NA	4	5	3	NA	brown
ENSG00000110057	UNC93B1	M3	DM	1	Nervous system	4	0.523108	Testis	0.939959	0.996373	0.764632	0.745126	0.33031	0.913784	0.924387	0.913784	0.485075	7	NA	4	6	NA	NA	2	brown
ENSG00000110060	PUS3	M3	DM	NA	NA	4	0.351226	Liver	0.318442	0.225006	0.308729	0.243745	0.27748	0.134926	0.234533	0.243745	1	8	NA	NA	NA	5	3	NA	brown
ENSG00000110063	DCPS	M1	DM	NA	NA	3	0.467515	Liver	0.418929	0.385112	0.235893	0.485663	0.469233	0.284851	0.371861	0.385112	1	5	NA	NA	6	5	NA	NA	black
ENSG00000110066	KMT5B	M31	Not_DM	NA	NA	5	0.202002	Brain	0.317463	0.177258	0.264013	0.231296	0.124334	0.0978254	0.207996	0.207996	1	8	6	5	1	NA	NA	2	yellow
ENSG00000110074	FOXRED1	M3	DM	1	Metabolic	4	0.177639	Liver	0.153358	0.17542	0.178899	0.171647	0.140496	0.100118	0.268032	0.171647	1	7	2	NA	3	NA	NA	NA	brown
ENSG00000110075	PPP6R3	M22	Not_DM	NA	NA	5	0.0301904	Heart	0.241734	0.156088	0.143715	0.108844	0.127906	0.0783068	0.138942	0.138942	1	1	3	2	NA	NA	NA	3	red
ENSG00000110076	NRXN2	M2	DM	2	Developmental++	4	0.585966	Cerebellum	0.250155	0.226185	0.986889	0.589802	0.981534	0.313288	0.408813	0.408813	0.716418	2	4	NA	NA	NA	3	5	blue
ENSG00000110077	MS4A6A	M3	Not_DM	NA	NA	4	0.806045	Liver	NA	0.997152	0.851079	0.92728	0.471915	NA	0.897304	0.897304	0.335821	NA	NA	6	4	4	NA	NA	brown
ENSG00000110079	MS4A4A	M5	Not_DM	NA	NA	3	0.73301	Liver	1	0.967378	0.881545	0.877309	0.839743	0.935568	0.885202	0.885202	0.38806	NA	NA	1	NA	NA	NA	2	darkgreen
ENSG00000110080	ST3GAL4	M20	Not_DM	NA	NA	5	0.323204	Heart	0.348887	0.317367	0.262293	0.552918	0.526852	0.211656	0.321818	0.321818	1	6	NA	1	6	1	3	NA	pink
ENSG00000110090	CPT1A	M5	DM	1	Metabolic	7	0.365965	Liver	0.480249	0.449095	0.174946	0.326225	0.347616	0.218831	0.348202	0.347616	0.977612	6	4	5	4	4	3	NA	darkgreen
ENSG00000110092	CCND1	M23	Not_DM	NA	NA	6	0.0729748	Cerebellum	0.581121	0.567446	0.113846	0.0994921	0.130802	0.312225	0.430098	0.312225	0.985075	5	1	NA	NA	NA	2	1	royalblue
ENSG00000110104	CCDC86	M29	Not_DM	NA	NA	5	0.374478	Testis	0.282717	0.436486	0.209599	0.26649	0.215034	0.110684	0.410965	0.26649	1	7	3	NA	3	3	NA	4	turquoise
ENSG00000110107	PRPF19	M2	Not_DM	NA	NA	6	0.111874	Brain	0.135862	0.115939	0.149777	0.138877	0.104052	0.0939829	0.176574	0.135862	1	7	3	NA	3	6	2	6	blue
ENSG00000110108	TMEM109	M5	Not_DM	NA	NA	5	0.177319	Heart	0.300996	0.268179	0.194337	0.158631	0.102357	0.0940229	0.249278	0.194337	1	7	2	4	6	NA	NA	2	darkgreen
ENSG00000110148	CCKBR	M2	Not_DM	NA	NA	3	0.762906	Brain	0.548033	0.635903	NA	NA	NA	0.59376	1	0.614832	0.30597	6	2	NA	NA	NA	3	NA	blue
ENSG00000110169	HPX	M3	Not_DM	NA	NA	5	0.767205	Liver	0.704458	0.633368	0.983551	0.977153	0.218306	0.847129	0.96852	0.847129	0.529851	3	4	NA	NA	NA	3	5	brown
ENSG00000110171	TRIM3	M2	Not_DM	NA	NA	4	0.534111	Cerebellum	0.227171	0.322249	0.29105	0.258213	0.586479	0.287989	0.444362	0.29105	0.992537	2	4	NA	NA	1	NA	NA	blue
ENSG00000110172	CHORDC1	M22	Not_DM	NA	NA	1	0.0861173	Brain	0.397928	0.368713	0.309905	0.413098	0.237089	0.296034	0.33354	0.33354	1	NA	1	NA	NA	NA	NA	NA	red
ENSG00000110195	FOLR1	M4	DM	2	Developmental++	4	0.569525	Kidney	NA	0.970293	1	0.551262	0.825823	0.645073	0.835648	0.830736	0.343284	NA	6	NA	4	3	2	NA	cyan
ENSG00000110200	ANAPC15	M28	Not_DM	NA	NA	5	0.155122	Testis	0.208556	0.162077	0.27475	0.211166	0.23702	0.195711	0.399465	0.211166	1	7	3	4	6	NA	NA	4	tan
ENSG00000110203	FOLR3	M26	Not_DM	NA	NA	1	0.922497	Kidney	NA	NA	NA	0.87254	1	NA	NA	0.93627	0.0447761	NA	NA	NA	4	NA	NA	NA	skyblue
ENSG00000110218	PANX1	M31	DM	4	MultipleSystems	4	0.317172	Cerebellum	0.392654	0.447609	0.383289	0.239359	0.329139	0.184921	0.30157	0.329139	1	8	5	NA	5	NA	NA	6	yellow
ENSG00000110237	ARHGEF17	M31	Not_DM	NA	NA	5	0.0975698	Heart	0.19086	0.166062	0.165333	0.110426	0.48524	0.169937	0.365398	0.169937	0.992537	7	2	NA	NA	NA	2	1	yellow
ENSG00000110243	APOA5	M3	DM	2	MultipleSystems	1	0.961641	Liver	NA	NA	1	NA	0.568872	NA	1	1	0.179104	NA	NA	NA	NA	5	NA	NA	brown
ENSG00000110244	APOA4	M3	DM	2	MultipleSystems	1	1	Liver	NA	NA	NA	NA	0.706008	NA	NA	0.706008	0.164179	NA	NA	NA	NA	1	NA	NA	brown
ENSG00000110245	APOC3	M3	DM	3	MultipleSystems	4	0.75244	Liver	0.934472	0.900016	0.903797	0.876095	0.163071	0.946511	0.893563	0.900016	0.440299	7	2	NA	NA	NA	NA	5	brown
ENSG00000110274	CEP164	M29	DM	1	Cancer	6	0.260236	Testis	0.202506	0.267579	0.435365	0.271552	0.41256	0.222963	0.298635	0.271552	0.992537	4	2	3	3	5	NA	4	turquoise
ENSG00000110315	RNF141	M29	Not_DM	NA	NA	3	0.317891	Testis	0.206225	0.204504	0.362763	0.192695	0.250836	0.348423	0.459456	0.250836	1	NA	NA	NA	NA	NA	2	4	turquoise
ENSG00000110318	CEP126	M2	Not_DM	NA	NA	5	0.634034	Testis	0.440975	0.363432	0.910952	0.855095	1	0.670429	0.649899	0.670429	0.626866	2	4	NA	NA	2	NA	4	blue
ENSG00000110321	EIF4G2	M31	Not_DM	NA	NA	5	0.0886862	Cerebellum	0.136686	0.148744	0.139443	0.104819	0.154304	0.118092	0.156591	0.139443	1	8	5	NA	5	NA	2	1	yellow
ENSG00000110324	IL10RA	M3	DM	1	Digestive	2	0.816496	Liver	0.992319	NA	0.873103	1	0.582788	NA	0.975901	0.975901	0.291045	2	NA	NA	NA	NA	NA	2	brown
ENSG00000110328	GALNT18	M13	Not_DM	NA	NA	6	0.263056	Kidney	0.459018	0.376382	0.410337	0.419901	0.715125	0.352066	0.361343	0.410337	0.970149	6	2	4	NA	1	3	NA	lightcyan
ENSG00000110330	BIRC2	M3	Not_DM	NA	NA	3	0.0826405	Kidney	0.166232	0.152805	0.236321	0.215679	0.114762	0.152249	0.177465	0.166232	1	8	5	NA	NA	NA	NA	2	brown
ENSG00000110344	UBE4A	M3	Not_DM	NA	NA	3	0.0550943	Heart	0.186914	0.112589	0.205914	0.205404	0.10671	0.100568	0.172639	0.172639	1	NA	2	NA	1	NA	NA	NA	brown
ENSG00000110367	DDX6	M10	Not_DM	NA	NA	3	0.127767	Brain	0.347355	0.279709	0.319884	0.231536	0.422764	0.195548	0.373188	0.319884	1	8	5	NA	5	NA	NA	NA	green
ENSG00000110375	UPK2	M2	Not_DM	NA	NA	3	0.858882	Kidney	0.77614	0.881599	NA	0.745088	NA	NA	1	0.828869	0.186567	3	6	NA	NA	NA	NA	NA	blue
ENSG00000110395	CBL	M31	DM	2	MultipleSystems	5	0.237823	Ovary	0.39974	0.318636	0.419459	0.279863	0.664528	0.292577	0.345306	0.345306	0.985075	8	1	2	5	2	NA	NA	yellow
ENSG00000110400	NECTIN1	M2	Not_DM	NA	NA	5	0.360898	Brain	0.227275	0.226764	0.367881	0.257965	0.523007	0.495765	0.692917	0.367881	0.955224	7	5	NA	3	NA	2	1	blue
ENSG00000110422	HIPK3	M20	Not_DM	NA	NA	2	0.291753	Heart	0.316078	0.188942	0.191051	0.202595	0.282814	0.21083	0.347849	0.21083	1	NA	NA	NA	NA	1	NA	2	pink
ENSG00000110427	KIAA1549L	M2	Not_DM	NA	NA	4	0.723342	Cerebellum	0.241552	0.253763	NA	0.914338	1	0.915131	0.994382	0.914734	0.402985	2	4	NA	5	NA	2	NA	blue
ENSG00000110429	FBXO3	M2	Not_DM	NA	NA	1	0.131039	Heart	0.183446	0.139297	0.300732	0.268075	0.24959	0.257201	0.307489	0.257201	1	NA	NA	NA	NA	NA	NA	NA	blue
ENSG00000110435	PDHX	M25	DM	1	Metabolic	4	0.357363	Heart	0.17571	0.111682	0.268434	0.129836	0.0959437	0.13125	0.175702	0.13125	1	6	NA	4	NA	NA	NA	4	salmon
ENSG00000110436	SLC1A2	M2	DM	1	Nervous system	5	0.666179	Brain	0.386147	0.187802	1	0.968753	0.743155	1	1	0.968753	0.477612	6	4	NA	3	NA	2	NA	blue
ENSG00000110442	COMMD9	M12	Not_DM	NA	NA	4	0.0940589	Kidney	0.0947033	0.125341	0.198425	0.219732	0.137698	0.0870033	0.16529	0.137698	1	6	6	4	6	NA	NA	NA	grey60
ENSG00000110446	SLC15A3	M5	Not_DM	NA	NA	3	0.594367	Heart	1	1	0.82225	0.679347	0.823019	0.806114	0.711667	0.82225	0.440299	7	NA	6	NA	NA	NA	2	darkgreen
ENSG00000110448	CD5	NA	Not_DM	NA	NA	0	NA	Liver	NA	NA	NA	NA	NA	NA	NA	NA	0	NA	NA	NA	NA	NA	NA	NA	NA
ENSG00000110455	ACCS	M23	Not_DM	NA	NA	3	0.272147	Testis	0.789208	0.575889	0.48863	0.239141	0.294703	0.273004	0.316052	0.316052	0.955224	5	NA	NA	NA	NA	NA	6	royalblue
ENSG00000110484	SCGB2A2	NA	Not_DM	NA	NA	0	NA	Testis	NA	NA	NA	NA	NA	NA	NA	NA	0	NA	NA	NA	NA	NA	NA	NA	NA
ENSG00000110492	MDK	M21	Not_DM	NA	NA	7	0.077344	Kidney	0.497945	0.454372	0.232013	0.30183	0.475461	0.177973	0.339818	0.339818	1	1	1	2	3	3	NA	1	purple
ENSG00000110497	AMBRA1	M31	Not_DM	NA	NA	6	0.0921666	Brain	0.173133	0.176159	0.299907	0.190418	0.281112	0.089064	0.238935	0.190418	1	3	5	3	3	6	NA	3	yellow
ENSG00000110514	MADD	M2	Not_DM	NA	NA	2	0.338381	Cerebellum	0.165076	0.203351	0.153574	0.144867	0.158109	0.0942919	0.217321	0.158109	1	2	NA	NA	NA	NA	NA	NA	blue
ENSG00000110536	PTPMT1	M29	Not_DM	NA	NA	6	0.18278	Kidney	0.344069	0.275898	0.477562	0.312875	0.273426	0.393351	0.338256	0.338256	1	6	2	4	4	NA	NA	4	turquoise
ENSG00000110583	NAA40	M31	Not_DM	NA	NA	6	0.0913031	Heart	0.204224	0.0640498	0.170908	0.105637	0.297572	0.0867004	0.136148	0.136148	1	8	NA	NA	3	3	NA	3	yellow
ENSG00000110619	CARS	M12	Not_DM	NA	NA	2	0.316006	Brain	0.215501	0.164523	0.318007	0.207466	0.310201	0.196249	0.34563	0.215501	1	2	NA	NA	NA	NA	NA	4	grey60
ENSG00000110628	SLC22A18	M28	Not_DM	NA	NA	4	0.625705	Liver	0.968217	NA	0.420538	0.850289	0.409304	1	0.803745	0.827017	0.447761	7	NA	4	6	NA	NA	4	tan
ENSG00000110651	CD81	M17	DM	1	Genitourinary	5	0.160805	Liver	0.206749	0.208871	0.169473	0.137572	0.363766	0.102235	0.156787	0.169473	1	6	4	4	NA	5	NA	5	midnightblue
ENSG00000110660	SLC35F2	M16	Not_DM	NA	NA	6	0.501914	Ovary	0.635147	0.804208	0.618126	0.210273	0.96774	0.26397	0.582479	0.618126	0.723881	3	5	2	NA	3	3	1	magenta
ENSG00000110665	C11orf21	M5	Not_DM	NA	NA	2	0.852879	Heart	NA	NA	0.690925	NA	0.475243	NA	NA	0.583084	0.261194	NA	NA	4	NA	6	NA	NA	darkgreen
ENSG00000110675	ELMOD1	M2	Not_DM	NA	NA	6	0.671286	Brain	0.345572	0.30022	NA	0.963395	1	0.940596	0.978661	0.951996	0.343284	2	4	NA	3	1	2	3	blue
ENSG00000110680	CALCA	M4	DM	1	Musculoskeletal	1	0.879874	Kidney	NA	NA	NA	0.553258	0.959801	NA	NA	0.756529	0.134328	NA	NA	NA	2	NA	NA	NA	cyan
ENSG00000110693	SOX6	M14	DM	1	Developmental	6	0.547325	Liver	0.740386	0.816311	0.620084	0.55705	0.595166	0.585858	0.667055	0.620084	0.708955	1	5	2	2	6	NA	4	lightgreen
ENSG00000110696	C11orf58	M10	Not_DM	NA	NA	5	0.0672962	Kidney	0.183986	0.172446	0.176847	0.14684	0.163407	0.0924713	0.166766	0.166766	1	1	1	NA	1	6	NA	1	green
ENSG00000110697	PITPNM1	M2	Not_DM	NA	NA	1	0.29084	Cerebellum	0.224451	0.229055	0.280594	0.294885	0.524343	0.409364	0.526417	0.294885	0.970149	NA	NA	NA	NA	NA	2	NA	blue
ENSG00000110700	RPS13	M18	Not_DM	NA	NA	4	0.0698069	Liver	0.148032	0.0903479	0.1399	0.0911498	0.135484	0.139341	0.156416	0.139341	1	4	1	NA	NA	NA	NA	6	orange
ENSG00000110711	AIP	M12	DM	4	Developmental++	4	0.109988	Heart	0.172957	0.186625	0.224489	0.207749	0.12958	0.119737	0.164134	0.172957	1	6	2	4	NA	NA	NA	6	grey60
ENSG00000110713	NUP98	M29	Not_DM	NA	NA	5	0.240824	Testis	0.424246	0.334158	0.219432	0.137946	0.210491	0.143727	0.339059	0.219432	1	1	3	NA	5	6	NA	4	turquoise
ENSG00000110717	NDUFS8	M25	DM	2	MultipleSystems	2	0.355666	Heart	0.243336	0.173789	0.375916	0.364381	0.208887	0.298077	0.255022	0.255022	1	NA	NA	4	6	NA	NA	NA	salmon
ENSG00000110719	TCIRG1	M5	DM	3	Developmental++	2	0.362811	Liver	0.808965	0.792558	0.413644	0.487063	0.243995	0.432032	0.508143	0.487063	0.880597	NA	NA	NA	6	NA	NA	2	darkgreen
ENSG00000110721	CHKA	M29	Not_DM	NA	NA	4	0.231175	Testis	0.12096	0.126327	0.321669	0.167264	0.184174	0.17999	0.332638	0.17999	1	NA	NA	NA	NA	NA	3	4	turquoise
ENSG00000110723	EXPH5	M11	DM	4	Developmental++	3	0.710526	Cerebellum	NA	0.629792	NA	0.858549	0.876808	NA	0.984075	0.867679	0.231343	NA	2	NA	2	5	NA	NA	greenyellow
ENSG00000110756	HPS5	M29	DM	5	Developmental++	4	0.258554	Liver	0.465909	0.325231	0.343632	0.241917	0.403665	0.16753	0.279094	0.325231	1	8	1	NA	1	1	NA	NA	turquoise
ENSG00000110768	GTF2H1	M29	Not_DM	NA	NA	3	0.152457	Testis	0.0912691	0.173575	0.267396	0.209621	0.197244	0.127467	0.248258	0.197244	1	6	2	NA	NA	NA	NA	4	turquoise
ENSG00000110777	POU2AF1	M29	Not_DM	NA	NA	1	0.940484	Testis	NA	NA	NA	NA	0.971206	NA	0.956661	0.963934	0.0298507	NA	NA	NA	NA	NA	NA	5	turquoise
ENSG00000110786	PTPN5	M2	Not_DM	NA	NA	4	0.733986	Brain	0.257829	0.484226	0.89703	NA	NA	0.578289	0.959236	0.578289	0.447761	2	6	6	NA	NA	3	NA	blue
ENSG00000110799	VWF	M20	DM	2	MultipleSystems	5	0.583337	Heart	0.485816	0.728604	0.480532	0.587223	0.937532	0.425477	0.579301	0.579301	0.768657	2	4	1	NA	NA	3	NA	pink
ENSG00000110801	PSMD9	M3	Not_DM	NA	NA	3	0.820583	Ovary	NA	NA	0.985643	NA	0.756187	0.811488	1	0.898566	0.156716	NA	NA	NA	NA	4	1	3	brown
ENSG00000110811	P3H3	M31	Not_DM	NA	NA	5	0.214344	Testis	0.356606	0.246787	0.23461	0.260579	0.810097	0.253727	0.469724	0.260579	0.932836	1	2	NA	3	2	NA	1	yellow
ENSG00000110841	PPFIBP1	M7	Not_DM	NA	NA	7	0.228185	Heart	0.332885	0.554483	0.1755	0.192972	0.446708	0.272788	0.505206	0.332885	0.985075	6	5	6	2	1	2	2	darkorange
ENSG00000110844	PRPF40B	M29	Not_DM	NA	NA	3	0.265013	Testis	0.137323	0.140163	0.210351	0.277879	0.520604	0.206912	0.309603	0.210351	0.985075	2	NA	NA	NA	5	NA	4	turquoise
ENSG00000110848	CD69	M3	Not_DM	NA	NA	3	0.76648	Liver	NA	NA	0.998101	NA	0.803133	NA	0.957818	0.957818	0.104478	NA	NA	6	NA	1	NA	5	brown
ENSG00000110851	PRDM4	M31	Not_DM	NA	NA	2	0.128999	Kidney	0.143438	0.130837	0.229172	0.123465	0.242143	0.249842	0.178312	0.178312	1	NA	NA	NA	4	NA	2	NA	yellow
ENSG00000110852	CLEC2B	M17	Not_DM	NA	NA	6	0.637798	Liver	0.953149	0.864493	0.833745	0.866744	0.798827	NA	0.911157	0.865619	0.335821	6	2	6	2	1	NA	5	midnightblue
ENSG00000110871	COQ5	M3	DM	NA	NA	6	0.235447	Heart	0.192597	0.188178	0.275197	0.104722	0.0989344	0.184126	0.117867	0.184126	1	5	1	4	4	NA	1	NA	brown
ENSG00000110876	SELPLG	M3	Not_DM	NA	NA	3	0.641434	Liver	0.765457	0.784955	0.736294	0.853383	0.58185	1	0.843122	0.784955	0.544776	6	4	NA	NA	NA	NA	NA	brown
ENSG00000110880	CORO1C	M31	Not_DM	NA	NA	7	0.163353	Cerebellum	0.174345	0.222055	0.152569	0.150249	0.166349	0.143786	0.253163	0.166349	1	8	5	2	5	6	2	1	yellow
ENSG00000110881	ASIC1	M2	Not_DM	NA	NA	6	0.541125	Cerebellum	0.202693	0.191853	0.729282	0.696527	0.984654	0.595194	0.753582	0.696527	0.723881	3	6	NA	3	2	2	1	blue
ENSG00000110887	DAO	M1	DM	1	Nervous system	3	0.778603	Liver	NA	0.680435	NA	0.937032	0.727247	NA	NA	0.727247	0.164179	NA	2	NA	4	5	NA	NA	black
ENSG00000110888	CAPRIN2	M2	Not_DM	NA	NA	6	0.253455	Cerebellum	0.210505	0.230572	0.201318	0.209718	0.201791	0.16531	0.196188	0.201791	1	NA	4	5	NA	4	3	NA	blue
ENSG00000110900	TSPAN11	M31	Not_DM	NA	NA	5	0.394007	Brain	0.652753	0.318847	0.416697	0.737501	0.975713	0.867306	0.829504	0.737501	0.61194	1	NA	NA	3	2	2	2	yellow
ENSG00000110906	KCTD10	M31	Not_DM	NA	NA	6	0.154683	Heart	0.207899	0.237617	0.255706	0.133913	0.425409	0.207984	0.220942	0.220942	1	8	NA	3	3	NA	2	3	yellow
ENSG00000110911	SLC11A2	M14	DM	2	MultipleSystems	4	0.291671	Liver	0.179407	0.0828543	0.25318	0.14053	0.287151	0.162853	0.393248	0.179407	1	NA	NA	2	NA	4	2	2	lightgreen
ENSG00000110917	MLEC	M23	Not_DM	NA	NA	4	0.0590356	Ovary	0.241979	0.255149	0.155429	0.0630084	0.126578	0.096791	0.141528	0.141528	1	5	1	NA	NA	NA	3	1	royalblue
ENSG00000110921	MVK	M3	DM	5	Developmental++	4	0.414354	Liver	0.302039	0.317769	0.368414	0.507858	0.337528	0.3765	0.457051	0.368414	0.992537	NA	5	NA	6	5	3	NA	brown
ENSG00000110925	CSRNP2	M31	Not_DM	NA	NA	5	0.259406	Brain	0.231788	0.192484	0.222791	0.172477	0.397253	0.163721	0.274011	0.222791	1	3	6	NA	5	NA	2	4	yellow
ENSG00000110931	CAMKK2	M2	Not_DM	NA	NA	6	0.475219	Cerebellum	0.273097	0.3281	0.233445	0.102265	0.269398	0.113448	0.236569	0.236569	1	6	2	6	NA	5	1	NA	blue
ENSG00000110934	BIN2	M3	Not_DM	NA	NA	4	0.628863	Liver	0.908586	NA	0.927459	0.893534	0.385563	0.765913	0.829663	0.861599	0.402985	NA	NA	NA	NA	4	3	4	brown
ENSG00000110944	IL23A	M29	Not_DM	NA	NA	2	0.923282	Testis	NA	NA	NA	NA	0.99896	0.808229	0.777732	0.808229	0.104478	NA	NA	NA	NA	NA	3	4	turquoise
ENSG00000110955	ATP5B	M25	Not_DM	NA	NA	4	0.250464	Heart	0.0791625	0.074559	0.173789	0.119769	0.0812685	0.0968491	0.0769795	0.0812685	1	7	NA	4	4	NA	2	NA	salmon
ENSG00000110958	PTGES3	M3	Not_DM	NA	NA	2	0.0356245	Kidney	0.0870761	0.0948618	0.154589	0.135406	0.0697446	0.102357	0.0734373	0.0948618	1	NA	1	NA	NA	NA	NA	5	brown
ENSG00000110975	SYT10	M16	Not_DM	NA	NA	0	0.855535	Testis	NA	NA	NA	NA	NA	0.866043	0.967471	0.916757	0.0447761	NA	NA	NA	NA	NA	NA	NA	magenta
ENSG00000110987	BCL7A	M31	Not_DM	NA	NA	5	0.372875	Brain	0.274351	0.236558	0.265872	0.1824	0.345589	0.270521	0.442369	0.270521	0.977612	3	5	NA	NA	6	2	1	yellow
ENSG00000111011	RSRC2	M22	Not_DM	NA	NA	6	0.0514024	Brain	0.169476	0.131931	0.138022	0.145004	0.101535	0.129455	0.130132	0.131931	1	1	3	NA	5	6	2	3	red
ENSG00000111012	CYP27B1	M4	DM	3	MultipleSystems	1	0.961573	Kidney	NA	NA	NA	0.917953	NA	1	1	1	0.0447761	NA	NA	NA	NA	NA	NA	NA	cyan
ENSG00000111046	MYF6	M31	DM	1	Musculoskeletal	2	0.835978	Ovary	NA	0.959707	NA	NA	NA	1	0.99254	0.99254	0.0373134	NA	5	NA	NA	NA	2	NA	yellow
ENSG00000111049	MYF5	M22	Not_DM	NA	NA	0	0.922272	Cerebellum	NA	1	NA	NA	NA	1	1	1	0.0223881	NA	NA	NA	NA	NA	NA	NA	red
ENSG00000111052	LIN7A	M2	DM	NA	NA	3	0.315428	Cerebellum	0.456541	0.253612	0.451617	0.347112	0.359559	0.585508	0.554798	0.451617	0.970149	NA	NA	5	2	NA	NA	4	blue
ENSG00000111057	KRT18	M23	DM	1	Digestive	4	0.228994	Liver	0.952582	0.734261	0.412132	0.34928	0.141303	0.189648	0.314188	0.34928	0.820896	5	3	2	NA	NA	NA	NA	royalblue
ENSG00000111058	ACSS3	M15	Not_DM	NA	NA	3	0.455101	Liver	0.789939	0.897715	0.218506	0.264247	0.235288	0.507867	0.465639	0.465639	0.820896	NA	NA	NA	NA	5	2	2	lightyellow
ENSG00000111077	TNS2	M17	Not_DM	NA	NA	6	0.226792	Heart	0.318155	0.312975	0.309872	0.200561	0.310848	0.30971	0.341226	0.310848	1	2	4	NA	NA	5	1	2	midnightblue
ENSG00000111087	GLI1	M16	DM	3	Developmental++	4	0.396027	Testis	0.915035	0.628614	0.86164	0.413068	0.982415	0.293222	0.409125	0.628614	0.574627	1	NA	NA	NA	2	NA	6	magenta
ENSG00000111110	PPM1H	M2	Not_DM	NA	NA	4	0.415758	Cerebellum	0.503482	0.368474	0.573931	0.21771	0.355065	0.497712	0.714829	0.497712	0.947761	7	2	NA	NA	NA	2	1	blue
ENSG00000111142	METAP2	M14	Not_DM	NA	NA	4	0.161904	Liver	0.168983	0.162665	0.183087	0.129628	0.167311	0.0817622	0.115299	0.162665	1	NA	1	NA	5	6	NA	NA	lightgreen
ENSG00000111144	LTA4H	M21	Not_DM	NA	NA	3	0.0915745	Heart	0.277302	0.186443	0.215923	0.150375	0.188831	0.0920034	0.182032	0.186443	1	5	NA	NA	NA	NA	NA	1	purple
ENSG00000111145	ELK3	M21	Not_DM	NA	NA	5	0.192954	Heart	0.764362	0.482038	0.246515	0.159413	0.426687	0.244201	0.335262	0.335262	0.977612	5	NA	NA	5	2	2	1	purple
ENSG00000111181	SLC6A12	M3	Not_DM	NA	NA	6	0.644644	Kidney	0.67852	0.70668	NA	0.830535	0.509581	0.932302	0.921632	0.768607	0.470149	6	NA	NA	4	5	1	4	brown
ENSG00000111186	WNT5B	M0	Not_DM	NA	NA	5	0.43099	Brain	0.593969	0.665397	0.591009	0.733279	0.729733	0.801094	0.723809	0.723809	0.746269	4	5	NA	3	NA	NA	2	grey
ENSG00000111196	MAGOHB	M14	Not_DM	NA	NA	4	0.0680353	Brain	0.397625	0.454069	0.28135	0.237517	0.209804	0.155636	0.303745	0.28135	1	1	1	NA	5	NA	NA	6	lightgreen
ENSG00000111199	TRPV4	M15	DM	4	Developmental++	6	0.670725	Kidney	1	1	1	0.577505	0.712819	0.853625	0.930071	0.930071	0.335821	5	NA	3	4	5	2	2	lightyellow
ENSG00000111203	ITFG2	M15	Not_DM	NA	NA	4	0.145787	Kidney	0.320123	0.241515	0.124254	0.146871	0.140004	0.211077	0.253985	0.211077	1	1	2	NA	NA	NA	2	2	lightyellow
ENSG00000111206	FOXM1	M22	Not_DM	NA	NA	7	0.138612	Brain	0.656923	0.680357	0.452686	0.397824	0.400707	0.243029	0.317249	0.400707	0.746269	1	1	2	5	6	2	3	red
ENSG00000111215	PRR4	M2	Not_DM	NA	NA	4	0.302014	Brain	0.505841	0.447807	0.694915	0.664618	0.740779	0.726158	0.769191	0.694915	0.746269	NA	NA	NA	5	NA	1	NA	blue
ENSG00000111218	PRMT8	M2	Not_DM	NA	NA	2	0.823219	Cerebellum	0.557904	0.500723	NA	NA	NA	NA	0.949017	0.557904	0.313433	6	NA	NA	NA	NA	NA	4	blue
ENSG00000111224	PARP11	M10	Not_DM	NA	NA	6	0.286268	Cerebellum	0.478224	0.570828	0.622398	0.411563	0.555233	0.342636	0.352748	0.478224	0.962687	8	1	2	5	NA	2	3	green
ENSG00000111229	ARPC3	M3	Not_DM	NA	NA	2	0.198659	Liver	0.180033	0.066886	0.159365	0.0845329	0.173867	0.153266	0.184207	0.159365	1	6	NA	NA	4	NA	NA	NA	brown
ENSG00000111231	GPN3	M29	Not_DM	NA	NA	4	0.215378	Heart	0.221228	0.258894	0.298492	0.194193	0.198765	0.128423	0.304677	0.221228	1	5	3	1	NA	NA	NA	4	turquoise
ENSG00000111237	VPS29	M3	Not_DM	NA	NA	4	0.171964	Heart	0.0693756	0.100897	0.229537	0.162041	0.0922855	0.0885118	0.115092	0.100897	1	2	6	NA	NA	4	NA	5	brown
ENSG00000111241	FGF6	NA	Not_DM	NA	NA	0	NA	Testis	NA	NA	NA	NA	NA	NA	NA	NA	0	NA	NA	NA	NA	NA	NA	NA	NA
ENSG00000111245	MYL2	M20	DM	1	Heart	1	0.865989	Heart	0.961203	1	0.241366	0.854234	0.977312	NA	0.978155	0.969257	0.261194	NA	NA	4	NA	NA	NA	NA	pink
ENSG00000111247	RAD51AP1	M22	Not_DM	NA	NA	7	0.155456	Brain	0.707053	0.7254	0.42957	0.399885	0.472503	0.308228	0.392131	0.42957	0.738806	1	1	2	5	6	2	3	red
ENSG00000111249	CUX2	M2	Not_DM	NA	NA	7	0.431228	Brain	0.408533	0.533071	0.554593	0.582443	0.828801	0.693013	0.866287	0.582443	0.69403	2	5	2	5	5	2	3	blue
ENSG00000111252	SH2B3	M5	DM	1	Blood	3	0.321101	Liver	0.426566	0.383368	0.222744	0.0847031	0.216727	0.256262	0.208382	0.222744	1	6	NA	6	NA	4	NA	NA	darkgreen
ENSG00000111254	AKAP3	M29	Not_DM	NA	NA	2	0.782455	Testis	0.989108	0.98783	0.936714	0.945498	1	0.779906	0.772117	0.945498	0.238806	NA	NA	NA	NA	NA	NA	4	turquoise
ENSG00000111261	MANSC1	M17	Not_DM	NA	NA	5	0.162312	Brain	0.294698	0.249088	0.214311	0.190498	0.277399	0.217976	0.314337	0.249088	1	6	4	NA	2	6	NA	5	midnightblue
ENSG00000111262	KCNA1	M2	DM	2	MultipleSystems	2	0.89615	Cerebellum	0.713188	0.664193	NA	NA	NA	NA	NA	0.688691	0.156716	6	2	NA	NA	NA	NA	NA	blue
ENSG00000111266	DUSP16	M10	Not_DM	NA	NA	4	0.0850345	Brain	0.556767	0.338551	0.379122	0.196321	0.292957	0.287524	0.356443	0.338551	0.992537	1	1	2	NA	NA	NA	1	green
ENSG00000111269	CREBL2	M13	Not_DM	NA	NA	7	0.0850071	Testis	0.185175	0.233104	0.295791	0.304672	0.329056	0.21376	0.341445	0.295791	1	6	NA	6	4	1	3	5	lightcyan
ENSG00000111271	ACAD10	M5	Not_DM	NA	NA	6	0.210185	Liver	0.399749	0.318603	0.237249	0.233501	0.290414	0.167771	0.24093	0.24093	1	1	1	NA	6	5	NA	3	darkgreen
ENSG00000111275	ALDH2	M3	Not_DM	NA	NA	6	0.390987	Liver	0.249831	0.176335	0.283467	0.352126	0.240963	0.174361	0.214377	0.240963	1	6	2	4	4	5	NA	5	brown
ENSG00000111276	CDKN1B	M2	DM	5	MultipleSystems	5	0.158088	Brain	0.211865	0.125438	0.141832	0.130988	0.173252	0.131891	0.219548	0.141832	1	NA	2	NA	2	4	NA	NA	blue
ENSG00000111291	GPRC5D	M29	Not_DM	NA	NA	1	1	Testis	NA	NA	NA	NA	NA	NA	0.902155	0.902155	0.0373134	NA	NA	NA	NA	NA	NA	4	turquoise
ENSG00000111300	NAA25	M10	Not_DM	NA	NA	5	0.131312	Heart	0.297482	0.198136	0.343307	0.334058	0.29083	0.172249	0.375742	0.297482	1	8	3	2	5	NA	NA	1	green
ENSG00000111305	GSG1	M29	Not_DM	NA	NA	2	0.876924	Testis	0.932805	NA	1	NA	NA	NA	0.770736	0.932805	0.0895522	6	NA	NA	NA	NA	NA	4	turquoise
ENSG00000111319	SCNN1A	M4	DM	4	MultipleSystems	4	0.799341	Kidney	1	NA	NA	0.498802	0.969649	0.763341	0.760571	0.763341	0.313433	5	NA	NA	4	5	2	NA	cyan
ENSG00000111321	LTBR	M5	Not_DM	NA	NA	3	0.496576	Liver	0.893097	0.945692	0.347808	0.255962	0.313727	0.348924	0.344092	0.347808	0.776119	NA	NA	NA	NA	5	NA	2	darkgreen
ENSG00000111325	OGFOD2	NA	Not_DM	NA	NA	0	NA	Cerebellum	NA	NA	NA	NA	NA	NA	NA	NA	0	NA	NA	NA	NA	NA	NA	NA	NA
ENSG00000111328	CDK2AP1	M31	Not_DM	NA	NA	3	0.0902446	Brain	0.171227	0.225506	0.166031	0.14455	0.480699	0.101904	0.2403	0.171227	1	NA	NA	NA	3	NA	3	1	yellow
ENSG00000111331	OAS3	M17	Not_DM	NA	NA	6	0.356592	Kidney	0.984797	0.87845	0.614562	0.726701	0.609969	0.660542	0.674664	0.674664	0.69403	7	4	6	2	NA	NA	5	midnightblue
ENSG00000111335	OAS2	M17	Not_DM	NA	NA	6	0.573712	Liver	0.983347	0.999377	0.793253	0.8929	0.741218	1	0.947562	0.947562	0.313433	6	4	6	4	1	NA	5	midnightblue
ENSG00000111339	ART4	M3	Not_DM	NA	NA	1	0.931785	Liver	NA	NA	0.880692	NA	0.345849	NA	NA	0.613271	0.208955	NA	NA	NA	NA	4	NA	NA	brown
ENSG00000111341	MGP	M7	DM	NA	NA	6	0.415106	Heart	0.745696	0.827459	0.413867	0.463901	0.770488	0.455007	0.497664	0.497664	0.791045	6	4	6	4	1	NA	5	darkorange
ENSG00000111344	RASAL1	M13	DM	2	Developmental++	3	0.680844	Kidney	0.690213	0.971996	NA	0.833495	NA	0.81282	0.68583	0.81282	0.313433	6	NA	NA	NA	NA	1	NA	lightcyan
ENSG00000111348	ARHGDIB	M3	Not_DM	NA	NA	6	0.365829	Liver	0.44255	0.453284	0.288975	0.271436	0.260959	0.356585	0.360335	0.356585	1	6	NA	6	4	4	2	NA	brown
ENSG00000111358	GTF2H3	M10	Not_DM	NA	NA	6	0.0637466	Kidney	0.172934	0.129256	0.275959	0.20283	0.190165	0.183422	0.252656	0.190165	1	8	NA	2	5	6	2	1	green
ENSG00000111361	EIF2B1	M3	DM	2	MultipleSystems	1	0.051164	Cerebellum	0.0594296	0.0927892	0.0817544	0.0574712	0.0656806	0.0872942	0.0966864	0.0817544	1	NA	NA	NA	NA	NA	NA	4	brown
ENSG00000111364	DDX55	M0	Not_DM	NA	NA	4	0.08766	Ovary	0.25973	0.173719	0.325659	0.185225	0.195716	0.199736	0.222471	0.199736	1	1	NA	3	NA	NA	NA	NA	grey
ENSG00000111371	SLC38A1	M31	Not_DM	NA	NA	5	0.205308	Cerebellum	0.191547	0.138814	0.180656	0.187835	0.623543	0.296586	0.665242	0.191547	0.955224	8	NA	NA	1	2	2	1	yellow
ENSG00000111404	RERGL	M13	Not_DM	NA	NA	6	0.448258	Brain	0.782807	0.820577	0.905871	0.561027	0.975166	NA	0.915643	0.863224	0.365672	6	2	NA	2	NA	NA	5	lightcyan
ENSG00000111405	ENDOU	M13	Not_DM	NA	NA	2	0.896467	Cerebellum	0.956897	1	NA	NA	NA	NA	NA	0.978449	0.0447761	6	NA	NA	NA	NA	NA	NA	lightcyan
ENSG00000111412	C12orf49	M31	Not_DM	NA	NA	1	0.256927	Cerebellum	0.27021	0.365754	0.395394	0.117331	0.541514	0.229734	0.28734	0.28734	1	NA	5	NA	NA	NA	NA	NA	yellow
ENSG00000111424	VDR	M26	DM	2	MultipleSystems	3	0.925166	Kidney	NA	NA	NA	0.865798	1	1	0.983208	0.991604	0.0820896	NA	NA	NA	4	4	NA	5	skyblue
ENSG00000111432	FZD10	M31	Not_DM	NA	NA	5	0.68848	Cerebellum	0.916534	0.601243	0.937911	0.674905	NA	0.867554	0.865398	0.866476	0.358209	1	1	3	5	NA	NA	2	yellow
ENSG00000111445	RFC5	M22	Not_DM	NA	NA	7	0.141165	Brain	0.400241	0.365346	0.275422	0.235131	0.197354	0.167542	0.217018	0.235131	1	1	1	2	5	6	NA	1	red
ENSG00000111450	STX2	M0	Not_DM	NA	NA	5	0.110123	Brain	0.203222	0.177193	0.230378	0.112216	0.25448	0.113258	0.166612	0.177193	1	8	5	5	NA	4	NA	4	grey
ENSG00000111452	ADGRD1	M5	Not_DM	NA	NA	2	0.723435	Heart	NA	NA	0.556761	0.895446	0.582837	0.811874	0.848372	0.811874	0.425373	NA	NA	NA	NA	NA	2	NA	darkgreen
ENSG00000111481	COPZ1	M23	Not_DM	NA	NA	5	0.0607675	Kidney	0.0862747	0.109716	0.130734	0.115427	0.118709	0.104003	0.148089	0.115427	1	1	1	4	NA	NA	2	1	royalblue
ENSG00000111490	TBC1D30	M2	Not_DM	NA	NA	3	0.809203	Brain	0.453381	0.378395	NA	0.892948	1	NA	1	0.892948	0.38806	3	6	NA	NA	NA	NA	4	blue
ENSG00000111530	CAND1	M10	Not_DM	NA	NA	6	0.0889959	Brain	0.210888	0.175245	0.349829	0.220895	0.2363	0.141842	0.294071	0.220895	1	8	5	2	5	3	NA	1	green
ENSG00000111536	IL26	NA	Not_DM	NA	NA	0	NA	Testis	NA	NA	NA	NA	NA	NA	NA	NA	0	NA	NA	NA	NA	NA	NA	NA	NA
ENSG00000111537	IFNG	M1	Not_DM	NA	NA	1	1	Liver	NA	NA	NA	NA	0.918306	NA	NA	0.918306	0.0223881	NA	NA	NA	NA	NA	NA	NA	black
ENSG00000111540	RAB5B	M31	Not_DM	NA	NA	0	0.0963954	Testis	0.229089	0.126354	0.224974	0.195107	0.473493	0.303283	0.450171	0.229089	0.940299	NA	NA	NA	NA	NA	NA	NA	yellow
ENSG00000111554	MDM1	M22	Not_DM	NA	NA	4	0.298385	Brain	0.583134	0.375061	0.409908	0.296861	0.464301	0.164849	0.540342	0.409908	1	1	1	NA	NA	6	NA	NA	red
ENSG00000111581	NUP107	M22	DM	2	Developmental++	7	0.1169	Brain	0.494038	0.40458	0.212785	0.227703	0.247956	0.140758	0.21446	0.227703	1	1	1	2	5	6	2	3	red
ENSG00000111596	CNOT2	M10	Not_DM	NA	NA	6	0.0922951	Kidney	0.273967	0.156821	0.274768	0.239115	0.17085	0.190056	0.197846	0.197846	1	8	2	2	1	NA	2	1	green
ENSG00000111602	TIMELESS	M22	Not_DM	NA	NA	7	0.197179	Brain	0.654081	0.558902	0.446051	0.276749	0.240879	0.160612	0.366095	0.366095	0.970149	1	1	2	5	6	2	3	red
ENSG00000111605	CPSF6	M10	Not_DM	NA	NA	6	0.0838973	Brain	0.21469	0.130096	0.181845	0.188308	0.184684	0.165299	0.279777	0.184684	1	8	1	2	5	NA	2	1	green
ENSG00000111615	KRR1	M15	Not_DM	NA	NA	3	0.153389	Kidney	0.203457	0.15795	0.286112	0.245152	0.134774	0.13723	0.185971	0.185971	1	8	3	NA	NA	NA	NA	2	lightyellow
ENSG00000111639	MRPL51	M28	Not_DM	NA	NA	4	0.16206	Heart	0.152417	0.185262	0.227999	0.120778	0.119831	0.132869	0.221571	0.152417	1	7	NA	4	6	NA	NA	4	tan
ENSG00000111640	GAPDH	M25	Not_DM	NA	NA	4	0.133244	Heart	0.0907312	0.0691923	0.104053	0.217629	0.0973134	0.0722769	0.0981059	0.0973134	1	7	NA	4	NA	3	NA	3	salmon
ENSG00000111641	NOP2	M0	Not_DM	NA	NA	2	0.135058	Liver	0.224538	0.195108	0.19989	0.186233	0.200175	0.140298	0.192614	0.195108	1	1	NA	NA	3	NA	NA	NA	grey
ENSG00000111642	CHD4	M10	DM	2	Developmental++	7	0.0465123	Cerebellum	0.263494	0.211021	0.179962	0.120464	0.214109	0.180773	0.227248	0.211021	1	1	1	NA	3	3	2	1	green
ENSG00000111644	ACRBP	M29	Not_DM	NA	NA	4	0.780777	Testis	0.93967	0.650247	0.965148	0.802934	0.623262	0.312432	0.714799	0.714799	0.619403	NA	NA	3	3	NA	3	4	turquoise
ENSG00000111647	UHRF1BP1L	M2	Not_DM	NA	NA	0	0.139093	Brain	0.221524	0.200743	0.404292	0.316335	0.256112	0.268664	0.341917	0.268664	1	NA	NA	NA	NA	NA	NA	NA	blue
ENSG00000111652	COPS7A	M25	Not_DM	NA	NA	6	0.153149	Brain	0.269679	0.218768	0.245264	0.188431	0.0699562	0.133859	0.185076	0.188431	1	6	2	4	6	NA	3	6	salmon
ENSG00000111653	ING4	M2	Not_DM	NA	NA	3	0.12864	Brain	0.112845	0.0988982	0.107593	0.0632594	0.132703	0.10144	0.173791	0.107593	1	3	NA	NA	NA	NA	1	NA	blue
ENSG00000111664	GNB3	M2	DM	1	Eye	4	0.436799	Cerebellum	0.344388	0.264647	0.444469	0.592361	0.933273	0.503592	0.624634	0.503592	0.791045	NA	2	NA	3	NA	1	1	blue
ENSG00000111665	CDCA3	M22	Not_DM	NA	NA	6	0.196059	Liver	0.693866	0.720744	0.475146	0.496612	0.454957	0.20976	0.454874	0.475146	0.716418	1	1	2	5	6	NA	3	red
ENSG00000111666	CHPT1	M28	Not_DM	NA	NA	6	0.289785	Liver	0.300557	0.262171	0.442197	0.3643	0.142425	0.262234	0.443204	0.300557	1	6	4	4	4	4	NA	4	tan
ENSG00000111667	USP5	M29	Not_DM	NA	NA	2	0.0678456	Brain	0.0956035	0.0946009	0.164606	0.177226	0.175003	0.0736537	0.160639	0.160639	1	NA	NA	NA	3	3	NA	NA	turquoise
ENSG00000111669	TPI1	M25	DM	NA	NA	4	0.101816	Heart	0.160846	0.123085	0.0750781	0.177536	0.134355	0.0547951	0.0996386	0.123085	1	7	2	4	NA	NA	NA	NA	salmon
ENSG00000111670	GNPTAB	M2	DM	3	Developmental++	4	0.398964	Brain	0.362954	0.372297	0.34892	0.224813	0.421202	0.321321	0.429307	0.362954	1	2	6	1	NA	NA	NA	1	blue
ENSG00000111671	SPSB2	M29	Not_DM	NA	NA	4	0.377923	Kidney	0.719778	0.750327	0.778151	0.668479	0.438781	0.607894	0.59374	0.668479	0.813433	NA	2	4	6	NA	NA	4	turquoise
ENSG00000111674	ENO2	M2	DM	1	Developmental	5	0.341323	Cerebellum	0.192306	0.174603	0.293455	0.688678	0.673752	0.368668	0.578877	0.368668	0.985075	2	4	NA	NA	4	3	2	blue
ENSG00000111676	ATN1	M31	DM	1	Metabolic	5	0.153239	Cerebellum	0.113311	0.129957	0.0920464	0.117503	0.310291	0.14307	0.201597	0.129957	1	3	4	NA	NA	2	1	1	yellow
ENSG00000111678	C12orf57	M12	DM	5	Developmental++	2	0.174369	Heart	0.14997	0.116293	0.249925	0.165129	0.130738	0.132942	0.205474	0.14997	1	NA	NA	4	NA	NA	NA	6	grey60
ENSG00000111679	PTPN6	M15	Not_DM	NA	NA	4	0.540547	Liver	0.921561	0.961038	0.828733	0.431201	0.282323	0.381715	0.46779	0.46779	0.656716	NA	NA	6	6	NA	1	6	lightyellow
ENSG00000111684	LPCAT3	M3	Not_DM	NA	NA	7	0.39915	Liver	0.225341	0.379333	0.230551	0.226784	0.222503	0.162966	0.1684	0.225341	1	NA	2	4	NA	NA	3	NA	brown
ENSG00000111696	NT5DC3	M0	Not_DM	NA	NA	6	0.476325	Brain	0.513033	0.669246	0.856184	0.691388	0.396291	0.302838	0.479663	0.513033	0.850746	6	6	3	5	NA	3	5	grey
ENSG00000111700	SLCO1B3	M3	DM	4	Developmental++	1	1	Liver	NA	NA	NA	NA	0.390495	NA	NA	0.390495	0.156716	NA	NA	NA	NA	5	NA	NA	brown
ENSG00000111701	APOBEC1	NA	Not_DM	NA	NA	0	NA	Testis	NA	NA	NA	NA	NA	NA	NA	NA	0	NA	NA	NA	NA	NA	NA	NA	NA
ENSG00000111704	NANOG	M8	Not_DM	NA	NA	2	0.886746	Ovary	NA	NA	NA	NA	NA	0.479206	0.77662	0.627913	0.134328	NA	NA	NA	NA	NA	3	6	darkred
ENSG00000111707	SUDS3	M22	Not_DM	NA	NA	5	0.0564527	Heart	0.148323	0.186037	0.207672	0.133315	0.137803	0.0979108	0.103786	0.137803	1	8	5	2	NA	NA	3	3	red
ENSG00000111711	GOLT1B	M2	Not_DM	NA	NA	2	0.0524453	Testis	0.166069	0.141019	0.336876	0.291545	0.228214	0.198208	0.397067	0.228214	1	NA	3	NA	NA	NA	NA	2	blue
ENSG00000111713	GYS2	M3	DM	2	MultipleSystems	1	1	Liver	NA	NA	NA	NA	0.542648	NA	NA	0.542648	0.126866	NA	NA	NA	NA	1	NA	NA	brown
ENSG00000111716	LDHB	M20	DM	1	Metabolic	7	0.229901	Heart	0.0792329	0.123782	0.200445	0.113237	0.285638	0.15207	0.169323	0.15207	1	7	3	4	4	3	2	1	pink
ENSG00000111725	PRKAB1	M3	Not_DM	NA	NA	4	0.288633	Kidney	0.126486	0.110789	0.2132	0.26463	0.263109	0.215798	0.281279	0.215798	1	4	NA	NA	4	6	2	NA	brown
ENSG00000111726	CMAS	M3	Not_DM	NA	NA	2	0.216625	Liver	0.203919	0.0795453	0.153711	0.152735	0.156507	0.144455	0.23867	0.153711	1	6	NA	NA	NA	4	NA	NA	brown
ENSG00000111727	HCFC2	M29	Not_DM	NA	NA	4	0.411016	Testis	0.511589	0.531899	0.352925	0.348059	0.401738	0.425769	0.537889	0.425769	0.985075	3	5	5	NA	NA	NA	4	turquoise
ENSG00000111728	ST8SIA1	M2	Not_DM	NA	NA	6	0.682812	Cerebellum	0.551444	0.362619	1	0.962695	0.955567	0.928747	1	0.955567	0.402985	3	5	NA	5	6	2	3	blue
ENSG00000111729	CLEC4A	M1	Not_DM	NA	NA	0	0.48027	Testis	0.902221	1	0.939097	0.868096	0.69501	0.81171	0.709055	0.868096	0.41791	NA	NA	NA	NA	NA	NA	NA	black
ENSG00000111731	C2CD5	M2	Not_DM	NA	NA	4	0.172052	Cerebellum	0.156809	0.109061	0.268555	0.227939	0.209613	0.176463	0.251769	0.209613	1	NA	NA	5	1	NA	NA	2	blue
ENSG00000111732	AICDA	NA	DM	1	Immune	0	NA	Liver	NA	NA	NA	NA	NA	NA	NA	NA	0	NA	NA	NA	NA	NA	NA	NA	NA
ENSG00000111737	RAB35	M2	Not_DM	NA	NA	5	0.203703	Brain	0.112691	0.0808438	0.0990661	0.0923411	0.129537	0.112577	0.230722	0.112577	1	2	6	NA	NA	NA	2	6	blue
ENSG00000111752	PHC1	M31	DM	1	Nervous system	6	0.170132	Ovary	0.258687	0.124269	0.247314	0.212346	0.783076	0.151477	0.252215	0.247314	0.970149	8	NA	5	5	2	1	3	yellow
ENSG00000111775	COX6A1	M28	DM	1	Nervous system	3	0.13852	Brain	0.224488	0.174439	0.186258	0.243991	0.123798	0.173791	0.16656	0.174439	1	6	4	NA	4	NA	NA	NA	tan
ENSG00000111780	AL021546.6	NA	Not_DM	NA	NA	0	NA	Brain	NA	NA	NA	NA	NA	NA	NA	NA	0	NA	NA	NA	NA	NA	NA	NA	NA
ENSG00000111783	RFX4	M2	Not_DM	NA	NA	2	0.779816	Testis	0.572151	0.525536	NA	NA	NA	NA	0.821107	0.572151	0.320896	NA	1	NA	NA	NA	NA	4	blue
ENSG00000111785	RIC8B	M31	Not_DM	NA	NA	7	0.089514	Brain	0.231748	0.122781	0.242314	0.232734	0.371077	0.389309	0.31873	0.242314	1	5	NA	NA	5	5	2	1	yellow
ENSG00000111786	SRSF9	M16	Not_DM	NA	NA	6	0.0402641	Liver	0.186039	0.189196	0.217714	0.0860766	0.184664	0.0621032	0.141178	0.184664	1	1	1	3	3	3	NA	6	magenta
ENSG00000111790	FGFR1OP2	M14	Not_DM	NA	NA	5	0.230978	Liver	0.247898	0.17053	0.205159	0.266434	0.268862	0.182623	0.267905	0.247898	1	7	3	NA	1	NA	NA	2	lightgreen
ENSG00000111796	KLRB1	M3	Not_DM	NA	NA	5	0.698125	Liver	NA	NA	0.948426	0.610512	0.696904	0.924099	0.937111	0.924099	0.30597	NA	NA	6	2	1	2	2	brown
ENSG00000111799	COL12A1	M21	DM	1	Musculoskeletal	6	0.346287	Testis	0.68307	0.808797	0.494972	0.295306	0.926783	0.51492	0.611835	0.611835	0.791045	NA	5	1	NA	1	2	2	purple
ENSG00000111801	BTN3A3	M5	Not_DM	NA	NA	7	0.33266	Testis	0.845404	0.781032	0.734796	0.5357	0.717821	0.439638	0.649899	0.717821	0.701493	7	2	6	2	5	3	2	darkgreen
ENSG00000111802	TDP2	M3	DM	1	Nervous system	3	0.166705	Liver	0.0791126	0.131775	0.219672	0.170008	0.125321	0.114345	0.137211	0.131775	1	NA	2	NA	NA	NA	3	NA	brown
ENSG00000111816	FRK	M15	Not_DM	NA	NA	3	0.717772	Liver	NA	NA	0.943643	0.79815	0.705445	NA	0.951234	0.870896	0.276119	NA	NA	NA	2	5	NA	5	lightyellow
ENSG00000111817	DSE	M21	DM	4	Developmental++	5	0.186831	Testis	0.900015	0.878632	0.561369	0.380788	0.690802	0.461636	0.519308	0.561369	0.768657	1	1	NA	5	NA	2	1	purple
ENSG00000111832	RWDD1	M25	Not_DM	NA	NA	3	0.225434	Heart	0.201981	0.1746	0.278206	0.178034	0.215944	0.166837	0.192223	0.192223	1	NA	2	4	4	NA	NA	NA	salmon
ENSG00000111834	RSPH4A	M29	DM	4	Developmental++	5	0.791706	Testis	0.88409	0.662049	NA	0.904182	NA	0.534516	0.814375	0.814375	0.30597	1	5	NA	1	NA	3	5	turquoise
ENSG00000111837	MAK	M29	DM	1	Eye	2	0.943181	Testis	0.998015	1	NA	NA	NA	NA	0.753158	0.998015	0.0895522	NA	NA	NA	NA	NA	NA	4	turquoise
ENSG00000111843	TMEM14C	M5	Not_DM	NA	NA	6	0.168401	Liver	0.172263	0.126266	0.152045	0.112096	0.121571	0.103322	0.19308	0.126266	1	7	NA	4	4	6	1	6	darkgreen
ENSG00000111845	PAK1IP1	M14	Not_DM	NA	NA	4	0.165813	Liver	0.128237	0.160281	0.179921	0.197684	0.18807	0.10029	0.158039	0.160281	1	NA	5	NA	5	6	NA	3	lightgreen
ENSG00000111846	GCNT2	M20	DM	4	Developmental++	5	0.496434	Heart	0.770068	0.478572	0.286832	0.396883	0.696641	0.504489	0.977771	0.504489	0.753731	1	6	NA	2	5	3	NA	pink
ENSG00000111850	SMIM8	M2	Not_DM	NA	NA	1	0.193174	Brain	0.197991	0.155889	0.366134	0.392043	0.28107	0.239239	0.331825	0.28107	1	NA	NA	NA	NA	NA	NA	NA	blue
ENSG00000111859	NEDD9	M21	Not_DM	NA	NA	7	0.233414	Liver	0.520723	0.786095	0.524565	0.302585	0.749684	0.657646	0.460052	0.524565	0.902985	NA	1	6	2	4	2	2	purple
ENSG00000111860	CEP85L	M29	Not_DM	NA	NA	4	0.398544	Testis	0.623121	0.346055	0.453247	0.615384	0.917138	0.346975	0.443632	0.453247	0.813433	8	2	NA	5	NA	NA	4	turquoise
ENSG00000111863	ADTRP	M29	Not_DM	NA	NA	4	0.737407	Testis	0.818358	NA	NA	0.961224	NA	0.930207	0.811118	0.874282	0.156716	6	NA	NA	4	NA	3	4	turquoise
ENSG00000111875	ASF1A	M22	Not_DM	NA	NA	4	0.0951157	Liver	0.250219	0.161008	0.251019	0.271624	0.241709	0.132748	0.274666	0.250219	1	8	1	NA	NA	6	NA	6	red
ENSG00000111877	MCM9	M22	DM	5	Developmental++	5	0.237023	Kidney	0.897504	0.872427	0.788382	0.416248	0.611996	0.378594	0.643666	0.643666	0.649254	1	1	2	NA	6	NA	2	red
ENSG00000111879	FAM184A	M2	Not_DM	NA	NA	5	0.467202	Testis	0.390757	0.206233	0.769764	0.67479	0.821534	0.410143	0.792141	0.67479	0.776119	NA	NA	3	4	5	3	4	blue
ENSG00000111880	RNGTT	M31	Not_DM	NA	NA	5	0.138416	Brain	0.263456	0.216498	0.36025	0.323708	0.221604	0.346527	0.251711	0.263456	1	8	1	2	5	NA	2	NA	yellow
ENSG00000111885	MAN1A1	M15	Not_DM	NA	NA	2	0.33304	Liver	0.524533	0.573944	0.369366	0.18932	0.125754	0.245682	0.382722	0.369366	0.992537	7	NA	NA	2	NA	NA	NA	lightyellow
ENSG00000111886	GABRR2	M21	Not_DM	NA	NA	0	0.896562	Liver	NA	NA	NA	1	1	NA	NA	1	0.0149254	NA	NA	NA	NA	NA	NA	NA	purple
ENSG00000111897	SERINC1	M2	Not_DM	NA	NA	5	0.138173	Brain	0.106236	0.0841911	0.156256	0.108303	0.114181	0.101292	0.178845	0.108303	1	2	NA	1	NA	4	2	2	blue
ENSG00000111906	HDDC2	M29	Not_DM	NA	NA	4	0.218984	Heart	0.285999	0.254724	0.310929	0.215467	0.277642	0.12235	0.20519	0.254724	1	7	2	4	NA	NA	NA	NA	turquoise
ENSG00000111907	TPD52L1	M5	Not_DM	NA	NA	6	0.371682	Kidney	0.755032	0.808944	0.683159	0.566471	0.473894	0.35743	0.705992	0.683159	0.783582	7	NA	6	2	5	3	2	darkgreen
ENSG00000111911	HINT3	M2	Not_DM	NA	NA	4	0.119299	Cerebellum	0.0752753	0.160325	0.20724	0.209544	0.265778	0.216627	0.224451	0.209544	1	2	NA	1	2	5	NA	NA	blue
ENSG00000111912	NCOA7	M2	Not_DM	NA	NA	6	0.269551	Cerebellum	0.422262	0.374577	0.554376	0.307255	0.493809	0.430993	0.640236	0.430993	0.970149	6	4	NA	2	1	3	2	blue
ENSG00000111913	FAM65B	M2	DM	1	Ear Nose & Throat	4	0.494454	Brain	0.464415	0.5695	0.558405	0.644779	0.902053	1	0.700839	0.644779	0.723881	NA	6	5	NA	1	2	NA	blue
ENSG00000111961	SASH1	M20	DM	1	Skin	4	0.214814	Heart	0.418945	0.316108	0.249003	0.191659	0.542769	0.193827	0.493494	0.316108	0.970149	7	1	1	NA	NA	NA	2	pink
ENSG00000111962	UST	M2	Not_DM	NA	NA	6	0.265265	Brain	0.452958	0.307546	0.449461	0.294125	0.58872	0.259835	0.36664	0.36664	0.962687	NA	NA	1	1	3	3	2	blue
ENSG00000111971	LY6G5C	NA	Not_DM	NA	NA	0	NA	Brain	NA	NA	NA	NA	NA	NA	NA	NA	0	NA	NA	NA	NA	NA	NA	NA	NA
ENSG00000111981	ULBP1	M29	Not_DM	NA	NA	3	0.738185	Cerebellum	0.93017	0.830363	NA	NA	NA	NA	0.863205	0.863205	0.134328	3	2	NA	NA	NA	NA	4	turquoise
ENSG00000112029	FBXO5	M22	Not_DM	NA	NA	7	0.143259	Liver	0.64173	0.563308	0.448993	0.415891	0.4333	0.279276	0.486957	0.448993	0.865672	1	1	2	5	6	2	1	red
ENSG00000112031	MTRF1L	M0	Not_DM	NA	NA	1	0.214773	Heart	0.336371	0.252118	0.220875	0.329919	0.377472	0.523373	0.393157	0.336371	1	NA	NA	NA	NA	NA	2	NA	grey
ENSG00000112033	PPARD	M12	Not_DM	NA	NA	3	0.1458	Brain	0.306189	0.253555	0.179696	0.165391	0.301843	0.126631	0.283696	0.253555	1	6	2	NA	NA	NA	NA	6	grey60
ENSG00000112038	OPRM1	M29	Not_DM	NA	NA	2	0.960375	Cerebellum	NA	0.979446	NA	NA	NA	NA	0.954116	0.966781	0.0373134	NA	4	NA	NA	NA	NA	4	turquoise
ENSG00000112039	FANCE	M22	DM	2	MultipleSystems	7	0.257984	Ovary	0.451605	0.399212	0.316415	0.337352	0.412569	0.252382	0.233857	0.337352	0.970149	NA	5	2	3	6	3	3	red
ENSG00000112041	TULP1	M21	DM	1	Eye	5	0.609251	Heart	0.997235	NA	0.814642	0.911186	1	0.867677	0.937467	0.924327	0.164179	1	NA	3	NA	2	1	3	purple
ENSG00000112053	SLC26A8	M29	DM	1	Reproductive	3	0.86852	Testis	0.802975	0.704433	NA	NA	NA	NA	0.81008	0.802975	0.268657	2	4	NA	NA	NA	NA	4	turquoise
ENSG00000112062	MAPK14	M3	Not_DM	NA	NA	3	0.133157	Liver	0.13458	0.192482	0.212656	0.159791	0.133295	0.154085	0.28891	0.159791	1	NA	2	NA	NA	4	NA	2	brown
ENSG00000112077	RHAG	M14	DM	1	Blood	7	0.794367	Liver	0.988791	0.969466	0.726403	0.731165	0.47917	0.873141	0.87347	0.873141	0.38806	1	1	3	3	6	2	1	lightgreen
ENSG00000112078	KCTD20	M10	Not_DM	NA	NA	5	0.0712941	Heart	0.18241	0.167826	0.245022	0.136467	0.186801	0.14582	0.307236	0.18241	1	8	5	NA	5	NA	2	1	green
ENSG00000112079	STK38	M21	Not_DM	NA	NA	6	0.0765589	Heart	0.233316	0.136461	0.137204	0.112332	0.148583	0.169823	0.154017	0.148583	1	8	NA	NA	5	1	1	3	purple
ENSG00000112081	SRSF3	M22	Not_DM	NA	NA	6	0.0639906	Brain	0.224686	0.215176	0.10917	0.0811315	0.10212	0.107442	0.113497	0.10917	1	1	1	NA	5	6	2	1	red
ENSG00000112096	SOD2	M17	Not_DM	NA	NA	5	0.467856	Liver	0.314278	0.230161	0.26959	0.388202	0.528066	0.330126	0.410783	0.330126	1	NA	NA	1	4	1	3	5	midnightblue
ENSG00000112110	MRPL18	M28	Not_DM	NA	NA	3	0.109554	Heart	0.140612	0.0918577	0.185363	0.149739	0.0710019	0.119919	0.140431	0.140431	1	6	NA	4	4	NA	NA	NA	tan
ENSG00000112115	IL17A	NA	Not_DM	NA	NA	0	NA	Heart	NA	NA	NA	NA	NA	NA	NA	NA	0	NA	NA	NA	NA	NA	NA	NA	NA
ENSG00000112116	IL17F	NA	DM	1	Skin	0	NA	Testis	NA	NA	NA	NA	NA	NA	NA	NA	0	NA	NA	NA	NA	NA	NA	NA	NA
ENSG00000112118	MCM3	M22	Not_DM	NA	NA	7	0.076382	Brain	0.460269	0.414658	0.155904	0.155414	0.234024	0.0722669	0.207827	0.207827	1	1	1	2	5	6	3	1	red
ENSG00000112130	RNF8	M29	Not_DM	NA	NA	3	0.146005	Heart	0.122761	0.162356	0.363443	0.160583	0.269858	0.149975	0.22918	0.162356	1	NA	NA	3	NA	3	3	NA	turquoise
ENSG00000112137	PHACTR1	M19	Not_DM	NA	NA	2	0.695257	Heart	0.416656	0.577017	0.636245	0.95281	NA	1	0.916711	0.776478	0.485075	NA	6	NA	NA	NA	NA	NA	paleturquoise
ENSG00000112139	MDGA1	M2	Not_DM	NA	NA	5	0.741783	Cerebellum	0.563723	0.25015	1	0.983766	0.99674	0.895103	0.786155	0.895103	0.462687	3	4	NA	NA	1	3	6	blue
ENSG00000112144	ICK	M31	DM	NA	NA	4	0.256334	Brain	0.396261	0.259661	0.344764	0.324007	0.264868	0.289896	0.377427	0.324007	1	3	NA	NA	1	NA	2	1	yellow
ENSG00000112146	FBXO9	M3	Not_DM	NA	NA	5	0.254145	Liver	0.288099	0.26581	0.155473	0.200351	0.209968	0.108262	0.160146	0.200351	1	6	2	NA	NA	4	NA	5	brown
ENSG00000112149	CD83	M2	Not_DM	NA	NA	4	0.253982	Testis	0.272675	0.249543	0.634649	0.385595	0.599431	0.128769	0.420362	0.385595	1	6	4	NA	4	NA	NA	6	blue
ENSG00000112159	MDN1	M10	Not_DM	NA	NA	3	0.261286	Ovary	0.392322	0.192505	0.35257	0.198204	0.241623	0.295418	0.299245	0.295418	1	NA	NA	NA	5	NA	3	1	green
ENSG00000112164	GLP1R	M20	DM	NA	NA	2	0.92883	Heart	0.963762	0.999873	0.564105	NA	NA	NA	1	0.981818	0.164179	5	5	NA	NA	NA	NA	NA	pink
ENSG00000112167	SAYSD1	M29	Not_DM	NA	NA	5	0.468419	Testis	0.240064	0.323059	0.179275	0.127174	0.136108	0.157764	0.432075	0.179275	1	3	5	1	NA	NA	3	4	turquoise
ENSG00000112175	BMP5	M20	Not_DM	NA	NA	7	0.453188	Heart	0.931926	0.821226	0.289796	0.749563	0.848405	0.831644	0.918325	0.831644	0.5	NA	1	2	NA	2	2	NA	pink
ENSG00000112182	BACH2	M31	Not_DM	NA	NA	5	0.564976	Brain	0.586531	0.505081	0.570212	0.465601	0.92978	0.333546	0.643985	0.570212	0.731343	8	5	2	5	NA	NA	1	yellow
ENSG00000112183	RBM24	M20	Not_DM	NA	NA	5	0.733607	Heart	0.656073	0.65587	0.161505	0.854663	1	0.739555	0.818235	0.739555	0.567164	2	5	NA	5	NA	3	5	pink
ENSG00000112186	CAP2	M19	Not_DM	NA	NA	3	0.481518	Heart	0.262973	0.210359	0.164224	0.34668	0.392294	0.395003	0.732747	0.34668	0.947761	6	2	NA	NA	NA	NA	2	paleturquoise
ENSG00000112195	TREML2	M14	Not_DM	NA	NA	3	0.903501	Liver	NA	NA	0.947728	NA	0.605795	NA	0.897294	0.897294	0.141791	NA	NA	3	NA	6	NA	4	lightgreen
ENSG00000112200	ZNF451	M14	Not_DM	NA	NA	5	0.263302	Liver	0.354995	0.20231	0.38473	0.404342	0.327203	0.302303	0.313827	0.327203	1	8	NA	2	1	NA	NA	4	lightgreen
ENSG00000112208	BAG2	M5	Not_DM	NA	NA	5	0.459675	Heart	0.781582	0.83479	0.336459	0.692185	0.239413	0.443022	0.42721	0.443022	0.828358	7	2	1	NA	NA	3	4	darkgreen
ENSG00000112210	RAB23	M10	DM	2	Developmental++	5	0.210911	Kidney	0.30423	0.285068	0.46054	0.317964	0.327671	0.232789	0.392093	0.317964	1	NA	3	NA	1	NA	2	1	green
ENSG00000112212	TSPO2	M14	Not_DM	NA	NA	1	0.991495	Liver	NA	NA	0.912703	NA	0.558507	NA	NA	0.735605	0.119403	NA	NA	NA	NA	6	NA	NA	lightgreen
ENSG00000112214	FHL5	M29	Not_DM	NA	NA	5	0.780359	Testis	0.962033	0.879469	0.952477	0.94741	NA	NA	0.69992	0.94741	0.208955	6	4	6	4	NA	NA	4	turquoise
ENSG00000112218	GPR63	M31	Not_DM	NA	NA	4	0.48694	Brain	0.518806	0.571438	0.948453	0.681521	NA	0.591052	0.779338	0.636287	0.589552	NA	3	5	5	NA	2	NA	yellow
ENSG00000112232	KHDRBS2	M31	Not_DM	NA	NA	5	0.601154	Brain	0.315957	0.519827	NA	0.933348	1	0.593629	0.982035	0.763489	0.410448	NA	5	NA	5	3	3	1	yellow
ENSG00000112234	FBXL4	M23	DM	4	Developmental++	4	0.204693	Liver	0.498175	0.341007	0.379118	0.310422	0.285337	0.270977	0.462543	0.341007	0.962687	8	1	NA	2	NA	NA	2	royalblue
ENSG00000112237	CCNC	M3	Not_DM	NA	NA	1	0.257545	Liver	0.124329	0.199201	0.31032	0.229531	0.157729	0.199191	0.217047	0.199201	1	NA	NA	NA	NA	NA	NA	2	brown
ENSG00000112238	PRDM13	M31	DM	1	Eye	0	1	Cerebellum	NA	0.866392	NA	NA	NA	NA	NA	0.866392	0.0373134	NA	NA	NA	NA	NA	NA	NA	yellow
ENSG00000112242	E2F3	M22	Not_DM	NA	NA	7	0.160767	Brain	0.316319	0.539623	0.410349	0.303864	0.357969	0.425208	0.556301	0.410349	0.932836	1	NA	2	5	NA	2	3	red
ENSG00000112245	PTP4A1	M3	Not_DM	NA	NA	2	0.293302	Liver	0.185688	0.199199	0.33888	0.369726	0.194175	0.178348	0.180872	0.194175	1	8	5	NA	NA	NA	NA	NA	brown
ENSG00000112246	SIM1	M4	DM	2	Developmental++	1	0.686966	Kidney	0.997472	0.965468	NA	0.331611	NA	0.978583	0.910337	0.965468	0.223881	NA	NA	NA	NA	NA	2	NA	cyan
ENSG00000112249	ASCC3	M22	DM	NA	NA	5	0.0437187	Liver	0.625183	0.514603	0.507299	0.356725	0.360007	0.287519	0.487612	0.487612	1	1	1	2	5	NA	NA	3	red
ENSG00000112273	HDGFL1	M16	Not_DM	NA	NA	2	0.834175	Testis	0.996747	NA	NA	NA	NA	0.48591	0.743221	0.743221	0.164179	NA	NA	NA	NA	NA	3	4	magenta
ENSG00000112276	BVES	M20	DM	3	Developmental++	6	0.801732	Heart	0.897331	0.876279	0.230863	0.90194	1	0.410485	0.690586	0.876279	0.41791	5	1	5	3	2	NA	4	pink
ENSG00000112280	COL9A1	M31	DM	4	Developmental++	7	0.422828	Heart	0.43204	0.508435	0.391429	0.38871	0.791023	0.80145	0.536406	0.508435	0.820896	5	1	2	5	3	2	3	yellow
ENSG00000112282	MED23	M10	DM	2	Developmental++	4	0.152163	Kidney	0.255296	0.132054	0.325452	0.270316	0.18202	0.121662	0.28856	0.255296	1	8	NA	2	1	NA	NA	1	green
ENSG00000112290	WASF1	M2	Not_DM	NA	NA	6	0.281969	Brain	0.168873	0.103642	0.627027	0.329963	0.331025	0.150845	0.319275	0.319275	0.977612	NA	5	3	5	3	2	NA	blue
ENSG00000112293	GPLD1	M1	Not_DM	NA	NA	3	0.814131	Liver	0.741989	0.454476	NA	NA	0.700278	0.832514	1	0.741989	0.395522	NA	4	NA	NA	5	3	NA	black
ENSG00000112294	ALDH5A1	M3	DM	3	MultipleSystems	7	0.415431	Liver	0.29378	0.167522	0.268453	0.156611	0.328965	0.146314	0.30595	0.268453	1	6	4	NA	4	5	3	1	brown
ENSG00000112297	AIM1	M15	Not_DM	NA	NA	5	0.738279	Kidney	NA	NA	0.992985	0.465227	0.668287	0.782373	0.719204	0.719204	0.350746	NA	NA	1	2	NA	2	5	lightyellow
ENSG00000112299	VNN1	M3	Not_DM	NA	NA	3	0.985672	Liver	NA	NA	NA	1	0.672038	NA	1	1	0.11194	NA	NA	NA	4	1	NA	5	brown
ENSG00000112303	VNN2	M3	Not_DM	NA	NA	4	0.926682	Liver	NA	NA	0.97548	0.913833	0.574027	NA	0.866083	0.889958	0.246269	NA	NA	6	4	4	NA	6	brown
ENSG00000112304	ACOT13	M28	Not_DM	NA	NA	6	0.342337	Liver	0.372037	0.299914	0.316435	0.360548	0.207893	0.191553	0.473867	0.316435	1	7	3	4	4	5	NA	4	tan
ENSG00000112305	SMAP1	M2	Not_DM	NA	NA	3	0.246851	Brain	0.180819	0.172287	0.173486	0.227537	0.198931	0.155262	0.15633	0.173486	1	3	6	NA	NA	NA	NA	4	blue
ENSG00000112306	RPS12	M18	Not_DM	NA	NA	3	0.10011	Liver	0.0855619	0.102659	0.0677704	0.100625	0.126915	0.0884532	0.127977	0.100625	1	4	1	NA	NA	NA	NA	6	orange
ENSG00000112308	C6orf62	M0	Not_DM	NA	NA	4	0.0539331	Heart	0.134423	0.132985	0.220145	0.162147	0.106518	0.138869	0.0718112	0.134423	1	3	5	5	NA	4	NA	NA	grey
ENSG00000112309	B3GAT2	M2	Not_DM	NA	NA	3	0.755923	Cerebellum	0.447244	0.578478	1	NA	NA	0.985561	NA	0.78202	0.335821	NA	6	5	NA	NA	3	NA	blue
ENSG00000112312	GMNN	M22	DM	1	Developmental	6	0.161001	Liver	0.486876	0.427256	0.238155	0.166284	0.206165	0.143051	0.255472	0.238155	0.992537	1	3	2	NA	6	3	4	red
ENSG00000112319	EYA4	M4	DM	4	Developmental++	4	0.623041	Brain	0.963318	0.950767	1	0.548605	NA	0.917372	0.876539	0.93407	0.238806	5	1	NA	1	NA	2	NA	cyan
ENSG00000112320	SOBP	M2	DM	NA	NA	6	0.506182	Brain	0.292859	0.260346	0.153381	0.377388	0.441078	0.242151	0.369751	0.292859	0.970149	2	6	NA	1	3	3	4	blue
ENSG00000112333	NR2E1	M2	Not_DM	NA	NA	1	0.96191	Brain	0.495184	1	NA	NA	NA	NA	NA	0.747592	0.164179	1	NA	NA	NA	NA	NA	NA	blue
ENSG00000112335	SNX3	M25	Not_DM	NA	NA	7	0.130284	Brain	0.211331	0.117228	0.149008	0.128988	0.0937551	0.0692132	0.111092	0.117228	1	6	2	1	2	4	3	4	salmon
ENSG00000112337	SLC17A2	M3	Not_DM	NA	NA	1	0.925357	Liver	NA	NA	1	NA	0.210201	NA	NA	0.6051	0.171642	NA	NA	NA	NA	5	NA	NA	brown
ENSG00000112339	HBS1L	M14	DM	NA	NA	3	0.192541	Liver	0.249919	0.169968	0.274131	0.259609	0.251382	0.172639	0.249755	0.249919	1	NA	NA	NA	NA	6	NA	3	lightgreen
ENSG00000112343	TRIM38	M23	Not_DM	NA	NA	4	0.474148	Kidney	0.998469	NA	0.542426	0.332213	0.46122	0.282346	0.507652	0.484436	0.686567	NA	NA	NA	2	1	NA	2	royalblue
ENSG00000112357	PEX7	M29	DM	6	Developmental++	5	0.398719	Heart	0.272523	0.227746	0.469323	0.339165	0.20552	0.175315	0.293115	0.272523	1	7	NA	4	4	NA	3	4	turquoise
ENSG00000112365	ZBTB24	M31	DM	4	Developmental++	4	0.341492	Ovary	0.45008	0.414034	0.598859	0.334598	0.554991	0.352165	0.35231	0.414034	0.977612	8	3	NA	1	NA	NA	3	yellow
ENSG00000112367	FIG4	M2	DM	1	Nervous system	4	0.16933	Brain	0.116602	0.185422	0.304121	0.172643	0.158582	0.203881	0.189506	0.185422	1	2	6	NA	NA	NA	3	6	blue
ENSG00000112378	PERP	M5	Not_DM	NA	NA	5	0.385433	Liver	0.897349	0.662918	0.157176	0.46822	0.203991	0.692469	0.727483	0.662918	0.80597	5	2	NA	2	NA	2	5	darkgreen
ENSG00000112379	ARFGEF3	M2	Not_DM	NA	NA	3	0.777797	Cerebellum	0.44607	0.454483	1	0.767369	NA	NA	1	0.767369	0.395522	2	4	NA	2	NA	NA	NA	blue
ENSG00000112394	SLC16A10	M23	Not_DM	NA	NA	2	0.420417	Ovary	0.985849	0.985013	0.787552	0.437917	0.428517	0.336155	0.871761	0.787552	0.574627	5	NA	NA	NA	NA	NA	3	royalblue
ENSG00000112406	HECA	M19	Not_DM	NA	NA	4	0.202282	Heart	0.259423	0.218503	0.2296	0.338042	0.444403	0.242686	0.285299	0.259423	1	3	NA	5	NA	NA	NA	5	paleturquoise
ENSG00000112414	ADGRG6	M23	DM	2	Developmental++	4	0.447131	Liver	0.842125	0.896577	0.642049	0.350075	0.238975	0.538083	0.690608	0.642049	0.671642	3	NA	2	1	NA	2	NA	royalblue
ENSG00000112419	PHACTR2	M21	Not_DM	NA	NA	4	0.279609	Testis	0.831372	0.798478	0.259237	0.387124	0.645133	0.378779	0.549048	0.549048	0.895522	5	NA	NA	5	NA	2	1	purple
ENSG00000112425	EPM2A	M12	DM	1	Nervous system	5	0.46787	Heart	0.350238	0.299053	0.368701	0.410976	0.519344	0.482881	0.507618	0.410976	0.977612	7	NA	1	4	5	NA	4	grey60
ENSG00000112459	OR14J1	NA	Not_DM	NA	NA	0	NA	Brain	NA	NA	NA	NA	NA	NA	NA	NA	0	NA	NA	NA	NA	NA	NA	NA	NA
ENSG00000112461	OR5V1	NA	Not_DM	NA	NA	0	NA	Brain	NA	NA	NA	NA	NA	NA	NA	NA	0	NA	NA	NA	NA	NA	NA	NA	NA
ENSG00000112462	OR12D3	NA	Not_DM	NA	NA	0	NA	Testis	NA	NA	NA	NA	NA	NA	NA	NA	0	NA	NA	NA	NA	NA	NA	NA	NA
ENSG00000112473	SLC39A7	M3	Not_DM	NA	NA	7	0.0741213	Liver	0.117184	0.11652	0.141024	0.0985107	0.133607	0.132768	0.198301	0.132768	1	NA	1	4	6	2	2	6	brown
ENSG00000112474	HSD17B8	NA	Not_DM	NA	NA	0	NA	Brain	NA	NA	NA	NA	NA	NA	NA	NA	0	NA	NA	NA	NA	NA	NA	NA	NA
ENSG00000112486	CCR6	NA	Not_DM	NA	NA	0	NA	Liver	NA	NA	NA	NA	NA	NA	NA	NA	0	NA	NA	NA	NA	NA	NA	NA	NA
ENSG00000112493	TAPBP	NA	DM	NA	NA	0	NA	Brain	NA	NA	NA	NA	NA	NA	NA	NA	0	NA	NA	NA	NA	NA	NA	NA	NA
ENSG00000112494	UNC93A	M3	Not_DM	NA	NA	1	1	Liver	NA	NA	NA	NA	0.502903	NA	NA	0.502903	0.156716	NA	NA	NA	NA	4	NA	NA	brown
ENSG00000112499	SLC22A2	M26	Not_DM	NA	NA	1	1	Kidney	NA	NA	NA	0.897599	NA	NA	NA	0.897599	0.0298507	NA	NA	NA	4	NA	NA	NA	skyblue
ENSG00000112511	PHF1	M29	Not_DM	NA	NA	3	0.145763	Testis	0.094118	0.107596	0.147182	0.193404	0.156101	0.14348	0.182215	0.147182	1	2	NA	NA	6	NA	NA	4	turquoise
ENSG00000112514	CUTA	M28	Not_DM	NA	NA	2	0.0518637	Brain	0.141542	0.116151	0.0918918	0.136573	0.107246	0.13985	0.195883	0.136573	1	NA	NA	NA	6	NA	NA	6	tan
ENSG00000112530	PACRG	M29	Not_DM	NA	NA	7	0.460244	Testis	0.592767	0.691704	0.670732	0.551824	0.860226	0.424885	0.500677	0.592767	0.738806	6	6	1	2	5	3	4	turquoise
ENSG00000112539	C6orf118	M29	Not_DM	NA	NA	4	0.803626	Testis	0.814258	0.673177	NA	0.936976	NA	NA	0.713038	0.763648	0.261194	1	5	NA	1	NA	NA	4	turquoise
ENSG00000112541	PDE10A	M31	DM	NA	NA	5	0.38091	Brain	0.531489	0.304328	0.421391	0.385073	1	0.826095	0.647763	0.531489	0.731343	8	NA	2	1	2	2	NA	yellow
ENSG00000112559	MDFI	M22	Not_DM	NA	NA	7	0.123712	Testis	0.621303	0.541624	0.457223	0.429833	0.753801	0.203458	0.383263	0.457223	0.80597	1	5	NA	3	3	1	1	red
ENSG00000112561	TFEB	M20	Not_DM	NA	NA	7	0.461511	Heart	0.903146	0.703605	0.359978	0.759468	0.808747	0.888311	0.859473	0.808747	0.507463	6	2	4	6	1	3	5	pink
ENSG00000112562	SMOC2	M7	DM	3	Developmental++	4	0.492087	Heart	0.910499	0.930012	0.483128	0.376683	0.912513	0.414436	0.336314	0.483128	0.664179	NA	NA	6	NA	2	NA	5	darkorange
ENSG00000112576	CCND3	M14	Not_DM	NA	NA	7	0.242499	Liver	0.346328	0.316814	0.302862	0.306728	0.330914	0.244638	0.429424	0.316814	1	6	2	NA	6	6	1	6	lightgreen
ENSG00000112578	BYSL	M22	Not_DM	NA	NA	5	0.0691579	Liver	0.274817	0.402213	0.286583	0.276308	0.243537	0.100393	0.263347	0.274817	1	1	1	NA	3	NA	NA	3	red
ENSG00000112584	FAM120B	M29	Not_DM	NA	NA	2	0.186152	Brain	0.22415	0.151313	0.178575	0.123244	0.120653	0.0886359	0.223915	0.151313	1	3	NA	NA	NA	NA	NA	NA	turquoise
ENSG00000112592	TBP	M29	DM	3	MultipleSystems	7	0.315408	Testis	0.125148	0.113143	0.110138	0.105491	0.0803856	0.0700004	0.324281	0.110138	1	NA	1	3	5	4	3	4	turquoise
ENSG00000112599	GUCA1B	M2	DM	1	Eye	1	0.465206	Cerebellum	0.70127	0.538068	0.707428	0.876317	0.883462	0.787937	0.711175	0.711175	0.619403	NA	2	NA	NA	NA	NA	NA	blue
ENSG00000112619	PRPH2	M2	DM	1	Eye	3	0.482719	Brain	0.593159	0.740474	0.65332	0.683514	1	0.509242	0.45087	0.65332	0.701492	6	6	NA	NA	3	NA	NA	blue
ENSG00000112624	GLTSCR1L	M2	Not_DM	NA	NA	3	0.251003	Brain	0.362457	0.163321	0.301956	0.242084	0.344993	0.207712	0.412165	0.301956	1	3	4	NA	NA	NA	NA	2	blue
ENSG00000112640	PPP2R5D	M2	DM	1	Developmental	4	0.0655783	Brain	0.076037	0.0664759	0.118957	0.143356	0.16938	0.101954	0.138794	0.118957	1	NA	NA	NA	3	NA	3	NA	blue
ENSG00000112651	MRPL2	M25	Not_DM	NA	NA	4	0.232844	Heart	0.31028	0.316436	0.254137	0.299079	0.0897229	0.189876	0.214572	0.254137	1	7	2	4	6	NA	NA	NA	salmon
ENSG00000112655	PTK7	M21	Not_DM	NA	NA	7	0.225409	Kidney	0.547814	0.454849	0.38666	0.248898	0.683949	0.0962855	0.254549	0.38666	0.932836	1	1	2	3	3	1	1	purple
ENSG00000112658	SRF	M20	Not_DM	NA	NA	2	0.284772	Heart	0.150995	0.150386	0.111497	0.0894225	0.11329	0.120739	0.176337	0.120739	1	NA	NA	NA	NA	6	NA	2	pink
ENSG00000112659	CUL9	M29	Not_DM	NA	NA	3	0.180839	Testis	0.183191	0.130192	0.351859	0.264914	0.285432	0.123813	0.281497	0.264914	1	NA	NA	3	NA	2	NA	4	turquoise
ENSG00000112667	DNPH1	M28	Not_DM	NA	NA	3	0.235818	Kidney	0.297316	0.202925	0.263055	0.382546	0.136192	0.289028	0.357619	0.289028	1	NA	NA	4	6	NA	NA	6	tan
ENSG00000112679	DUSP22	M29	DM	5	Developmental++	6	0.217357	Ovary	0.300698	0.22127	0.177732	0.138338	0.340523	0.304632	0.331369	0.300698	1	7	3	NA	6	NA	3	4	turquoise
ENSG00000112685	EXOC2	M31	Not_DM	NA	NA	3	0.173915	Brain	0.226152	0.222291	0.232615	0.12921	0.177465	0.263289	0.220023	0.222291	1	3	5	2	NA	NA	NA	NA	yellow
ENSG00000112695	COX7A2	M28	Not_DM	NA	NA	5	0.223963	Heart	0.148721	0.144191	0.270801	0.191273	0.110615	0.097498	0.288023	0.148721	1	6	4	4	4	NA	NA	4	tan
ENSG00000112697	TMEM30A	M2	Not_DM	NA	NA	5	0.0610155	Brain	0.119578	0.0988502	0.218295	0.146333	0.135085	0.109226	0.221264	0.135085	1	6	NA	NA	2	1	2	2	blue
ENSG00000112699	GMDS	M4	Not_DM	NA	NA	4	0.284243	Kidney	0.239415	0.35403	0.387899	0.252056	0.360564	0.357988	0.482703	0.357988	1	NA	6	3	NA	NA	2	3	cyan
ENSG00000112701	SENP6	M10	Not_DM	NA	NA	5	0.119306	Kidney	0.241554	0.176401	0.228622	0.209306	0.131605	0.099884	0.14916	0.176401	1	1	NA	2	1	NA	NA	NA	green
ENSG00000112706	IMPG1	NA	DM	1	Eye	0	NA	Brain	NA	NA	NA	NA	NA	NA	NA	NA	0	NA	NA	NA	NA	NA	NA	NA	NA
ENSG00000112715	VEGFA	M23	DM	3	Developmental++	4	0.353953	Kidney	0.498607	0.243284	0.215435	0.403292	0.230559	0.154176	0.548692	0.243284	0.962687	NA	5	NA	NA	5	NA	1	royalblue
ENSG00000112739	PRPF4B	M10	Not_DM	NA	NA	6	0.0810306	Kidney	0.28083	0.161784	0.200848	0.193501	0.140068	0.125606	0.242526	0.193501	1	8	3	2	1	NA	2	1	green
ENSG00000112742	TTK	M22	Not_DM	NA	NA	6	0.181089	Testis	0.719553	0.739827	0.441561	0.454637	0.463501	0.229556	0.490855	0.463501	0.731343	1	1	2	5	6	NA	3	red
ENSG00000112759	SLC29A1	M5	DM	NA	NA	5	0.34309	Heart	0.293517	0.263214	0.232227	0.296128	0.17506	0.0818715	0.2465	0.2465	1	7	2	1	NA	4	NA	2	darkgreen
ENSG00000112761	WISP3	M29	DM	4	Developmental++	2	0.969244	Testis	NA	NA	NA	0.990537	NA	NA	0.883524	0.937031	0.0447761	NA	NA	NA	2	NA	NA	4	turquoise
ENSG00000112763	BTN2A1	M2	Not_DM	NA	NA	4	0.167443	Cerebellum	0.0845399	0.207878	0.193991	0.173998	0.251704	0.0978569	0.245055	0.193991	1	NA	2	6	NA	2	NA	2	blue
ENSG00000112769	LAMA4	M21	DM	1	Heart	5	0.412491	Heart	0.467905	0.334998	0.204006	0.297931	0.560669	0.305669	0.364955	0.334998	1	NA	5	NA	5	NA	2	2	purple
ENSG00000112773	FAM46A	M5	Not_DM	NA	NA	5	0.578307	Heart	0.996308	0.596686	0.40111	0.624519	0.442016	0.429899	0.668706	0.596686	0.768657	NA	4	1	NA	1	3	2	darkgreen
ENSG00000112782	CLIC5	M4	DM	1	Ear Nose & Throat	2	0.670108	Kidney	NA	NA	0.422024	0.346409	NA	0.742094	0.795925	0.582059	0.38806	NA	NA	NA	NA	NA	2	3	cyan
ENSG00000112787	FBRSL1	M2	Not_DM	NA	NA	1	0.178121	Cerebellum	0.285386	0.232595	0.231999	0.21411	0.253118	0.307287	0.226271	0.232595	1	4	NA	NA	NA	NA	NA	NA	blue
ENSG00000112796	ENPP5	M29	Not_DM	NA	NA	5	0.493417	Testis	0.713234	0.535137	0.840299	0.540398	0.782598	0.550541	0.604442	0.604442	0.708955	7	4	NA	2	NA	3	4	turquoise
ENSG00000112799	LY86	M3	Not_DM	NA	NA	1	0.697028	Liver	0.8127	0.876879	0.878558	0.970787	0.669452	1	0.947643	0.878558	0.358209	6	NA	NA	NA	NA	NA	NA	brown
ENSG00000112812	PRSS16	M29	Not_DM	NA	NA	4	0.821368	Testis	0.9696	NA	NA	1	NA	0.708472	0.961614	0.965607	0.0970149	7	NA	NA	4	NA	3	5	turquoise
ENSG00000112818	MEP1A	M14	Not_DM	NA	NA	1	0.97509	Liver	NA	NA	1	NA	0.598275	NA	NA	0.799138	0.11194	NA	NA	NA	NA	6	NA	NA	lightgreen
ENSG00000112837	TBX18	M21	DM	3	Developmental++	5	0.448663	Heart	0.946455	0.942222	0.500147	0.703385	1	0.796548	0.871241	0.871241	0.425373	NA	NA	2	5	2	2	1	purple
ENSG00000112851	ERBIN	M21	Not_DM	NA	NA	6	0.170045	Kidney	0.373097	0.391668	0.295497	0.227911	0.134603	0.15184	0.299793	0.295497	1	1	NA	2	1	NA	2	1	purple
ENSG00000112852	PCDHB2	M31	Not_DM	NA	NA	3	0.623797	Brain	0.663646	0.66625	0.982104	0.639508	NA	0.667674	0.88814	0.666962	0.470149	3	5	NA	1	NA	NA	NA	yellow
ENSG00000112855	HARS2	M0	DM	1	Developmental	3	0.0875047	Ovary	0.104608	0.0838778	0.133868	0.0690851	0.0973024	0.120972	0.181551	0.104608	1	NA	NA	NA	NA	NA	NA	6	grey
ENSG00000112874	NUDT12	M3	Not_DM	NA	NA	3	0.284778	Liver	0.344775	0.352376	0.433006	0.328754	0.299246	0.251805	0.407639	0.344775	1	NA	5	NA	NA	5	NA	2	brown
ENSG00000112877	CEP72	M29	Not_DM	NA	NA	7	0.256195	Brain	0.543191	0.636693	0.670067	0.560889	0.578921	0.262701	0.547124	0.560889	0.88806	1	1	NA	3	NA	3	4	turquoise
ENSG00000112893	MAN2A1	M3	Not_DM	NA	NA	4	0.248884	Liver	0.555931	0.599474	0.588054	0.313796	0.202632	0.275572	0.377223	0.377223	0.970149	7	5	2	2	NA	NA	NA	brown
ENSG00000112902	SEMA5A	M21	DM	2	Developmental++	5	0.268019	Heart	0.477052	0.575246	0.325535	0.34531	0.572942	0.48569	0.582702	0.48569	0.91791	NA	5	2	NA	NA	2	1	purple
ENSG00000112936	C7	M7	DM	NA	NA	6	0.42229	Testis	0.957137	0.913109	0.251155	0.390555	0.596455	0.22273	0.441663	0.441663	0.753731	NA	NA	1	2	1	3	2	darkorange
ENSG00000112941	PAPD7	M2	Not_DM	NA	NA	4	0.0605488	Cerebellum	0.133777	0.0849747	0.161091	0.163826	0.239129	0.120811	0.199761	0.161091	1	NA	NA	NA	5	NA	NA	NA	blue
ENSG00000112964	GHR	M5	DM	2	Developmental++	6	0.667632	Liver	1	0.882588	0.337726	0.38168	0.592322	0.289437	0.632907	0.592322	0.69403	NA	6	1	2	5	1	2	darkgreen
ENSG00000112972	HMGCS1	M3	Not_DM	NA	NA	6	0.279445	Liver	0.174918	0.232635	0.449279	0.148423	0.187359	0.239903	0.369664	0.232635	1	4	5	2	NA	3	2	6	brown
ENSG00000112977	DAP	M23	Not_DM	NA	NA	5	0.139135	Liver	0.251284	0.324651	0.201271	0.118311	0.119656	0.201223	0.174328	0.201223	1	8	1	NA	6	NA	2	2	royalblue
ENSG00000112981	NME5	M29	Not_DM	NA	NA	4	0.690493	Testis	0.58211	0.379259	0.866427	0.449116	NA	0.441932	0.687055	0.515613	0.671642	7	NA	NA	NA	NA	3	4	turquoise
ENSG00000112983	BRD8	M29	Not_DM	NA	NA	7	0.222728	Testis	0.170799	0.128225	0.150703	0.120901	0.17875	0.0853435	0.284491	0.150703	1	1	3	2	5	6	3	4	turquoise
ENSG00000112984	KIF20A	M22	Not_DM	NA	NA	7	0.0368722	Brain	0.70646	0.738209	0.38564	0.386248	0.438477	0.195607	0.366321	0.386248	0.731343	1	1	2	5	6	2	3	red
ENSG00000112992	NNT	M20	DM	4	Developmental++	5	0.283594	Heart	0.241773	0.247786	0.134298	0.292152	0.329514	0.328528	0.327799	0.292152	1	NA	6	NA	4	5	2	1	pink
ENSG00000112996	MRPS30	M20	Not_DM	NA	NA	1	0.183803	Heart	0.224462	0.272454	0.199672	0.289767	0.105392	0.171466	0.230565	0.224462	1	NA	5	NA	NA	NA	NA	NA	pink
ENSG00000113013	HSPA9	M3	DM	1	Blood	6	0.130265	Heart	0.0935317	0.0770616	0.143625	0.11626	0.0706978	0.0778931	0.15772	0.0935317	1	7	3	4	4	NA	3	6	brown
ENSG00000113048	MRPS27	M0	Not_DM	NA	NA	6	0.103148	Heart	0.193973	0.2231	0.191214	0.10974	0.160894	0.167618	0.188292	0.188292	1	NA	1	4	5	3	2	1	grey
ENSG00000113068	PFDN1	M2	Not_DM	NA	NA	5	0.157468	Heart	0.0997575	0.0478539	0.174979	0.117553	0.0984079	0.127004	0.15572	0.117553	1	6	NA	4	6	NA	NA	6	blue
ENSG00000113070	HBEGF	M19	Not_DM	NA	NA	5	0.307783	Heart	0.447161	0.302017	0.426859	0.525306	0.876297	0.427054	0.642857	0.447161	0.947761	2	4	6	NA	NA	2	5	paleturquoise
ENSG00000113073	SLC4A9	M26	Not_DM	NA	NA	2	0.997665	Kidney	NA	NA	NA	0.699089	NA	1	NA	0.849545	0.104478	NA	NA	NA	4	NA	3	NA	skyblue
ENSG00000113083	LOX	M21	DM	1	Heart	4	0.437844	Heart	0.768629	0.882922	0.524208	0.334562	0.905126	0.531409	0.704262	0.704262	0.649254	4	1	NA	1	NA	NA	2	purple
ENSG00000113088	GZMK	M1	Not_DM	NA	NA	3	0.828727	Liver	NA	NA	0.976012	1	0.7437	NA	NA	0.976012	0.11194	NA	NA	6	4	5	NA	NA	black
ENSG00000113100	CDH9	M31	Not_DM	NA	NA	5	0.532236	Kidney	0.648945	0.842952	NA	0.710665	NA	0.840961	0.936767	0.840961	0.291045	6	NA	NA	5	NA	2	3	yellow
ENSG00000113108	APBB3	M2	Not_DM	NA	NA	2	0.170929	Cerebellum	0.124991	0.202046	0.253143	0.20201	0.387499	0.182409	0.157533	0.20201	1	NA	2	NA	NA	5	NA	NA	blue
ENSG00000113119	TMCO6	M3	Not_DM	NA	NA	4	0.363061	Liver	0.446359	0.329663	0.471178	0.202215	0.306202	0.171337	0.177883	0.306202	1	1	2	NA	3	5	NA	NA	brown
ENSG00000113140	SPARC	M7	DM	3	Developmental++	2	0.202273	Testis	0.184454	0.1314	0.217448	0.100615	0.273113	0.0876191	0.20873	0.184454	1	NA	NA	1	NA	NA	NA	NA	darkorange
ENSG00000113141	IK	M29	Not_DM	NA	NA	4	0.161511	Testis	0.0779909	0.0441377	0.12454	0.109224	0.139817	0.0555498	0.199593	0.109224	1	NA	NA	4	NA	6	3	4	turquoise
ENSG00000113161	HMGCR	M0	Not_DM	NA	NA	6	0.190707	Liver	0.198867	0.299117	0.572313	0.194565	0.250867	0.151572	0.435935	0.250867	1	8	5	2	5	3	NA	6	grey
ENSG00000113163	COL4A3BP	M29	Not_DM	NA	NA	2	0.12858	Ovary	0.193592	0.195328	0.35424	0.296702	0.197333	0.253158	0.142285	0.197333	1	7	NA	5	NA	NA	NA	NA	turquoise
ENSG00000113194	FAF2	M22	Not_DM	NA	NA	7	0.0347462	Ovary	0.188175	0.168989	0.233475	0.151695	0.116175	0.13091	0.133472	0.151695	1	1	1	2	5	2	2	3	red
ENSG00000113196	HAND1	M20	DM	2	Developmental++	3	0.681288	Heart	NA	NA	0.207105	0.899742	1	0.994099	0.992769	0.992769	0.216418	NA	NA	NA	NA	2	2	3	pink
ENSG00000113205	PCDHB3	M31	Not_DM	NA	NA	3	0.745436	Cerebellum	0.77076	0.763578	1	0.787237	NA	NA	0.967686	0.787237	0.253731	3	5	NA	2	NA	NA	NA	yellow
ENSG00000113209	PCDHB5	M31	Not_DM	NA	NA	5	0.379768	Kidney	0.448323	0.611879	0.776896	0.52273	NA	0.407817	0.500029	0.511379	0.708955	3	6	NA	2	NA	3	5	yellow
ENSG00000113211	PCDHB6	M31	Not_DM	NA	NA	4	0.724025	Brain	0.648132	0.655825	NA	0.718125	NA	1	0.865403	0.718125	0.373134	3	6	NA	1	NA	1	NA	yellow
ENSG00000113212	PCDHB7	M31	Not_DM	NA	NA	4	0.563496	Brain	0.717548	0.679948	0.958512	0.725782	NA	0.938038	0.827047	0.776414	0.343284	3	6	NA	1	NA	2	NA	yellow
ENSG00000113231	PDE8B	M2	DM	2	MultipleSystems	7	0.444648	Brain	0.527134	0.726147	0.633261	0.84685	0.992777	0.575687	0.711966	0.711966	0.634328	6	6	2	4	1	3	5	blue
ENSG00000113240	CLK4	M11	Not_DM	NA	NA	4	0.406295	Cerebellum	0.214216	0.364588	0.223493	0.2453	0.186856	0.188801	0.18977	0.214216	1	NA	2	5	NA	4	NA	NA	greenyellow
ENSG00000113248	PCDHB15	M31	Not_DM	NA	NA	4	0.361971	Cerebellum	0.477459	0.290448	0.319474	0.27038	0.977825	0.345877	0.429542	0.345877	0.843284	8	6	NA	NA	NA	2	NA	yellow
ENSG00000113249	HAVCR1	M14	Not_DM	NA	NA	1	0.958898	Liver	NA	NA	NA	1	0.89856	NA	NA	0.94928	0.0671642	NA	NA	NA	2	NA	NA	NA	lightgreen
ENSG00000113262	GRM6	NA	DM	1	Eye	0	NA	Testis	NA	NA	NA	NA	NA	NA	NA	NA	0	NA	NA	NA	NA	NA	NA	NA	NA
ENSG00000113263	ITK	M1	DM	NA	NA	1	1	Liver	NA	NA	NA	NA	1	NA	NA	1	0.00746269	NA	NA	NA	NA	1	NA	NA	black
ENSG00000113269	RNF130	M2	Not_DM	NA	NA	6	0.284443	Liver	0.184576	0.176426	0.309273	0.193181	0.403275	0.146172	0.263675	0.193181	1	3	6	6	4	5	NA	2	blue
ENSG00000113272	THG1L	M22	DM	2	Developmental++	7	0.121174	Liver	0.394143	0.48503	0.178269	0.181673	0.241789	0.189158	0.149946	0.189158	1	8	1	2	5	6	2	3	red
ENSG00000113273	ARSB	M10	DM	3	Developmental++	6	0.137703	Heart	0.352754	0.484548	0.408192	0.282679	0.405278	0.499586	0.577674	0.408192	0.955224	8	5	NA	3	3	2	1	green
ENSG00000113282	CLINT1	M23	Not_DM	NA	NA	4	0.164903	Liver	0.274363	0.281812	0.202381	0.107645	0.152092	0.168379	0.233846	0.202381	1	NA	1	NA	NA	NA	2	1	royalblue
ENSG00000113296	THBS4	M20	Not_DM	NA	NA	5	0.56638	Liver	0.673772	0.484224	0.365919	0.520389	0.83145	0.350273	0.396116	0.484224	0.820896	7	NA	NA	5	3	3	NA	pink
ENSG00000113300	CNOT6	M10	Not_DM	NA	NA	7	0.0874284	Brain	0.317713	0.203651	0.302902	0.241202	0.267124	0.218563	0.278584	0.267124	1	8	1	2	5	6	2	1	green
ENSG00000113302	IL12B	M8	DM	NA	NA	2	0.925534	Ovary	NA	NA	NA	NA	NA	0.703227	0.902276	0.802752	0.104478	NA	NA	NA	NA	NA	3	6	darkred
ENSG00000113303	BTNL8	M29	Not_DM	NA	NA	1	1	Testis	NA	NA	NA	NA	NA	NA	0.981694	0.981694	0.0223881	NA	NA	NA	NA	NA	NA	4	turquoise
ENSG00000113312	TTC1	M28	Not_DM	NA	NA	4	0.201728	Heart	0.183398	0.15414	0.28345	0.132398	0.110439	0.0982442	0.133041	0.133041	1	7	2	4	4	NA	NA	NA	tan
ENSG00000113318	MSH3	M10	DM	NA	NA	3	0.0956566	Kidney	0.434514	0.437883	0.397105	0.291574	0.26595	0.26762	0.409671	0.397105	1	NA	1	NA	NA	NA	NA	1	green
ENSG00000113319	RASGRF2	M9	Not_DM	NA	NA	4	0.781278	Brain	0.645473	0.978554	0.947064	0.940945	NA	NA	1	0.947064	0.186567	6	NA	6	4	NA	NA	4	darkturquoise
ENSG00000113327	GABRG2	M2	DM	4	Developmental++	2	0.769969	Brain	0.443617	0.294627	1	NA	1	NA	NA	0.721808	0.30597	2	4	NA	NA	NA	NA	NA	blue
ENSG00000113328	CCNG1	M23	Not_DM	NA	NA	5	0.104216	Heart	0.347473	0.343033	0.206315	0.184803	0.1147	0.148822	0.24219	0.206315	1	1	1	2	NA	NA	2	1	royalblue
ENSG00000113356	POLR3G	M29	Not_DM	NA	NA	4	0.638176	Ovary	0.694745	0.610134	NA	NA	0.905805	0.571193	0.851735	0.694745	0.343284	6	2	NA	NA	NA	3	4	turquoise
ENSG00000113360	DROSHA	M31	DM	2	MultipleSystems	7	0.119553	Cerebellum	0.169282	0.141963	0.183137	0.144752	0.273721	0.16029	0.240553	0.169282	1	8	5	2	5	3	2	1	yellow
ENSG00000113361	CDH6	M31	Not_DM	NA	NA	5	0.30975	Testis	0.642709	0.749876	0.946833	0.372288	0.98637	0.719201	0.772637	0.749876	0.589552	8	5	NA	5	NA	2	1	yellow
ENSG00000113368	LMNB1	M22	DM	1	Nervous system	7	0.148698	Brain	0.517929	0.432453	0.392622	0.33319	0.34061	0.289612	0.380829	0.380829	0.962687	NA	1	2	5	6	2	3	red
ENSG00000113369	ARRDC3	M10	Not_DM	NA	NA	6	0.0672963	Brain	0.406941	0.283409	0.358498	0.189825	0.248216	0.244758	0.34507	0.283409	1	8	1	2	NA	NA	2	1	green
ENSG00000113384	GOLPH3	M23	Not_DM	NA	NA	4	0.157739	Liver	0.139809	0.158004	0.147692	0.104853	0.179019	0.0796567	0.185315	0.147692	1	8	1	NA	NA	NA	2	1	royalblue
ENSG00000113387	SUB1	M2	Not_DM	NA	NA	2	0.0997204	Heart	0.119962	0.20743	0.215241	0.199229	0.123444	0.0892741	0.1895	0.1895	1	2	NA	NA	NA	NA	NA	NA	blue
ENSG00000113389	NPR3	M23	Not_DM	NA	NA	5	0.331658	Brain	0.881433	0.954883	0.781079	0.539396	0.767594	0.800345	0.738985	0.781079	0.514925	8	1	NA	NA	NA	2	1	royalblue
ENSG00000113391	FAM172A	M31	Not_DM	NA	NA	4	0.245815	Brain	0.26589	0.217887	0.391191	0.289959	0.255986	0.278843	0.322956	0.278843	1	3	NA	NA	1	NA	2	1	yellow
ENSG00000113396	SLC27A6	M20	Not_DM	NA	NA	3	0.769797	Heart	0.986784	NA	0.267717	0.908006	NA	0.451197	0.481644	0.481644	0.402985	5	NA	NA	NA	NA	3	NA	pink
ENSG00000113407	TARS	M3	Not_DM	NA	NA	6	0.149498	Liver	0.203532	0.182285	0.121218	0.135262	0.13124	0.196303	0.188365	0.182285	1	1	1	NA	5	3	2	3	brown
ENSG00000113430	IRX4	M20	DM	2	Developmental++	2	0.821046	Heart	NA	0.916676	0.369451	NA	NA	0.633045	0.898779	0.765912	0.283582	NA	NA	NA	NA	NA	3	6	pink
ENSG00000113441	LNPEP	M10	Not_DM	NA	NA	1	0.450699	Heart	0.499852	0.312475	0.492861	0.426399	0.688312	0.503045	0.686417	0.499852	0.843284	NA	NA	NA	2	NA	NA	NA	green
ENSG00000113448	PDE4D	M31	DM	2	Developmental++	4	0.315305	Brain	0.510783	0.498762	0.409908	0.578783	0.955453	0.826449	0.774011	0.578783	0.768657	3	6	NA	NA	NA	2	2	yellow
ENSG00000113456	RAD1	M31	Not_DM	NA	NA	4	0.179518	Heart	0.302704	0.231476	0.302382	0.296539	0.181872	0.169496	0.15494	0.231476	1	8	5	NA	5	6	NA	NA	yellow
ENSG00000113460	BRIX1	M14	Not_DM	NA	NA	5	0.0740334	Ovary	0.304556	0.340722	0.181235	0.237234	0.203989	0.177954	0.189997	0.203989	1	1	3	NA	5	6	NA	3	lightgreen
ENSG00000113492	AGXT2	M3	Not_DM	NA	NA	3	0.797459	Liver	NA	NA	1	0.771929	0.24854	1	0.989158	0.989158	0.298507	NA	NA	NA	4	5	2	NA	brown
ENSG00000113494	PRLR	M15	DM	2	MultipleSystems	5	0.639718	Liver	NA	0.932188	0.929372	0.588997	0.471668	0.978123	0.903939	0.916656	0.410448	NA	6	2	2	NA	2	1	lightyellow
ENSG00000113504	SLC12A7	M5	Not_DM	NA	NA	5	0.386292	Heart	0.568322	0.624171	0.309823	0.198533	0.207837	0.313694	0.242922	0.309823	0.992537	1	1	4	NA	5	NA	NA	darkgreen
ENSG00000113520	IL4	NA	Not_DM	NA	NA	0	NA	Liver	NA	NA	NA	NA	NA	NA	NA	NA	0	NA	NA	NA	NA	NA	NA	NA	NA
ENSG00000113522	RAD50	M10	DM	1	Cancer	2	0.128393	Ovary	0.298059	0.245471	0.251247	0.210122	0.166969	0.221881	0.248094	0.245471	1	8	3	NA	NA	NA	NA	NA	green
ENSG00000113525	IL5	M29	Not_DM	NA	NA	1	1	Testis	NA	NA	NA	NA	NA	NA	0.849093	0.849093	0.0447761	NA	NA	NA	NA	NA	NA	4	turquoise
ENSG00000113532	ST8SIA4	M31	Not_DM	NA	NA	6	0.450388	Cerebellum	0.587687	0.576137	0.710124	0.646207	0.987912	0.74174	0.759938	0.710124	0.619403	3	5	1	5	NA	2	1	yellow
ENSG00000113552	GNPDA1	M31	Not_DM	NA	NA	5	0.105067	Brain	0.250406	0.309695	0.170565	0.14045	0.320528	0.17137	0.189579	0.189579	1	5	1	NA	NA	3	2	6	yellow
ENSG00000113555	PCDH12	M21	DM	1	Nervous system	6	0.517165	Heart	0.801736	0.946187	0.419361	0.248865	0.619507	0.574836	0.532114	0.574836	0.708955	4	5	1	NA	NA	2	1	purple
ENSG00000113558	SKP1	M13	Not_DM	NA	NA	3	0.121319	Brain	0.163703	0.16185	0.253484	0.170368	0.129498	0.0993407	0.125533	0.16185	1	6	4	NA	NA	NA	NA	NA	lightcyan
ENSG00000113569	NUP155	M22	DM	1	Heart	6	0.338902	Testis	0.51773	0.455469	0.388002	0.304836	0.377457	0.261454	0.47687	0.388002	1	1	1	2	5	6	NA	4	red
ENSG00000113575	PPP2CA	M2	Not_DM	NA	NA	3	0.110739	Brain	0.100055	0.101759	0.136253	0.132034	0.101757	0.0792169	0.155066	0.101759	1	6	NA	NA	NA	4	NA	6	blue
ENSG00000113578	FGF1	M12	Not_DM	NA	NA	6	0.453763	Kidney	0.737424	0.556461	0.206774	0.639881	1	0.811024	0.802654	0.737424	0.567164	6	4	1	4	NA	2	1	grey60
ENSG00000113580	NR3C1	M5	DM	1	Respiratory	5	0.231722	Heart	0.608684	0.467392	0.311705	0.267901	0.297064	0.211286	0.395985	0.311705	0.962687	NA	2	1	NA	1	NA	2	darkgreen
ENSG00000113583	C5orf15	M23	Not_DM	NA	NA	5	0.120703	Kidney	0.172239	0.170771	0.190904	0.131294	0.127088	0.103357	0.153145	0.153145	1	5	1	NA	NA	5	NA	2	royalblue
ENSG00000113593	PPWD1	M0	Not_DM	NA	NA	4	0.0919958	Kidney	0.191486	0.138042	0.180771	0.227879	0.0849915	0.0860566	0.135764	0.138042	1	NA	NA	5	5	NA	NA	4	grey
ENSG00000113594	LIFR	M21	DM	2	Developmental++	3	0.231447	Kidney	0.408878	0.287594	0.28218	0.294428	0.264914	0.295849	0.46402	0.294428	1	NA	6	NA	1	NA	NA	2	purple
ENSG00000113595	TRIM23	M2	Not_DM	NA	NA	4	0.125971	Brain	0.214467	0.20415	0.414798	0.378134	0.334448	0.236512	0.372616	0.334448	1	2	NA	NA	1	4	NA	2	blue
ENSG00000113597	TRAPPC13	M2	Not_DM	NA	NA	1	0.150935	Kidney	0.21356	0.136705	0.348111	0.325919	0.277258	0.227131	0.383402	0.277258	1	NA	NA	NA	NA	NA	NA	2	blue
ENSG00000113600	C9	M1	DM	3	MultipleSystems	0	0.960281	Liver	NA	NA	NA	NA	0.702502	NA	0.996625	0.849564	0.0746269	NA	NA	NA	NA	NA	NA	NA	black
ENSG00000113615	SEC24A	M3	Not_DM	NA	NA	5	0.285551	Liver	0.472439	0.350338	0.519515	0.306766	0.301499	0.251568	0.51281	0.350338	0.992537	8	1	2	1	NA	NA	1	brown
ENSG00000113621	TXNDC15	M2	DM	1	Developmental	6	0.0687322	Testis	0.129717	0.109153	0.189817	0.0806251	0.143389	0.128147	0.208772	0.129717	1	2	4	6	4	5	NA	NA	blue
ENSG00000113638	TTC33	M10	Not_DM	NA	NA	1	0.0998143	Heart	0.250314	0.191979	0.341655	0.294312	0.250115	0.244254	0.286679	0.250314	1	NA	NA	NA	1	NA	NA	NA	green
ENSG00000113643	RARS	M23	DM	1	Developmental	6	0.0575964	Liver	0.193293	0.200519	0.155701	0.179706	0.132542	0.0879799	0.120184	0.155701	1	1	1	NA	5	2	3	NA	royalblue
ENSG00000113645	WWC1	M2	Not_DM	NA	NA	6	0.370683	Testis	0.344198	0.310338	0.80254	0.423656	0.575326	0.482156	0.853279	0.482156	0.843284	2	5	3	2	5	NA	2	blue
ENSG00000113648	H2AFY	M10	Not_DM	NA	NA	7	0.114557	Brain	0.2542	0.15873	0.110397	0.148217	0.204767	0.221268	0.259608	0.204767	1	1	3	NA	5	6	2	1	green
ENSG00000113649	TCERG1	M10	Not_DM	NA	NA	6	0.0666157	Cerebellum	0.197131	0.129751	0.242592	0.223047	0.190386	0.107068	0.280537	0.197131	1	8	3	2	5	3	NA	1	green
ENSG00000113657	DPYSL3	M31	Not_DM	NA	NA	7	0.35387	Brain	0.257127	0.338907	0.305971	0.370035	0.650526	0.154358	0.283998	0.305971	0.985075	3	5	NA	5	2	3	2	yellow
ENSG00000113658	SMAD5	M10	Not_DM	NA	NA	4	0.126528	Kidney	0.506369	0.294594	0.316221	0.28423	0.387416	0.166159	0.393167	0.316221	1	1	1	NA	1	NA	NA	1	green
ENSG00000113712	CSNK1A1	M10	Not_DM	NA	NA	3	0.132728	Heart	0.269753	0.227134	0.246812	0.128828	0.365632	0.256402	0.324749	0.256402	1	8	1	NA	NA	NA	NA	NA	green
ENSG00000113716	HMGXB3	M31	Not_DM	NA	NA	4	0.0987862	Ovary	0.105889	0.107759	0.192954	0.147574	0.25347	0.118312	0.162253	0.147574	1	8	NA	NA	3	3	NA	1	yellow
ENSG00000113719	ERGIC1	M3	Not_DM	NA	NA	5	0.279046	Liver	0.181909	0.107482	0.172812	0.135255	0.309143	0.181833	0.265124	0.181833	1	NA	2	NA	NA	5	2	6	brown
ENSG00000113721	PDGFRB	M21	DM	3	Developmental++	3	0.300801	Testis	0.36105	0.415788	0.203837	0.164462	0.367451	0.216636	0.367299	0.36105	1	NA	NA	NA	NA	NA	2	1	purple
ENSG00000113722	CDX1	M8	DM	1	Developmental	1	0.924079	Ovary	NA	NA	NA	NA	NA	0.477344	0.737321	0.607332	0.149254	NA	NA	NA	NA	NA	3	NA	darkred
ENSG00000113732	ATP6V0E1	M5	Not_DM	NA	NA	3	0.189478	Liver	0.268183	0.171493	0.240353	0.231931	0.199825	0.0813574	0.131017	0.199825	1	NA	NA	4	4	NA	NA	5	darkgreen
ENSG00000113734	BNIP1	M29	Not_DM	NA	NA	2	0.236069	Testis	0.151696	0.1577	0.130046	0.206161	0.193638	0.170333	0.312838	0.170333	1	NA	NA	NA	6	NA	NA	4	turquoise
ENSG00000113739	STC2	M20	Not_DM	NA	NA	2	0.475603	Heart	0.985058	0.927703	0.408883	0.907676	0.95721	0.613312	0.940072	0.927703	0.38806	NA	1	NA	NA	NA	3	NA	pink
ENSG00000113742	CPEB4	M3	Not_DM	NA	NA	3	0.293085	Liver	0.439228	0.249856	0.306761	0.493389	0.325139	0.489278	0.561319	0.439228	0.985075	2	NA	NA	2	4	NA	NA	brown
ENSG00000113749	HRH2	M20	Not_DM	NA	NA	2	0.898474	Heart	0.807498	1	0.46964	NA	1	NA	NA	0.903749	0.208955	6	6	NA	NA	NA	NA	NA	pink
ENSG00000113758	DBN1	M31	Not_DM	NA	NA	6	0.189379	Brain	0.204678	0.260886	0.237885	0.206385	0.633371	0.10583	0.287659	0.237885	0.977612	4	5	3	3	3	NA	1	yellow
ENSG00000113761	ZNF346	M31	Not_DM	NA	NA	7	0.176157	Brain	0.193949	0.0839484	0.238489	0.212862	0.354925	0.125241	0.255102	0.212862	1	4	6	NA	3	3	NA	3	yellow
ENSG00000113763	UNC5A	M2	Not_DM	NA	NA	3	0.738147	Brain	0.343678	0.371725	NA	0.903779	1	0.801302	1	0.85254	0.395522	2	4	NA	NA	NA	NA	4	blue
ENSG00000113790	EHHADH	M3	DM	2	MultipleSystems	5	0.68485	Liver	0.890888	0.845031	0.509899	0.5833	0.348712	0.34903	0.64488	0.5833	0.798508	5	5	NA	4	5	NA	2	brown
ENSG00000113805	CNTN3	M2	DM	2	Developmental++	5	0.45118	Testis	0.334546	0.474015	0.985764	0.605611	0.921101	0.688595	0.670034	0.670034	0.626866	2	NA	NA	1	5	NA	2	blue
ENSG00000113810	SMC4	M22	Not_DM	NA	NA	6	0.132751	Liver	0.589207	0.587154	0.291225	0.303054	0.337618	0.145196	0.219584	0.303054	0.977612	1	1	2	5	6	NA	3	red
ENSG00000113811	SELK	M25	Not_DM	NA	NA	5	0.289167	Heart	0.233173	0.176044	0.321132	0.202455	0.122351	0.266101	0.173347	0.202455	1	NA	2	4	4	NA	NA	4	salmon
ENSG00000113812	ACTR8	M22	Not_DM	NA	NA	5	0.122545	Cerebellum	0.231363	0.267959	0.171729	0.150197	0.291471	0.10784	0.120516	0.171729	1	8	5	NA	5	3	NA	4	red
ENSG00000113838	TBCCD1	M0	Not_DM	NA	NA	3	0.169445	Testis	0.374647	0.298508	0.432463	0.246297	0.335714	0.274485	0.435122	0.335714	1	8	1	NA	NA	NA	3	NA	grey
ENSG00000113845	TIMMDC1	M25	Not_DM	NA	NA	3	0.327772	Heart	0.202305	0.10629	0.283504	0.164142	0.0720792	0.0664538	0.115484	0.115484	1	7	NA	4	4	NA	NA	NA	salmon
ENSG00000113851	CRBN	M29	DM	2	Developmental++	2	0.0649907	Heart	0.134342	0.110272	0.242662	0.253376	0.244026	0.155708	0.156669	0.156669	1	6	NA	NA	NA	1	NA	NA	turquoise
ENSG00000113889	KNG1	M3	DM	1	Blood	3	0.698035	Liver	NA	NA	0.993193	0.585501	0.183016	0.867321	0.921025	0.867321	0.350746	NA	NA	NA	4	5	2	NA	brown
ENSG00000113905	HRG	M3	DM	NA	NA	4	0.85861	Liver	NA	NA	1	0.857177	0.333245	NA	1	0.928588	0.216418	NA	NA	6	4	5	NA	5	brown
ENSG00000113916	BCL6	M12	Not_DM	NA	NA	5	0.32918	Brain	0.589092	0.535296	0.448307	0.471034	0.319111	0.367642	0.440819	0.448307	1	2	2	6	NA	NA	1	5	grey60
ENSG00000113924	HGD	M3	DM	1	Metabolic	4	0.722306	Liver	NA	NA	1	0.510862	0.339811	0.833197	0.84547	0.833197	0.38806	NA	NA	3	4	5	2	NA	brown
ENSG00000113946	CLDN16	M4	DM	5	Developmental++	3	0.896977	Kidney	NA	NA	NA	0.525963	0.985143	0.924853	0.979053	0.951953	0.179104	NA	NA	NA	2	NA	2	NA	cyan
ENSG00000113966	ARL6	M2	DM	4	Developmental++	3	0.364258	Brain	0.326896	0.199221	0.597224	0.350032	0.798072	0.320694	0.476756	0.350032	0.88806	6	NA	NA	2	NA	NA	4	blue
ENSG00000113971	NPHP3	M21	DM	5	Developmental++	6	0.223986	Testis	0.614713	0.555058	0.367322	0.332871	0.340044	0.303952	0.512137	0.367322	0.947761	1	3	NA	1	NA	NA	2	purple
ENSG00000114013	CD86	M3	Not_DM	NA	NA	2	0.84784	Liver	0.965448	NA	0.989597	NA	0.858877	NA	0.972213	0.968831	0.186567	NA	NA	NA	NA	3	NA	NA	brown
ENSG00000114019	AMOTL2	M31	Not_DM	NA	NA	5	0.121931	Testis	0.26199	0.257147	0.149841	0.17638	0.534733	0.263453	0.476937	0.26199	0.992537	NA	NA	NA	NA	NA	2	1	yellow
ENSG00000114021	NIT2	M3	Not_DM	NA	NA	5	0.45316	Liver	0.286517	0.208263	0.368643	0.342962	0.301699	0.201177	0.320252	0.301699	1	6	NA	4	4	5	NA	6	brown
ENSG00000114023	FAM162A	M25	Not_DM	NA	NA	3	0.259854	Heart	0.391664	0.285093	0.238974	0.485229	0.136483	0.22757	0.181572	0.238974	1	7	2	NA	4	NA	NA	NA	salmon
ENSG00000114026	OGG1	M31	DM	3	MultipleSystems	4	0.190014	Brain	0.239219	0.178576	0.258344	0.16623	0.159061	0.130401	0.36527	0.178576	1	4	5	5	NA	NA	NA	NA	yellow
ENSG00000114030	KPNA1	M3	Not_DM	NA	NA	3	0.127793	Cerebellum	0.154678	0.180508	0.187516	0.199378	0.123942	0.154173	0.150474	0.154678	1	NA	5	NA	5	NA	2	NA	brown
ENSG00000114054	PCCB	M3	DM	1	Metabolic	4	0.353443	Liver	0.203386	0.141045	0.347867	0.275446	0.231022	0.245313	0.254365	0.245313	1	7	NA	4	4	NA	3	NA	brown
ENSG00000114062	UBE3A	M31	DM	3	Developmental++	2	0.109637	Heart	0.170949	0.137399	0.198531	0.199826	0.089623	0.105973	0.13439	0.137399	1	NA	5	NA	1	NA	NA	NA	yellow
ENSG00000114098	ARMC8	M2	Not_DM	NA	NA	6	0.208886	Cerebellum	0.211186	0.188001	0.278176	0.244982	0.301081	0.147174	0.195021	0.211186	1	NA	2	5	1	6	3	1	blue
ENSG00000114107	CEP70	M29	Not_DM	NA	NA	5	0.336109	Testis	0.263234	0.257521	0.260329	0.24331	0.378489	0.150518	0.411985	0.260329	1	1	1	5	NA	5	NA	4	turquoise
ENSG00000114113	RBP2	M14	Not_DM	NA	NA	2	0.929825	Liver	NA	NA	1	1	0.481964	NA	NA	1	0.126866	NA	NA	NA	4	6	NA	NA	lightgreen
ENSG00000114115	RBP1	M22	DM	1	Eye	4	0.142141	Testis	0.312182	0.458847	0.245194	0.308037	0.20161	0.126916	0.249371	0.249371	1	NA	1	3	3	NA	NA	6	red
ENSG00000114120	SLC25A36	M31	Not_DM	NA	NA	5	0.127935	Kidney	0.227684	0.1748	0.150935	0.214479	0.451581	0.120917	0.267974	0.214479	0.985075	8	5	NA	1	3	NA	2	yellow
ENSG00000114124	GRK7	NA	Not_DM	NA	NA	0	NA	Testis	NA	NA	NA	NA	NA	NA	NA	NA	0	NA	NA	NA	NA	NA	NA	NA	NA
ENSG00000114125	RNF7	M28	Not_DM	NA	NA	3	0.127623	Heart	0.0812519	0.114605	0.21461	0.175997	0.142737	0.138926	0.161021	0.142737	1	NA	5	4	6	NA	NA	NA	tan
ENSG00000114126	TFDP2	M22	Not_DM	NA	NA	5	0.138495	Cerebellum	0.624934	0.534271	0.300843	0.22895	0.485252	0.238542	0.334746	0.334746	1	1	1	NA	1	6	NA	4	red
ENSG00000114127	XRN1	M10	Not_DM	NA	NA	3	0.134889	Liver	0.4735	0.148302	0.376685	0.346769	0.272508	0.231009	0.404206	0.346769	1	8	NA	2	1	NA	NA	NA	green
ENSG00000114166	KAT2B	M3	Not_DM	NA	NA	6	0.424151	Liver	0.330205	0.212972	0.306385	0.285878	0.347012	0.243289	0.647821	0.306385	0.977612	6	4	1	4	4	NA	2	brown
ENSG00000114200	BCHE	M3	DM	3	MultipleSystems	4	0.418858	Liver	0.419381	0.376813	0.451455	0.613803	0.354301	0.511614	0.426632	0.426632	0.947761	NA	5	NA	NA	5	NA	NA	brown
ENSG00000114204	SERPINI2	M2	Not_DM	NA	NA	2	0.895201	Testis	NA	0.978515	NA	NA	NA	1	0.958029	0.978515	0.0447761	NA	NA	NA	NA	NA	1	5	blue
ENSG00000114209	PDCD10	M14	DM	1	Nervous system	3	0.257801	Liver	0.174555	0.126853	0.251966	0.234422	0.243572	0.153462	0.156539	0.174555	1	7	NA	NA	NA	6	NA	4	lightgreen
ENSG00000114248	LRRC31	M3	Not_DM	NA	NA	1	1	Liver	NA	NA	NA	NA	0.784474	NA	NA	0.784474	0.104478	NA	NA	NA	NA	4	NA	NA	brown
ENSG00000114251	WNT5A	M21	DM	2	Developmental++	7	0.345451	Testis	0.910143	0.655927	0.571681	0.39912	0.727132	0.277547	0.510103	0.571681	0.723881	5	5	NA	NA	5	1	1	purple
ENSG00000114268	PFKFB4	M16	Not_DM	NA	NA	5	0.445173	Kidney	0.410563	0.289594	0.795028	0.833947	0.599001	0.463088	0.473479	0.473479	0.858209	4	5	NA	NA	3	3	NA	magenta
ENSG00000114270	COL7A1	M2	DM	5	Developmental++	2	0.313267	Cerebellum	0.516875	0.455405	0.457839	0.523426	0.963234	0.366934	0.399814	0.457839	0.850746	NA	2	NA	NA	2	NA	NA	blue
ENSG00000114279	FGF12	M19	DM	3	Developmental++	4	0.749591	Heart	0.369729	0.317879	0.222715	0.786825	NA	NA	NA	0.343804	0.514925	2	4	1	1	NA	NA	NA	paleturquoise
ENSG00000114302	PRKAR2A	M29	Not_DM	NA	NA	3	0.17842	Testis	0.256589	0.282662	0.207188	0.135903	0.2214	0.17846	0.346528	0.2214	1	8	5	NA	NA	NA	NA	4	turquoise
ENSG00000114315	HES1	M23	Not_DM	NA	NA	6	0.152297	Kidney	0.514389	0.388079	0.379406	0.262296	0.339574	0.284586	0.341526	0.341526	1	1	1	6	NA	NA	2	2	royalblue
ENSG00000114316	USP4	M29	Not_DM	NA	NA	6	0.144452	Heart	0.111159	0.0763399	0.132049	0.0696604	0.175538	0.101568	0.136866	0.111159	1	3	4	5	3	6	2	NA	turquoise
ENSG00000114331	ACAP2	M10	Not_DM	NA	NA	3	0.111579	Heart	0.322381	0.135761	0.46627	0.322979	0.345469	0.277463	0.406562	0.322979	0.992537	8	3	NA	1	NA	NA	NA	green
ENSG00000114346	ECT2	M22	Not_DM	NA	NA	6	0.167939	Brain	0.652418	0.599357	0.428832	0.377352	0.502707	0.204961	0.440847	0.440847	0.910448	1	1	2	5	6	NA	3	red
ENSG00000114349	GNAT1	M29	DM	1	Eye	1	1	Testis	NA	NA	NA	NA	NA	NA	0.926182	0.926182	0.0298507	NA	NA	NA	NA	NA	NA	4	turquoise
ENSG00000114353	GNAI2	M0	Not_DM	NA	NA	3	0.0617329	Heart	0.143036	0.208064	0.148827	0.116889	0.223472	0.0616136	0.116423	0.143036	1	4	1	NA	NA	NA	NA	6	grey
ENSG00000114354	TFG	M3	DM	1	Nervous system	5	0.093574	Liver	0.117726	0.0998726	0.0845525	0.0846307	0.0884017	0.0754881	0.11425	0.0884017	1	5	NA	NA	5	NA	1	6	brown
ENSG00000114374	USP9Y	M0	DM	2	MultipleSystems	1	0.336781	Brain	0.486262	0.318514	0.415233	0.622564	0.523857	NA	0.42792	0.457091	0.776119	NA	NA	NA	NA	NA	NA	1	grey
ENSG00000114378	HYAL1	M3	DM	1	Metabolic	5	0.676769	Liver	0.910833	0.769749	0.723358	0.770207	0.201101	0.811032	0.869159	0.770207	0.597015	NA	NA	4	4	5	1	5	brown
ENSG00000114383	TUSC2	M12	Not_DM	NA	NA	6	0.230311	Brain	0.237494	0.188715	0.346115	0.284557	0.153658	0.240121	0.263619	0.240121	1	6	4	4	6	NA	3	4	grey60
ENSG00000114388	NPRL2	M12	DM	1	Nervous system	3	0.174278	Cerebellum	0.130727	0.212132	0.2041	0.179144	0.176636	0.184328	0.197114	0.184328	1	2	2	NA	6	NA	NA	NA	grey60
ENSG00000114391	RPL24	M18	Not_DM	NA	NA	3	0.0611842	Testis	0.108429	0.0997874	0.115567	0.0817589	0.124346	0.117961	0.178871	0.115567	1	4	NA	4	NA	NA	NA	6	orange
ENSG00000114395	CYB561D2	M28	Not_DM	NA	NA	2	0.33636	Liver	0.619318	0.496371	0.540864	0.494104	0.238893	0.47317	0.395944	0.494104	0.962687	NA	NA	4	6	NA	NA	NA	tan
ENSG00000114405	C3orf14	M2	Not_DM	NA	NA	3	0.63548	Brain	0.24133	0.191589	0.983732	0.703231	1	0.565369	0.650794	0.650794	0.664179	2	4	NA	NA	NA	NA	4	blue
ENSG00000114416	FXR1	M29	Not_DM	NA	NA	5	0.151837	Testis	0.219955	0.270656	0.129086	0.182645	0.137904	0.0838043	0.249528	0.182645	1	1	1	NA	5	3	NA	4	turquoise
ENSG00000114423	CBLB	M10	DM	NA	NA	3	0.299951	Cerebellum	0.594779	0.406865	0.228972	0.264795	0.484688	0.128162	0.395236	0.395236	0.940299	8	NA	NA	1	NA	NA	NA	green
ENSG00000114439	BBX	M29	Not_DM	NA	NA	2	0.198465	Ovary	0.504473	0.393063	0.350713	0.262889	0.326826	0.300961	0.231926	0.326826	0.992537	5	3	NA	NA	NA	NA	NA	turquoise
ENSG00000114446	IFT57	M29	DM	2	Developmental++	6	0.408629	Testis	0.179882	0.23975	0.240877	0.139277	0.341794	0.105043	0.363749	0.23975	1	7	NA	1	4	NA	3	4	turquoise
ENSG00000114450	GNB4	M10	DM	NA	NA	3	0.258416	Brain	0.57521	0.536553	0.455719	0.364673	0.606856	0.377749	0.681901	0.536553	0.80597	NA	5	NA	1	NA	NA	1	green
ENSG00000114455	HHLA2	M26	Not_DM	NA	NA	2	0.926797	Kidney	NA	NA	NA	0.787418	NA	NA	0.952909	0.870164	0.0895522	NA	NA	NA	2	NA	NA	4	skyblue
ENSG00000114473	IQCG	M29	Not_DM	NA	NA	5	0.646829	Testis	0.327388	0.492629	0.733197	0.55822	1	0.239966	0.450167	0.492629	0.813433	3	5	NA	NA	2	3	4	turquoise
ENSG00000114480	GBE1	M17	DM	7	Developmental++	7	0.351145	Liver	0.579726	0.443446	0.26892	0.380319	0.395956	0.319932	0.385152	0.385152	1	5	3	4	4	5	3	2	midnightblue
ENSG00000114487	MORC1	M29	Not_DM	NA	NA	2	0.930229	Testis	1	NA	NA	NA	NA	0.777316	0.844192	0.844192	0.104478	NA	NA	NA	NA	NA	3	4	turquoise
ENSG00000114491	UMPS	M14	DM	1	Metabolic	5	0.174474	Liver	0.4772	0.480206	0.424008	0.17421	0.116557	0.0956917	0.242281	0.242281	1	1	1	NA	5	6	NA	6	lightgreen
ENSG00000114503	NCBP2	M31	Not_DM	NA	NA	6	0.129239	Brain	0.138946	0.141736	0.149917	0.124739	0.144021	0.107845	0.152241	0.141736	1	8	5	NA	5	2	NA	3	yellow
ENSG00000114520	SNX4	M3	Not_DM	NA	NA	3	0.174238	Brain	0.255916	0.138846	0.213362	0.137507	0.0982007	0.102043	0.112304	0.137507	1	3	5	NA	NA	NA	NA	2	brown
ENSG00000114529	C3orf52	M21	Not_DM	NA	NA	2	0.774341	Kidney	NA	NA	0.626732	0.797016	NA	0.636689	0.906026	0.716852	0.291045	NA	NA	2	NA	NA	3	NA	purple
ENSG00000114541	FRMD4B	M10	Not_DM	NA	NA	5	0.246849	Heart	0.560657	0.570819	0.361635	0.349083	0.227906	0.413481	0.496913	0.413481	0.910448	8	5	2	NA	NA	2	1	green
ENSG00000114544	SLC41A3	M2	Not_DM	NA	NA	4	0.153825	Cerebellum	0.124401	0.136739	0.119202	0.130085	0.292977	0.107201	0.140477	0.130085	1	2	4	4	NA	3	NA	NA	blue
ENSG00000114547	ROPN1B	M29	Not_DM	NA	NA	3	0.909996	Testis	0.996247	NA	0.9227	NA	NA	NA	0.784806	0.9227	0.0820895	6	NA	1	NA	NA	NA	4	turquoise
ENSG00000114554	PLXNA1	M31	Not_DM	NA	NA	6	0.254832	Brain	0.192073	0.242782	0.242698	0.273678	0.657496	0.0839764	0.33197	0.242782	0.977612	4	5	NA	3	3	NA	1	yellow
ENSG00000114573	ATP6V1A	M2	DM	3	MultipleSystems	3	0.236002	Kidney	0.188228	0.116353	0.338856	0.29635	0.131253	0.172001	0.125261	0.172001	1	6	NA	2	4	NA	NA	NA	blue
ENSG00000114626	ABTB1	M12	Not_DM	NA	NA	6	0.350828	Cerebellum	0.460694	0.523058	0.367523	0.403514	0.314292	0.272823	0.495139	0.403514	0.992537	6	2	NA	6	4	NA	2	grey60
ENSG00000114631	PODXL2	M2	Not_DM	NA	NA	6	0.370991	Brain	0.148578	0.125458	0.62686	0.201927	0.668249	0.102855	0.202975	0.201927	0.985075	3	6	3	3	2	NA	3	blue
ENSG00000114638	UPK1B	M15	Not_DM	NA	NA	1	0.913797	Kidney	NA	NA	1	0.761718	NA	NA	1	1	0.0970149	NA	NA	NA	NA	NA	NA	4	lightyellow
ENSG00000114646	CSPG5	M2	Not_DM	NA	NA	5	0.78496	Brain	0.388611	0.293323	0.803824	NA	NA	0.728037	0.927478	0.728037	0.477612	6	6	5	NA	NA	3	4	blue
ENSG00000114648	KLHL18	M2	Not_DM	NA	NA	1	0.205523	Brain	0.243131	0.160162	0.191465	0.234917	0.366334	0.194314	0.319179	0.234917	1	NA	NA	NA	NA	6	NA	NA	blue
ENSG00000114650	SCAP	M30	Not_DM	NA	NA	3	0.268857	Testis	0.125413	0.0539006	0.197377	0.152461	0.103828	0.174364	0.338657	0.152461	1	4	NA	NA	NA	NA	3	6	white
ENSG00000114654	EFCC1	M24	Not_DM	NA	NA	6	0.591397	Heart	0.999916	0.731222	0.787742	0.913884	1	0.845033	0.724387	0.845033	0.30597	NA	NA	6	NA	1	3	6	saddlebrown
ENSG00000114656	KIAA1257	M29	Not_DM	NA	NA	2	0.969588	Testis	NA	0.978872	NA	NA	NA	NA	0.809164	0.894018	0.0597015	NA	1	NA	NA	NA	NA	4	turquoise
ENSG00000114670	NEK11	M29	DM	1	Cancer	4	0.579931	Testis	0.395269	0.548703	0.769903	0.368469	NA	0.171733	0.472758	0.434014	0.791045	2	6	5	NA	NA	NA	4	turquoise
ENSG00000114686	MRPL3	M0	DM	1	Heart	5	0.051327	Heart	0.138612	0.191555	0.176252	0.10021	0.0797778	0.0905173	0.111679	0.111679	1	5	1	4	NA	NA	3	NA	grey
ENSG00000114698	PLSCR4	M5	Not_DM	NA	NA	7	0.339369	Testis	0.716128	0.550054	0.362569	0.469947	0.309758	0.464736	0.564155	0.469947	0.865672	6	4	NA	2	1	3	5	darkgreen
ENSG00000114735	HEMK1	M18	Not_DM	NA	NA	2	0.200103	Kidney	0.4141	0.398578	0.236382	0.278657	0.201563	0.101338	0.247988	0.247988	1	1	5	NA	NA	NA	NA	NA	orange
ENSG00000114737	CISH	M23	Not_DM	NA	NA	3	0.556982	Liver	1	0.994978	0.278697	0.497195	0.485677	0.275308	0.501448	0.497195	0.656716	8	NA	NA	4	NA	NA	NA	royalblue
ENSG00000114738	MAPKAPK3	M20	DM	NA	NA	5	0.524095	Heart	0.608449	0.576774	0.356932	0.209817	0.154623	0.176646	0.290143	0.290143	0.992537	5	1	4	6	NA	NA	6	pink
ENSG00000114739	ACVR2B	M10	DM	2	Developmental++	7	0.342737	Cerebellum	0.554342	0.488261	0.551201	0.360525	0.690269	0.420845	0.738275	0.551201	0.858209	8	1	2	5	3	2	1	green
ENSG00000114742	WDR48	M29	DM	1	Cancer	4	0.170114	Testis	0.168599	0.170809	0.266309	0.182034	0.161774	0.132756	0.300255	0.170809	1	8	NA	NA	1	NA	NA	4	turquoise
ENSG00000114744	COMMD2	M10	Not_DM	NA	NA	6	0.246308	Brain	0.337383	0.153464	0.321401	0.225939	0.231571	0.259421	0.324021	0.259421	1	8	5	NA	1	3	2	1	green
ENSG00000114745	GORASP1	M12	Not_DM	NA	NA	4	0.119961	Cerebellum	0.154412	0.13691	0.122696	0.132269	0.189836	0.0891992	0.150816	0.13691	1	6	2	NA	6	5	NA	NA	grey60
ENSG00000114757	PEX5L	M2	Not_DM	NA	NA	2	0.865728	Brain	0.529555	0.747274	NA	NA	NA	NA	0.990195	0.747274	0.253731	NA	NA	NA	NA	NA	NA	4	blue
ENSG00000114767	RRP9	M30	Not_DM	NA	NA	3	0.184424	Ovary	0.194859	0.221286	0.210686	0.240204	0.219972	0.156877	0.224956	0.219972	1	NA	NA	NA	NA	3	3	6	white
ENSG00000114770	ABCC5	M2	Not_DM	NA	NA	5	0.166759	Cerebellum	0.148323	0.174378	0.229439	0.156401	0.377266	0.144182	0.286921	0.174378	1	NA	2	5	NA	6	1	1	blue
ENSG00000114771	AADAC	M3	Not_DM	NA	NA	2	0.935962	Liver	NA	NA	0.978869	1	0.252078	NA	1	0.989434	0.19403	NA	NA	NA	NA	1	NA	5	brown
ENSG00000114779	ABHD14B	M3	Not_DM	NA	NA	7	0.388228	Liver	0.510129	0.533968	0.385582	0.35148	0.223797	0.191493	0.299058	0.35148	0.992537	7	2	6	4	5	1	2	brown
ENSG00000114784	EIF1B	M20	Not_DM	NA	NA	3	0.25334	Heart	0.16809	0.109285	0.134425	0.0912653	0.140679	0.0617908	0.0776239	0.109285	1	2	NA	NA	NA	4	NA	NA	pink
ENSG00000114786	ABHD14A-ACY1	NA	Not_DM	NA	NA	0	NA	Liver	NA	NA	NA	NA	NA	NA	NA	NA	0	NA	NA	NA	NA	NA	NA	NA	NA
ENSG00000114790	ARHGEF26	M1	Not_DM	NA	NA	3	0.430927	Liver	0.484217	0.365392	0.547562	0.279523	0.703709	0.36353	0.439277	0.439277	0.955224	NA	NA	5	NA	1	3	NA	black
ENSG00000114796	KLHL24	M20	DM	4	Developmental++	5	0.286537	Heart	0.321438	0.275029	0.227177	0.303228	0.394123	0.174907	0.421724	0.303228	1	8	5	NA	1	1	NA	1	pink
ENSG00000114805	PLCH1	M2	Not_DM	NA	NA	5	0.494521	Brain	0.532035	0.349203	NA	0.575831	0.971133	1	0.701891	0.638861	0.507463	NA	1	NA	1	3	2	4	blue
ENSG00000114812	VIPR1	M12	Not_DM	NA	NA	5	0.689638	Liver	0.695692	0.670089	0.721189	1	0.794354	NA	NA	0.721189	0.276119	7	2	1	2	5	NA	NA	grey60
ENSG00000114841	DNAH1	M29	DM	4	Developmental++	6	0.453967	Testis	0.745547	0.555884	0.804107	0.40569	0.744882	0.517729	0.638354	0.638354	0.813433	7	2	3	NA	5	NA	4	turquoise
ENSG00000114850	SSR3	M5	Not_DM	NA	NA	5	0.248574	Liver	0.150407	0.201132	0.117529	0.127693	0.240108	0.0920466	0.131128	0.131128	1	8	1	NA	NA	3	2	NA	darkgreen
ENSG00000114853	ZBTB47	M2	Not_DM	NA	NA	6	0.422753	Heart	0.383476	0.322912	0.429668	0.225614	0.707121	0.289379	0.311796	0.322912	0.977612	6	4	1	6	NA	NA	NA	blue
ENSG00000114854	TNNC1	M20	DM	1	Heart	3	0.805289	Heart	0.885618	0.883292	0.18261	0.613657	0.643862	0.640132	0.698268	0.643862	0.649254	NA	NA	4	6	3	NA	NA	pink
ENSG00000114857	NKTR	M10	Not_DM	NA	NA	4	0.0999521	Testis	0.26176	0.140325	0.214366	0.188549	0.176519	0.152973	0.328823	0.188549	1	8	NA	NA	5	NA	NA	1	green
ENSG00000114859	CLCN2	M29	DM	3	MultipleSystems	2	0.371236	Testis	0.348619	0.210102	0.624585	0.314737	0.493719	0.230241	0.394684	0.348619	0.977612	4	NA	NA	NA	6	NA	NA	turquoise
ENSG00000114861	FOXP1	M22	DM	5	Developmental++	5	0.254781	Brain	0.482028	0.603941	0.230418	0.321972	0.294258	0.340365	0.380194	0.340365	1	NA	5	2	NA	3	2	NA	red
ENSG00000114867	EIF4G1	M3	DM	1	Nervous system	5	0.0806276	Liver	0.242499	0.211485	0.16613	0.163306	0.143419	0.168317	0.171065	0.168317	1	5	1	NA	3	NA	2	3	brown
ENSG00000114902	SPCS1	M28	Not_DM	NA	NA	5	0.102883	Testis	0.167889	0.078894	0.224203	0.188972	0.109855	0.112955	0.20176	0.167889	1	7	NA	4	4	NA	3	4	tan
ENSG00000114904	NEK4	M29	Not_DM	NA	NA	5	0.341565	Testis	0.257881	0.215836	0.283708	0.213449	0.1985	0.146001	0.456412	0.215836	1	8	1	NA	NA	NA	3	4	turquoise
ENSG00000114923	SLC4A3	M19	DM	1	Eye	5	0.437688	Heart	0.260364	0.214403	0.162481	0.491958	0.972515	0.27978	0.423163	0.27978	0.843284	2	4	NA	NA	2	1	6	paleturquoise
ENSG00000114933	INO80D	M10	DM	NA	NA	3	0.15143	Brain	0.506801	0.28246	0.439269	0.434803	0.387267	0.3358	0.591303	0.434803	0.970149	8	NA	5	NA	NA	NA	2	green
ENSG00000114942	EEF1B2	M3	DM	NA	NA	3	0.162414	Liver	0.115228	0.143062	0.0901794	0.129485	0.141294	0.0556636	0.109373	0.115228	1	NA	NA	NA	3	3	NA	6	brown
ENSG00000114948	ADAM23	M19	Not_DM	NA	NA	6	0.50596	Heart	0.245692	0.187747	0.233833	0.63708	1	0.30754	0.455708	0.30754	0.798508	6	4	NA	5	NA	3	3	paleturquoise
ENSG00000114956	DGUOK	M29	DM	3	MultipleSystems	0	0.0935071	Testis	0.109054	0.0706546	0.115896	0.127882	0.138943	0.128069	0.168586	0.127882	1	NA	NA	NA	NA	NA	NA	NA	turquoise
ENSG00000114978	MOB1A	M23	Not_DM	NA	NA	4	0.139644	Kidney	0.445201	0.414991	0.237232	0.196864	0.173515	0.121191	0.212678	0.212678	1	1	1	NA	NA	6	NA	1	royalblue
ENSG00000114982	KANSL3	M29	Not_DM	NA	NA	5	0.114238	Testis	0.183589	0.153963	0.149214	0.0884371	0.0996343	0.0491798	0.173332	0.149214	1	1	1	NA	3	NA	NA	NA	turquoise
ENSG00000114988	LMAN2L	M21	DM	NA	NA	4	0.0826285	Kidney	0.204778	0.22669	0.15994	0.109405	0.147503	0.0535044	0.154596	0.154596	1	NA	1	1	NA	NA	NA	NA	purple
ENSG00000114993	RTKN	M5	Not_DM	NA	NA	5	0.288074	Brain	0.718115	0.488895	0.208115	0.226306	0.237672	0.225062	0.38037	0.237672	0.932836	7	NA	NA	6	5	1	1	darkgreen
ENSG00000114999	TTL	M31	Not_DM	NA	NA	5	0.278087	Brain	0.208571	0.301155	0.297438	0.307674	0.491761	0.308546	0.540031	0.307674	0.970149	NA	5	NA	5	NA	2	1	yellow
ENSG00000115008	IL1A	M29	Not_DM	NA	NA	1	0.996759	Testis	NA	NA	NA	1	NA	NA	0.816782	0.908391	0.0522388	NA	NA	NA	NA	NA	NA	4	turquoise
ENSG00000115009	CCL20	M3	Not_DM	NA	NA	1	0.996538	Liver	NA	NA	NA	NA	0.808642	NA	0.977739	0.893191	0.126866	NA	NA	NA	NA	NA	NA	4	brown
ENSG00000115020	PIKFYVE	M10	DM	2	MultipleSystems	2	0.0670915	Brain	0.319674	0.145186	0.384588	0.302895	0.23559	0.208131	0.332029	0.302895	1	NA	NA	2	1	NA	NA	NA	green
ENSG00000115041	KCNIP3	M2	Not_DM	NA	NA	4	0.642603	Brain	0.590221	0.875731	0.964121	0.684005	NA	0.716568	0.553914	0.700287	0.552239	6	4	NA	6	NA	NA	NA	blue
ENSG00000115042	FAHD2A	M1	Not_DM	NA	NA	2	0.330067	Liver	0.146738	0.255631	0.248569	0.156861	0.362184	0.170982	0.171223	0.171223	1	NA	2	NA	NA	5	NA	NA	black
ENSG00000115053	NCL	M22	Not_DM	NA	NA	7	0.0408657	Brain	0.190873	0.184962	0.100633	0.104988	0.141162	0.0720573	0.145556	0.141162	1	1	1	2	5	3	2	1	red
ENSG00000115073	ACTR1B	M12	Not_DM	NA	NA	5	0.13745	Brain	0.17953	0.170873	0.147065	0.0923615	0.0913441	0.0738401	0.183779	0.147065	1	7	2	4	NA	5	NA	6	grey60
ENSG00000115084	SLC35F5	M23	Not_DM	NA	NA	3	0.192313	Kidney	0.457856	0.26828	0.321981	0.257722	0.211164	0.180789	0.293808	0.26828	0.992537	8	NA	NA	2	NA	NA	NA	royalblue
ENSG00000115085	ZAP70	M1	DM	1	Immune	4	0.648295	Liver	NA	NA	0.96645	1	0.795132	0.793811	0.91815	0.91815	0.171642	NA	NA	6	6	5	1	NA	black
ENSG00000115091	ACTR3	M10	Not_DM	NA	NA	4	0.111457	Brain	0.204922	0.192055	0.224562	0.176423	0.239078	0.14009	0.138526	0.192055	1	8	5	NA	NA	6	2	NA	green
ENSG00000115107	STEAP3	M3	Not_DM	NA	NA	5	0.773945	Liver	NA	0.697865	0.758543	0.932958	0.214211	NA	0.758221	0.758221	0.425373	NA	2	4	4	5	NA	6	brown
ENSG00000115109	EPB41L5	M10	Not_DM	NA	NA	6	0.175811	Ovary	0.366923	0.180994	0.410211	0.163183	0.252322	0.292137	0.406022	0.292137	1	8	3	2	NA	5	2	3	green
ENSG00000115112	TFCP2L1	M4	Not_DM	NA	NA	3	0.820215	Kidney	NA	NA	NA	0.414912	0.992807	0.217855	0.6239	0.519406	0.350746	NA	NA	NA	2	NA	NA	1	cyan
ENSG00000115128	SF3B6	M3	Not_DM	NA	NA	2	0.0570133	Heart	0.123698	0.09778	0.137333	0.0781328	0.0851844	0.081121	0.140311	0.09778	1	4	NA	NA	NA	NA	NA	NA	brown
ENSG00000115129	TP53I3	M29	Not_DM	NA	NA	6	0.200914	Testis	0.496435	0.488695	0.23665	0.165455	0.314292	0.278631	0.281893	0.281893	0.992537	1	1	NA	6	3	1	4	turquoise
ENSG00000115137	DNAJC27	M29	Not_DM	NA	NA	5	0.46859	Testis	0.309931	0.288162	0.361444	0.409437	0.632999	0.460438	0.592753	0.409437	0.985075	6	2	5	2	NA	NA	4	turquoise
ENSG00000115138	POMC	M29	DM	2	MultipleSystems	1	0.463925	Testis	0.752463	0.844179	0.802207	0.625898	0.611279	0.772835	0.422444	0.752463	0.708955	NA	NA	4	NA	NA	NA	NA	turquoise
ENSG00000115145	STAM2	M29	Not_DM	NA	NA	4	0.144969	Kidney	0.324343	0.242461	0.341194	0.274457	0.208451	0.196214	0.329618	0.274457	1	3	5	NA	2	NA	NA	4	turquoise
ENSG00000115155	OTOF	M2	DM	1	Ear Nose & Throat	1	0.985995	Cerebellum	NA	0.978758	NA	NA	NA	NA	1	0.989379	0.0223881	NA	6	NA	NA	NA	NA	NA	blue
ENSG00000115159	GPD2	M31	DM	2	MultipleSystems	4	0.390728	Brain	0.3647	0.211741	0.337737	0.246816	0.539067	0.266775	0.326623	0.326623	1	NA	NA	NA	1	3	2	NA	yellow
ENSG00000115163	CENPA	M22	Not_DM	NA	NA	6	0.206049	Liver	0.713237	0.773826	0.45219	0.429763	0.484713	0.21074	0.463649	0.463649	0.708955	1	1	NA	5	6	3	3	red
ENSG00000115165	CYTIP	M3	Not_DM	NA	NA	4	0.821612	Liver	1	NA	1	0.942603	0.898086	NA	0.917481	0.942603	0.171642	2	NA	6	4	1	NA	NA	brown
ENSG00000115170	ACVR1	M21	DM	3	Developmental++	3	0.157688	Brain	0.341794	0.175725	0.271567	0.211698	0.354191	0.176166	0.377256	0.271567	1	3	NA	NA	NA	NA	NA	2	purple
ENSG00000115183	TANC1	M21	Not_DM	NA	NA	3	0.302639	Heart	0.917032	0.4237	0.206583	0.209645	0.782739	0.234342	0.604081	0.4237	0.791045	5	NA	NA	1	NA	NA	1	purple
ENSG00000115194	SLC30A3	M29	Not_DM	NA	NA	5	0.547156	Brain	0.670974	0.636827	0.345146	0.753676	NA	0.95896	0.772003	0.712325	0.455224	NA	6	NA	5	NA	3	4	turquoise
ENSG00000115204	MPV17	M12	DM	2	MultipleSystems	5	0.11357	Heart	0.16868	0.161291	0.246876	0.12164	0.302617	0.112195	0.160869	0.161291	1	6	2	NA	6	NA	NA	6	grey60
ENSG00000115207	GTF3C2	M22	Not_DM	NA	NA	6	0.0812325	Brain	0.259142	0.245391	0.210228	0.120558	0.170453	0.0919559	0.154989	0.170453	1	8	3	NA	3	3	NA	3	red
ENSG00000115211	EIF2B4	M29	DM	1	Nervous system	5	0.187437	Testis	0.162037	0.1396	0.164881	0.129512	0.120413	0.121689	0.258413	0.1396	1	4	2	4	3	NA	NA	4	turquoise
ENSG00000115216	NRBP1	M29	Not_DM	NA	NA	5	0.0654596	Ovary	0.0564051	0.0697436	0.102748	0.0986003	0.106887	0.0751993	0.084816	0.084816	1	3	NA	4	3	3	NA	4	turquoise
ENSG00000115221	ITGB6	M29	DM	4	Developmental++	4	0.735777	Testis	NA	1	0.929832	0.64525	NA	NA	0.726276	0.828054	0.216418	NA	NA	4	2	NA	NA	4	turquoise
ENSG00000115226	FNDC4	M2	Not_DM	NA	NA	6	0.325807	Brain	0.189338	0.203192	0.375009	0.430171	0.335862	0.2378	0.523239	0.335862	1	2	4	5	NA	5	3	4	blue
ENSG00000115232	ITGA4	M14	DM	2	Developmental++	7	0.620491	Liver	0.953616	0.920499	0.870047	0.611192	0.572642	0.821528	0.861328	0.861328	0.402985	NA	1	2	1	6	2	1	lightgreen
ENSG00000115233	PSMD14	M0	Not_DM	NA	NA	6	0.104213	Brain	0.126252	0.205258	0.311219	0.177207	0.168317	0.189183	0.200379	0.189183	1	NA	1	4	5	3	NA	3	grey
ENSG00000115234	SNX17	M5	Not_DM	NA	NA	3	0.069141	Liver	0.200638	0.120339	0.135667	0.09051	0.138235	0.0467331	0.154454	0.135667	1	7	NA	4	NA	NA	NA	6	darkgreen
ENSG00000115239	ASB3	M31	Not_DM	NA	NA	0	0.838169	Ovary	NA	NA	NA	NA	NA	0.924745	1	0.962372	0.0298507	NA	NA	NA	NA	NA	NA	NA	yellow
ENSG00000115241	PPM1G	M29	Not_DM	NA	NA	7	0.308542	Testis	0.13282	0.163362	0.118241	0.14508	0.156465	0.069004	0.348158	0.14508	1	4	1	3	3	6	3	4	turquoise
ENSG00000115252	PDE1A	M2	Not_DM	NA	NA	4	0.41982	Brain	0.487791	0.443391	0.811771	0.514038	0.820627	0.957261	0.597969	0.597969	0.731343	NA	2	NA	4	2	NA	4	blue
ENSG00000115255	REEP6	M29	DM	1	Eye	6	0.405877	Liver	0.583725	0.401225	0.747257	0.653367	0.282017	0.331768	0.337857	0.401225	0.932836	7	2	4	6	5	3	NA	turquoise
ENSG00000115257	PCSK4	M29	Not_DM	NA	NA	2	0.728412	Testis	0.615434	0.749967	0.930097	0.575179	0.649753	0.509678	0.67725	0.649753	0.738806	NA	5	NA	NA	NA	NA	4	turquoise
ENSG00000115263	GCG	M31	Not_DM	NA	NA	0	1	Testis	NA	NA	NA	NA	NA	NA	1	1	0.00746269	NA	NA	NA	NA	NA	NA	NA	yellow
ENSG00000115266	APC2	M2	DM	NA	NA	2	0.769876	Cerebellum	0.304861	0.319278	NA	0.973289	NA	1	NA	0.646284	0.335821	3	6	NA	NA	NA	NA	NA	blue
ENSG00000115267	IFIH1	M17	DM	3	Developmental++	6	0.501184	Kidney	0.989171	NA	0.694265	0.871539	0.529015	0.745678	0.775161	0.76042	0.514925	6	NA	6	4	1	3	5	midnightblue
ENSG00000115268	RPS15	M28	Not_DM	NA	NA	0	0.0468351	Testis	0.152526	0.145689	0.142046	0.159391	0.131269	0.181238	0.195936	0.152526	1	NA	NA	NA	NA	NA	NA	NA	tan
ENSG00000115271	GCA	M29	Not_DM	NA	NA	3	0.229091	Liver	0.364239	0.36349	0.328539	0.261292	0.471222	0.13754	0.165511	0.328539	0.992537	NA	2	2	NA	NA	1	NA	turquoise
ENSG00000115274	INO80B	M12	Not_DM	NA	NA	1	0.111264	Brain	0.141416	0.181993	0.158303	0.232288	0.145776	0.113555	0.200413	0.158303	1	2	NA	NA	NA	NA	NA	NA	grey60
ENSG00000115275	MOGS	M3	DM	NA	NA	3	0.14285	Liver	0.131853	0.103072	0.158061	0.129051	0.126738	0.0817239	0.135457	0.129051	1	4	NA	NA	NA	2	NA	6	brown
ENSG00000115282	TTC31	M3	Not_DM	NA	NA	5	0.345727	Liver	0.340415	0.149168	0.125038	0.132516	0.282348	0.104531	0.218515	0.149168	1	1	2	NA	NA	5	1	1	brown
ENSG00000115286	NDUFS7	M28	DM	4	MultipleSystems	4	0.395104	Heart	0.397622	0.309321	0.364345	0.499181	0.250763	0.310457	0.436317	0.364345	0.985075	6	2	4	6	NA	NA	NA	tan
ENSG00000115289	PCGF1	M29	Not_DM	NA	NA	4	0.168868	Liver	0.26152	0.324912	0.448039	0.216838	0.358946	0.159864	0.202277	0.26152	1	NA	2	NA	NA	5	NA	NA	turquoise
ENSG00000115290	GRB14	M1	Not_DM	NA	NA	6	0.452467	Liver	0.569363	0.786851	0.515312	0.301667	0.626256	0.360155	0.467534	0.515312	0.88806	2	6	4	4	5	NA	4	black
ENSG00000115295	CLIP4	M29	Not_DM	NA	NA	6	0.124239	Ovary	0.516254	0.476354	0.564319	0.490752	0.937576	0.315797	0.413333	0.490752	0.843284	6	NA	1	2	NA	3	4	turquoise
ENSG00000115297	TLX2	M16	Not_DM	NA	NA	2	0.729257	Testis	NA	1	NA	0.875094	NA	0.795558	1	0.937547	0.0970149	NA	3	NA	NA	NA	NA	3	magenta
ENSG00000115306	SPTBN1	M19	Not_DM	NA	NA	3	0.193407	Heart	0.180031	0.140095	0.139262	0.157947	0.188034	0.12307	0.336316	0.157947	1	2	NA	NA	2	NA	NA	2	paleturquoise
ENSG00000115307	AUP1	M28	Not_DM	NA	NA	2	0.163594	Liver	0.123661	0.128772	0.135343	0.111271	0.121864	0.127164	0.159584	0.127164	1	NA	2	NA	6	NA	NA	NA	tan
ENSG00000115310	RTN4	M2	Not_DM	NA	NA	4	0.183552	Brain	0.102309	0.115987	0.20094	0.205448	0.190536	0.0660287	0.136776	0.136776	1	2	NA	2	4	5	NA	NA	blue
ENSG00000115317	HTRA2	M14	DM	2	MultipleSystems	5	0.346875	Liver	0.102915	0.102702	0.0924251	0.150747	0.249957	0.15523	0.138164	0.138164	1	2	NA	4	6	6	3	NA	lightgreen
ENSG00000115318	LOXL3	M31	Not_DM	NA	NA	7	0.133293	Brain	0.447076	0.621456	0.369724	0.431678	0.662519	0.372968	0.517551	0.447076	0.850746	4	1	3	3	3	2	1	yellow
ENSG00000115325	DOK1	M18	Not_DM	NA	NA	2	0.201691	Testis	0.542288	0.738596	0.534657	0.32154	0.454068	0.330434	0.515301	0.515301	0.873134	NA	NA	NA	NA	NA	NA	6	orange
ENSG00000115339	GALNT3	M29	DM	2	MultipleSystems	2	0.711893	Testis	1	0.968844	NA	0.593971	0.88872	0.745059	0.724465	0.816889	0.373134	NA	NA	NA	2	NA	NA	4	turquoise
ENSG00000115350	POLE4	M25	Not_DM	NA	NA	3	0.204356	Heart	0.210387	0.222715	0.168902	0.308215	0.24708	0.195826	0.274969	0.222715	1	6	5	NA	6	NA	NA	NA	salmon
ENSG00000115353	TACR1	M31	Not_DM	NA	NA	3	0.887168	Cerebellum	1	0.773652	1	NA	NA	0.812233	0.986029	0.986029	0.134328	NA	5	3	NA	NA	NA	6	yellow
ENSG00000115355	CCDC88A	M31	DM	NA	NA	6	0.237128	Brain	0.256229	0.265844	0.34567	0.374369	0.413473	0.185149	0.404392	0.34567	0.992537	NA	5	2	5	3	NA	3	yellow
ENSG00000115361	ACADL	M3	DM	NA	NA	5	0.725603	Liver	0.955695	NA	0.670753	0.727346	0.5954	NA	0.887294	0.727346	0.455224	2	NA	5	2	5	NA	5	brown
ENSG00000115363	EVA1A	M3	Not_DM	NA	NA	4	0.782527	Liver	NA	1	0.911775	0.358302	0.413235	0.801569	0.587912	0.69474	0.559701	NA	1	NA	4	5	NA	NA	brown
ENSG00000115364	MRPL19	M3	Not_DM	NA	NA	5	0.154623	Liver	0.295333	0.351172	0.281264	0.195013	0.126541	0.202046	0.256285	0.256285	1	5	1	NA	NA	NA	2	3	brown
ENSG00000115365	LANCL1	M2	Not_DM	NA	NA	2	0.230593	Brain	0.261998	0.221725	0.243141	0.180713	0.198304	0.164309	0.179151	0.198304	1	7	2	NA	NA	NA	NA	NA	blue
ENSG00000115368	WDR75	M22	Not_DM	NA	NA	6	0.110166	Ovary	0.238933	0.17174	0.179989	0.196048	0.11987	0.138281	0.166445	0.17174	1	1	3	5	5	NA	NA	6	red
ENSG00000115380	EFEMP1	M21	DM	1	Eye	5	0.307257	Testis	0.67279	0.534357	0.511393	0.145275	0.861143	0.266935	0.591715	0.534357	0.791045	7	NA	6	NA	1	2	2	purple
ENSG00000115386	REG1A	M29	Not_DM	NA	NA	1	1	Testis	NA	NA	NA	NA	NA	NA	0.970828	0.970828	0.0149254	NA	NA	NA	NA	NA	NA	5	turquoise
ENSG00000115392	FANCL	M22	DM	1	Cancer	4	0.0730719	Ovary	0.225395	0.241854	0.254772	0.225455	0.170404	0.182603	0.230646	0.225455	1	NA	5	2	5	NA	NA	6	red
ENSG00000115414	FN1	M23	DM	1	Genitourinary	6	0.244258	Liver	0.338981	0.459984	0.241136	0.225399	0.142727	0.290368	0.430359	0.290368	1	8	NA	2	3	NA	2	1	royalblue
ENSG00000115415	STAT1	M5	DM	7	MultipleSystems	1	0.234996	Kidney	0.354015	0.163377	0.202856	0.260311	0.202802	0.222601	0.255421	0.222601	1	NA	NA	NA	2	NA	NA	NA	darkgreen
ENSG00000115419	GLS	M2	Not_DM	NA	NA	6	0.16108	Kidney	0.294234	0.238713	0.264128	0.197368	0.389188	0.207459	0.434203	0.264128	1	6	NA	2	2	NA	NA	1	blue
ENSG00000115421	PAPOLG	M10	Not_DM	NA	NA	5	0.237494	Brain	0.401134	0.235653	0.458017	0.409422	0.380298	0.215574	0.345207	0.380298	1	8	5	NA	NA	NA	NA	1	green
ENSG00000115423	DNAH6	M29	Not_DM	NA	NA	2	0.946745	Testis	NA	0.959613	NA	NA	NA	NA	0.817318	0.888465	0.0820895	NA	5	NA	NA	NA	NA	4	turquoise
ENSG00000115425	PECR	M3	DM	NA	NA	6	0.608761	Liver	0.356882	0.234267	0.857274	0.341238	0.206934	0.446183	0.782995	0.356882	0.880597	5	NA	6	4	5	2	2	brown
ENSG00000115446	UNC50	M29	Not_DM	NA	NA	6	0.0684345	Kidney	0.145377	0.101825	0.250926	0.172346	0.15565	0.0843533	0.115153	0.145377	1	6	2	NA	NA	1	NA	4	turquoise
ENSG00000115457	IGFBP2	M22	Not_DM	NA	NA	3	0.21445	Liver	0.326604	0.515781	0.317587	0.243908	0.404028	0.134454	0.270588	0.317587	0.970149	4	5	NA	NA	NA	NA	6	red
ENSG00000115459	ELMOD3	M0	DM	1	Ear Nose & Throat	1	0.0712947	Liver	0.22663	0.174017	0.381747	0.21474	0.295713	0.165981	0.211876	0.21474	1	NA	NA	NA	NA	5	NA	NA	grey
ENSG00000115461	IGFBP5	M21	Not_DM	NA	NA	4	0.233654	Testis	0.372364	0.276911	0.183811	0.147746	0.592119	0.185086	0.384775	0.276911	1	NA	NA	6	4	2	NA	NA	purple
ENSG00000115464	USP34	M10	DM	2	Developmental++	3	0.105241	Brain	0.274889	0.135542	0.269271	0.226362	0.169646	0.178609	0.23934	0.226362	1	8	NA	2	1	NA	NA	NA	green
ENSG00000115468	EFHD1	M17	Not_DM	NA	NA	7	0.339639	Brain	0.615748	0.550086	0.635879	0.459269	0.419885	0.507276	0.468351	0.507276	0.970149	7	2	6	4	5	2	4	midnightblue
ENSG00000115474	KCNJ13	M4	DM	1	Eye	2	0.726952	Cerebellum	0.966868	0.99291	NA	0.912943	NA	NA	NA	0.966868	0.0671642	5	NA	NA	4	NA	NA	NA	cyan
ENSG00000115484	CCT4	M22	Not_DM	NA	NA	6	0.0783622	Ovary	0.0994248	0.129905	0.13317	0.115575	0.116568	0.0908137	0.102473	0.115575	1	8	1	NA	5	3	3	3	red
ENSG00000115486	GGCX	M3	DM	4	MultipleSystems	4	0.441022	Liver	0.204596	0.145403	0.424328	0.089714	0.163968	0.214361	0.383936	0.204596	0.985075	8	2	NA	NA	NA	2	1	brown
ENSG00000115488	NEU2	NA	Not_DM	NA	NA	0	NA	Testis	NA	NA	NA	NA	NA	NA	NA	NA	0	NA	NA	NA	NA	NA	NA	NA	NA
ENSG00000115504	EHBP1	M2	Not_DM	NA	NA	3	0.160682	Brain	0.20755	0.123923	0.333857	0.237642	0.271168	0.156265	0.213119	0.213119	1	3	NA	2	NA	5	NA	NA	blue
ENSG00000115507	OTX1	M2	DM	1	Developmental	1	0.965826	Brain	0.670446	0.875908	NA	NA	NA	NA	NA	0.773177	0.141791	1	NA	NA	NA	NA	NA	NA	blue
ENSG00000115514	TXNDC9	M3	Not_DM	NA	NA	2	0.100678	Liver	0.128677	0.209528	0.228972	0.27698	0.167	0.122937	0.197187	0.197187	1	NA	5	NA	NA	4	NA	NA	brown
ENSG00000115520	COQ10B	M28	Not_DM	NA	NA	7	0.196448	Heart	0.292	0.216653	0.356779	0.407605	0.151907	0.284447	0.288131	0.288131	1	6	4	6	4	1	3	NA	tan
ENSG00000115523	GNLY	M17	Not_DM	NA	NA	5	0.793773	Liver	1	1	0.891403	0.967409	0.826212	NA	1	0.983704	0.141791	6	2	6	NA	1	NA	5	midnightblue
ENSG00000115524	SF3B1	M10	Not_DM	NA	NA	5	0.0440571	Kidney	0.150617	0.103417	0.128098	0.114866	0.0727915	0.0940186	0.172557	0.114866	1	8	1	NA	1	NA	2	1	green
ENSG00000115525	ST3GAL5	M2	DM	2	Developmental++	7	0.426259	Cerebellum	0.289989	0.252298	0.602588	0.423437	0.52072	0.196528	0.503947	0.423437	0.977612	6	4	3	NA	5	3	NA	blue
ENSG00000115526	CHST10	M31	Not_DM	NA	NA	5	0.445167	Brain	0.235035	0.0834205	0.205604	0.23912	0.645912	0.082947	0.306937	0.235035	0.955224	3	NA	NA	3	3	NA	6	yellow
ENSG00000115539	PDCL3	M0	Not_DM	NA	NA	4	0.141265	Heart	0.203797	0.248672	0.195413	0.15807	0.229073	0.13268	0.200997	0.200997	1	NA	1	4	NA	3	3	NA	grey
ENSG00000115540	MOB4	M2	Not_DM	NA	NA	4	0.236824	Heart	0.13445	0.143434	0.290951	0.317379	0.196331	0.231383	0.468078	0.231383	0.992537	NA	NA	NA	1	4	1	6	blue
ENSG00000115541	HSPE1	M3	Not_DM	NA	NA	2	0.243559	Liver	0.198627	0.22537	0.207015	0.188243	0.153628	0.287928	0.429519	0.207015	1	NA	NA	NA	4	NA	NA	6	brown
ENSG00000115548	KDM3A	M22	Not_DM	NA	NA	5	0.11812	Kidney	0.36759	0.310862	0.26651	0.375639	0.31023	0.207924	0.273693	0.31023	1	NA	5	2	1	NA	3	NA	red
ENSG00000115556	PLCD4	M29	Not_DM	NA	NA	5	0.686832	Kidney	0.9538	0.943507	0.99822	0.776318	NA	0.982947	0.786714	0.948653	0.19403	7	NA	3	NA	NA	1	4	turquoise
ENSG00000115561	CHMP3	M2	Not_DM	NA	NA	6	0.253249	Cerebellum	0.230146	0.328253	0.245274	0.173957	0.347713	0.343137	0.324887	0.324887	1	7	2	NA	2	NA	2	2	blue
ENSG00000115568	ZNF142	M31	Not_DM	NA	NA	3	0.233898	Brain	0.228301	0.143117	0.263898	0.213151	0.393856	0.191091	0.377341	0.228301	1	8	NA	NA	NA	6	NA	3	yellow
ENSG00000115590	IL1R2	M3	Not_DM	NA	NA	3	0.914497	Liver	NA	NA	NA	0.944978	0.877803	NA	0.954124	0.944978	0.186567	NA	NA	NA	4	NA	NA	5	brown
ENSG00000115592	PRKAG3	NA	DM	NA	NA	0	NA	Testis	NA	NA	NA	NA	NA	NA	NA	NA	0	NA	NA	NA	NA	NA	NA	NA	NA
ENSG00000115593	SMYD1	M20	Not_DM	NA	NA	1	0.923714	Heart	1	NA	0.157981	NA	NA	NA	1	1	0.156716	7	NA	NA	NA	NA	NA	NA	pink
ENSG00000115594	IL1R1	M5	Not_DM	NA	NA	5	0.357351	Liver	0.920952	0.965458	0.45293	0.205224	0.336976	0.359862	0.4484	0.4484	0.761194	7	NA	6	NA	1	3	5	darkgreen
ENSG00000115596	WNT6	M8	Not_DM	NA	NA	4	0.788416	Testis	1	1	0.976591	NA	NA	0.434075	0.674636	0.976591	0.208955	5	NA	6	NA	NA	3	6	darkred
ENSG00000115598	IL1RL2	M3	Not_DM	NA	NA	4	0.697559	Kidney	0.884939	NA	NA	0.871245	0.860746	NA	1	0.878092	0.149254	6	NA	NA	4	1	NA	5	brown
ENSG00000115602	IL1RL1	M17	Not_DM	NA	NA	3	0.668246	Kidney	1	1	0.815481	0.947073	1	NA	NA	1	0.126866	NA	2	NA	4	1	NA	NA	midnightblue
ENSG00000115604	IL18R1	M15	Not_DM	NA	NA	5	0.810927	Liver	NA	NA	0.768096	0.980713	0.688001	1	0.985979	0.980713	0.276119	NA	NA	3	4	1	2	2	lightyellow
ENSG00000115607	IL18RAP	M1	Not_DM	NA	NA	1	1	Liver	NA	NA	NA	NA	0.886359	NA	NA	0.886359	0.0522388	NA	NA	NA	NA	1	NA	NA	black
ENSG00000115616	SLC9A2	M29	Not_DM	NA	NA	3	0.76911	Kidney	1	NA	NA	0.766386	NA	NA	0.794467	0.794467	0.156716	6	NA	NA	2	NA	NA	4	turquoise
ENSG00000115641	FHL2	M20	DM	1	Heart	3	0.741831	Heart	0.720543	1	0.26691	0.413901	0.573152	0.11656	0.289308	0.413901	0.768657	7	NA	1	NA	4	NA	NA	pink
ENSG00000115648	MLPH	M17	DM	3	Developmental++	3	0.668342	Heart	NA	NA	0.864641	1	0.7512	1	0.968465	0.968465	0.164179	NA	NA	6	NA	1	NA	5	midnightblue
ENSG00000115649	CNPPD1	M28	Not_DM	NA	NA	5	0.154967	Kidney	0.18364	0.0723228	0.162767	0.294316	0.179685	0.146497	0.151089	0.162767	1	3	NA	4	6	4	3	NA	tan
ENSG00000115652	UXS1	M0	Not_DM	NA	NA	4	0.339568	Kidney	0.160755	0.146461	0.225189	0.273893	0.211422	0.131138	0.119866	0.160755	1	6	NA	NA	4	6	NA	NA	grey
ENSG00000115657	ABCB6	M14	DM	3	Developmental++	5	0.593955	Liver	0.631576	0.431417	0.834096	0.895799	0.547277	0.756431	0.842007	0.756431	0.664179	3	NA	3	NA	6	NA	NA	lightgreen
ENSG00000115661	STK16	M28	Not_DM	NA	NA	6	0.236789	Liver	0.176496	0.147375	0.190012	0.300055	0.199079	0.212619	0.287518	0.199079	1	6	6	4	6	NA	NA	4	tan
ENSG00000115665	SLC5A7	M31	DM	1	Musculoskeletal	4	0.39609	Kidney	0.957859	0.701631	1	0.913607	NA	0.94624	0.957779	0.952009	0.164179	NA	5	NA	3	NA	2	1	yellow
ENSG00000115677	HDLBP	M18	Not_DM	NA	NA	3	0.0916006	Liver	0.143692	0.150275	0.131851	0.15132	0.135494	0.0784887	0.142108	0.142108	1	5	1	NA	NA	3	NA	NA	orange
ENSG00000115685	PPP1R7	M29	Not_DM	NA	NA	6	0.298813	Testis	0.207621	0.171	0.208156	0.180171	0.194644	0.182387	0.401192	0.194644	1	6	2	4	6	NA	3	4	turquoise
ENSG00000115687	PASK	M29	DM	2	MultipleSystems	7	0.282709	Testis	0.458285	0.342761	0.619248	0.42428	0.498256	0.237505	0.45923	0.458285	0.902985	8	1	2	3	6	3	4	turquoise
ENSG00000115694	STK25	M2	Not_DM	NA	NA	2	0.0783113	Brain	0.0700693	0.0579501	0.132157	0.126112	0.14454	0.0690771	0.171262	0.126112	1	NA	NA	NA	NA	3	NA	3	blue
ENSG00000115705	TPO	M29	DM	3	MultipleSystems	1	1	Heart	NA	NA	0.991075	NA	NA	NA	NA	0.991075	0.0149254	NA	NA	6	NA	NA	NA	NA	turquoise
ENSG00000115718	PROC	M3	DM	8	Developmental++	2	0.86333	Liver	NA	NA	1	0.887284	0.222659	NA	1	0.943642	0.208955	NA	NA	NA	4	5	NA	NA	brown
ENSG00000115738	ID2	M3	Not_DM	NA	NA	4	0.160352	Liver	0.231399	0.245304	0.207042	0.200999	0.190224	0.380954	0.350044	0.231399	1	NA	NA	NA	NA	1	2	1	brown
ENSG00000115750	TAF1B	M22	Not_DM	NA	NA	6	0.121835	Kidney	0.559641	0.427892	0.51322	0.324734	0.445478	0.170529	0.322318	0.427892	0.977612	1	1	2	1	6	NA	1	red
ENSG00000115756	HPCAL1	M13	Not_DM	NA	NA	6	0.346278	Brain	0.465535	0.320759	0.547134	0.524288	0.402207	0.22028	0.284231	0.402207	0.992537	6	4	NA	6	NA	3	4	lightcyan
ENSG00000115758	ODC1	M22	Not_DM	NA	NA	6	0.201311	Liver	0.282669	0.310277	0.329548	0.229051	0.351043	0.210274	0.165291	0.282669	1	NA	NA	NA	NA	3	2	3	red
ENSG00000115760	BIRC6	M10	Not_DM	NA	NA	2	0.132577	Brain	0.375615	0.248562	0.355731	0.222057	0.21723	0.250368	0.32478	0.250368	1	8	NA	NA	NA	NA	NA	1	green
ENSG00000115761	NOL10	M22	Not_DM	NA	NA	5	0.04077	Ovary	0.331965	0.336071	0.156267	0.116223	0.12382	0.119412	0.165179	0.156267	1	5	NA	NA	NA	3	3	4	red
ENSG00000115762	PLEKHB2	M2	Not_DM	NA	NA	4	0.133373	Brain	0.167648	0.124454	0.188028	0.245658	0.269276	0.196766	0.20969	0.196766	1	6	4	NA	4	NA	3	NA	blue
ENSG00000115806	GORASP2	M29	Not_DM	NA	NA	2	0.0801558	Liver	0.106916	0.104907	0.0969449	0.0892528	0.173481	0.104782	0.125852	0.104907	1	NA	NA	4	NA	NA	NA	NA	turquoise
ENSG00000115808	STRN	M20	Not_DM	NA	NA	3	0.393032	Heart	0.345175	0.241828	0.289422	0.31197	0.341137	0.285319	0.420635	0.31197	1	NA	3	5	NA	NA	NA	1	pink
ENSG00000115816	CEBPZ	M29	Not_DM	NA	NA	3	0.0469324	Testis	0.219626	0.202885	0.20893	0.17112	0.157207	0.109544	0.14774	0.17112	1	8	1	NA	NA	6	NA	NA	turquoise
ENSG00000115825	PRKD3	M21	Not_DM	NA	NA	4	0.157245	Kidney	0.640272	0.659686	0.369376	0.327595	0.490774	0.222088	0.240061	0.369376	0.925373	1	1	2	1	NA	NA	NA	purple
ENSG00000115827	DCAF17	M10	DM	3	MultipleSystems	5	0.160401	Kidney	0.381029	0.207215	0.461543	0.347247	0.278135	0.171797	0.423926	0.347247	0.992537	8	5	2	1	NA	NA	1	green
ENSG00000115828	QPCT	M31	Not_DM	NA	NA	4	0.313952	Cerebellum	0.428675	0.697495	0.463016	0.604697	0.949494	0.75265	0.584838	0.604697	0.731343	6	6	NA	2	NA	NA	2	yellow
ENSG00000115839	RAB3GAP1	M0	DM	NA	NA	3	0.0885709	Brain	0.177314	0.0833519	0.162494	0.131549	0.1496	0.136486	0.182313	0.1496	1	7	NA	1	NA	NA	NA	NA	grey
ENSG00000115840	SLC25A12	M19	DM	2	MultipleSystems	5	0.42684	Heart	0.21027	0.174827	0.191989	0.147435	0.696615	0.196337	0.245643	0.196337	0.977612	6	4	1	4	NA	NA	NA	paleturquoise
ENSG00000115841	RMDN2	M29	Not_DM	NA	NA	4	0.693288	Liver	0.88614	0.929936	0.789064	0.819955	0.538408	0.901123	0.620722	0.819955	0.507463	7	NA	NA	NA	5	1	4	turquoise
ENSG00000115844	DLX2	M31	Not_DM	NA	NA	3	0.907488	Brain	0.758407	1	NA	0.971246	NA	NA	1	0.985623	0.149254	4	NA	NA	3	NA	NA	3	yellow
ENSG00000115850	LCT	NA	DM	2	MultipleSystems	0	NA	Testis	NA	NA	NA	NA	NA	NA	NA	NA	0	NA	NA	NA	NA	NA	NA	NA	NA
ENSG00000115866	DARS	M23	DM	3	Developmental++	5	0.0979546	Heart	0.234518	0.200616	0.139747	0.13668	0.110131	0.084807	0.217732	0.139747	1	1	1	NA	NA	3	1	1	royalblue
ENSG00000115875	SRSF7	M22	Not_DM	NA	NA	6	0.0708769	Brain	0.186905	0.196108	0.131781	0.11722	0.0711467	0.0695217	0.0956074	0.11722	1	1	1	5	5	NA	NA	NA	red
ENSG00000115884	SDC1	M3	Not_DM	NA	NA	7	0.43932	Liver	0.709483	0.613563	0.821365	0.351507	0.248237	0.279828	0.531383	0.531383	0.895522	1	5	3	6	5	2	1	brown
ENSG00000115896	PLCL1	M19	Not_DM	NA	NA	5	0.412452	Heart	0.494175	0.47308	0.302404	0.42809	NA	0.829989	0.693644	0.483627	0.723881	2	NA	1	4	NA	2	1	paleturquoise
ENSG00000115902	SLC1A4	M2	DM	2	Developmental++	6	0.337988	Brain	0.204155	0.223883	0.318373	0.669929	0.361967	0.661442	0.546698	0.361967	0.940299	2	6	NA	5	NA	2	4	blue
ENSG00000115904	SOS1	M10	DM	6	Developmental++	5	0.111397	Brain	0.307456	0.152061	0.292111	0.289318	0.194612	0.180705	0.306834	0.289318	1	8	5	5	1	NA	NA	1	green
ENSG00000115919	KYNU	M3	DM	1	Metabolic	3	0.815996	Liver	NA	NA	0.975792	0.96151	0.314786	NA	0.805783	0.883646	0.238806	NA	NA	NA	4	1	NA	4	brown
ENSG00000115935	WIPF1	M23	DM	2	MultipleSystems	4	0.200145	Heart	0.80239	0.811112	0.401153	0.333905	0.504483	0.45632	0.578762	0.504483	0.925373	5	NA	NA	1	NA	2	2	royalblue
ENSG00000115942	ORC2	M29	Not_DM	NA	NA	4	0.21434	Testis	0.327039	0.216821	0.225601	0.317912	0.206691	0.136276	0.3336	0.225601	1	1	3	NA	NA	NA	NA	4	turquoise
ENSG00000115944	COX7A2L	M28	Not_DM	NA	NA	5	0.167095	Heart	0.10426	0.111708	0.267844	0.14068	0.128513	0.147306	0.10991	0.128513	1	6	NA	4	4	NA	3	5	tan
ENSG00000115946	PNO1	M3	Not_DM	NA	NA	4	0.0875888	Liver	0.270696	0.336029	0.223274	0.167268	0.172737	0.136243	0.134157	0.172737	1	5	1	3	NA	NA	3	NA	brown
ENSG00000115947	ORC4	M31	DM	3	Developmental++	3	0.256909	Kidney	0.170089	0.139421	0.336675	0.319188	0.185211	0.18151	0.275444	0.185211	1	NA	NA	NA	1	4	NA	2	yellow
ENSG00000115956	PLEK	M14	Not_DM	NA	NA	4	0.674611	Liver	0.883988	0.919259	0.708629	0.662366	0.387386	0.777665	0.697465	0.708629	0.649254	NA	NA	NA	3	6	2	1	lightgreen
ENSG00000115963	RND3	M10	Not_DM	NA	NA	6	0.310742	Cerebellum	0.39033	0.508224	0.236584	0.330188	0.3265	0.327943	0.423775	0.330188	0.985075	8	5	NA	5	1	1	1	green
ENSG00000115966	ATF2	M10	Not_DM	NA	NA	3	0.120339	Brain	0.188435	0.138635	0.283241	0.220021	0.143016	0.115284	0.163412	0.163412	1	NA	5	2	1	NA	NA	NA	green
ENSG00000115970	THADA	M22	Not_DM	NA	NA	5	0.219574	Ovary	0.640553	0.639365	0.388212	0.202361	0.383144	0.295094	0.236565	0.383144	0.985075	1	1	NA	1	3	NA	NA	red
ENSG00000115977	AAK1	M2	Not_DM	NA	NA	2	0.723137	Brain	0.374376	0.264601	0.746529	NA	NA	NA	0.919271	0.560453	0.432836	2	4	NA	NA	NA	NA	NA	blue
ENSG00000115993	TRAK2	M14	Not_DM	NA	NA	6	0.42937	Liver	0.259066	0.189411	0.148565	0.205269	0.358113	0.170709	0.314966	0.205269	1	2	4	1	2	6	NA	2	lightgreen
ENSG00000115998	C2orf42	M29	Not_DM	NA	NA	5	0.5533	Testis	0.246488	0.320429	0.433484	0.251011	0.278429	0.262822	0.524552	0.278429	1	NA	2	NA	NA	5	3	4	turquoise
ENSG00000116001	TIA1	M10	DM	NA	NA	6	0.0934401	Kidney	0.238572	0.157775	0.214402	0.194234	0.133529	0.139784	0.290454	0.194234	1	8	1	2	5	NA	1	1	green
ENSG00000116005	PCYOX1	M3	Not_DM	NA	NA	4	0.225221	Liver	0.1859	0.226725	0.212887	0.179013	0.293158	0.18844	0.248467	0.212887	1	NA	NA	NA	4	5	NA	NA	brown
ENSG00000116014	KISS1R	M4	DM	5	Developmental++	0	1	Kidney	NA	NA	NA	1	NA	NA	NA	1	0.00746269	NA	NA	NA	NA	NA	NA	NA	cyan
ENSG00000116016	EPAS1	M17	DM	5	MultipleSystems	6	0.324021	Heart	0.478439	0.3954	0.358091	0.331031	0.130998	0.442391	0.373469	0.373469	1	6	4	6	4	NA	2	5	midnightblue
ENSG00000116017	ARID3A	M22	Not_DM	NA	NA	7	0.134785	Liver	0.82874	0.782729	0.63253	0.298668	0.420277	0.447844	0.554145	0.554145	0.843284	1	3	3	3	3	2	3	red
ENSG00000116030	SUMO1	M1	DM	3	Developmental++	2	0.0418628	Kidney	0.0471606	0.0787558	0.126181	0.112296	0.0813734	0.0872824	0.105979	0.0872824	1	NA	NA	NA	NA	NA	1	NA	black
ENSG00000116031	CD207	M29	DM	NA	NA	0	1	Heart	NA	NA	1	NA	NA	NA	NA	1	0.00746269	NA	NA	NA	NA	NA	NA	NA	turquoise
ENSG00000116032	GRIN3B	M29	Not_DM	NA	NA	1	1	Testis	NA	NA	NA	NA	NA	NA	0.984107	0.984107	0.0149254	NA	NA	NA	NA	NA	NA	5	turquoise
ENSG00000116035	VAX2	M11	Not_DM	NA	NA	2	0.848338	Cerebellum	0.99987	0.666386	1	NA	NA	1	NA	0.999935	0.0970149	NA	2	NA	NA	NA	3	NA	greenyellow
ENSG00000116039	ATP6V1B1	M4	DM	5	Developmental++	6	0.748413	Kidney	1	0.857048	0.991813	0.536961	NA	0.505221	0.879463	0.868255	0.350746	5	2	6	4	NA	1	NA	cyan
ENSG00000116044	NFE2L2	M5	Not_DM	NA	NA	4	0.184378	Kidney	0.333012	0.321561	0.228678	0.210173	0.136175	0.164713	0.17903	0.210173	0.992537	NA	2	6	4	NA	NA	5	darkgreen
ENSG00000116062	MSH6	M22	DM	8	Developmental++	7	0.202619	Ovary	0.443215	0.380175	0.316225	0.246047	0.27083	0.161079	0.245677	0.27083	1	1	1	2	5	6	3	3	red
ENSG00000116095	PLEKHA3	M29	Not_DM	NA	NA	5	0.218883	Testis	0.334328	0.478304	0.689926	0.737645	0.594138	0.547102	0.548515	0.548515	0.925373	2	4	1	NA	1	NA	4	turquoise
ENSG00000116096	SPR	M17	DM	2	MultipleSystems	6	0.442731	Liver	0.559835	0.851934	0.515133	0.596409	0.35888	0.360859	0.424994	0.515133	0.902985	7	NA	4	4	5	3	5	midnightblue
ENSG00000116106	EPHA4	M31	DM	1	Nervous system	5	0.146721	Cerebellum	0.194842	0.378127	0.499881	0.318994	0.956701	0.512717	0.541993	0.499881	0.873134	NA	5	NA	5	2	2	NA	yellow
ENSG00000116117	PARD3B	M21	Not_DM	NA	NA	4	0.307554	Kidney	0.75328	0.638514	0.636686	0.257941	0.593312	0.404035	0.483406	0.593312	0.850746	1	5	NA	NA	2	2	NA	purple
ENSG00000116120	FARSB	M2	Not_DM	NA	NA	4	0.0904632	Brain	0.0680436	0.121045	0.140614	0.14322	0.152801	0.0922591	0.138977	0.138977	1	NA	NA	4	5	3	3	NA	blue
ENSG00000116127	ALMS1	M22	DM	7	Developmental++	6	0.370203	Testis	0.515551	0.41984	0.544048	0.278813	0.618013	0.349686	0.484262	0.484262	0.925373	8	1	2	5	6	NA	4	red
ENSG00000116128	BCL9	M31	DM	2	Developmental++	7	0.204232	Brain	0.300725	0.213791	0.248307	0.105857	0.662189	0.191912	0.311586	0.248307	1	8	5	2	5	2	2	1	yellow
ENSG00000116132	PRRX1	M0	DM	NA	NA	5	0.203588	Heart	0.874047	0.866449	0.349264	0.75083	1	0.403761	0.349686	0.75083	0.671642	5	3	NA	NA	2	1	NA	grey
ENSG00000116133	DHCR24	M3	DM	1	Metabolic	4	0.284579	Testis	0.162562	0.21503	0.600369	0.302437	0.136466	0.152124	0.444982	0.21503	1	7	NA	3	NA	NA	NA	6	brown
ENSG00000116138	DNAJC16	M0	Not_DM	NA	NA	0	0.168882	Kidney	0.278395	0.21955	0.380725	0.281577	0.193427	0.221952	0.267296	0.267296	1	NA	NA	NA	NA	NA	NA	NA	grey
ENSG00000116141	MARK1	M2	Not_DM	NA	NA	5	0.473641	Brain	0.229969	0.1739	0.232468	0.333203	0.998637	0.292897	0.475959	0.292897	0.850746	3	5	NA	1	NA	NA	4	blue
ENSG00000116147	TNR	M2	DM	NA	NA	2	0.816475	Brain	0.441287	0.467527	NA	1	NA	NA	NA	0.467527	0.276119	2	4	NA	NA	NA	NA	NA	blue
ENSG00000116151	MORN1	M29	Not_DM	NA	NA	3	0.717245	Cerebellum	0.891826	0.693365	NA	0.693361	NA	0.860038	0.700608	0.700608	0.455224	5	2	NA	NA	NA	NA	4	turquoise
ENSG00000116157	GPX7	M21	Not_DM	NA	NA	7	0.12555	Heart	0.476984	0.464901	0.257223	0.161181	0.394422	0.188055	0.287128	0.287128	0.992537	1	1	2	5	3	1	1	purple
ENSG00000116161	CACYBP	M9	Not_DM	NA	NA	4	0.159947	Brain	0.220504	0.179102	0.160266	0.213609	0.171032	0.203337	0.12418	0.179102	1	7	2	NA	NA	6	3	NA	darkturquoise
ENSG00000116171	SCP2	M1	DM	NA	NA	5	0.483492	Liver	0.133203	0.125437	0.182102	0.282886	0.3228	0.102976	0.308728	0.182102	1	6	NA	NA	4	5	1	5	black
ENSG00000116176	TPSG1	NA	Not_DM	NA	NA	0	NA	Liver	NA	NA	NA	NA	NA	NA	NA	NA	0	NA	NA	NA	NA	NA	NA	NA	NA
ENSG00000116183	PAPPA2	M31	DM	1	Developmental	6	0.616896	Kidney	0.846031	0.878144	0.973838	0.458443	1	0.937803	0.973355	0.937803	0.291045	3	4	3	2	NA	2	1	yellow
ENSG00000116191	RALGPS2	M29	Not_DM	NA	NA	5	0.314571	Testis	0.576929	0.458794	0.474836	0.301991	0.321201	0.215285	0.472062	0.458794	0.977612	8	5	2	1	NA	NA	4	turquoise
ENSG00000116194	ANGPTL1	M17	Not_DM	NA	NA	4	0.499073	Testis	0.903082	NA	0.716716	0.564113	0.814791	0.800324	0.587881	0.75852	0.522388	NA	NA	6	4	5	NA	5	midnightblue
ENSG00000116198	CEP104	M29	DM	2	Developmental++	2	0.248315	Testis	0.287521	0.124937	0.209815	0.166566	0.33291	0.209341	0.432775	0.209815	1	NA	NA	NA	4	NA	NA	4	turquoise
ENSG00000116199	FAM20B	M0	Not_DM	NA	NA	4	0.125238	Liver	0.137145	0.132257	0.135278	0.111634	0.239757	0.148476	0.220629	0.137145	1	NA	NA	NA	NA	6	2	1	grey
ENSG00000116205	TCEANC2	M29	Not_DM	NA	NA	5	0.156449	Cerebellum	0.733909	0.769388	0.648732	0.422978	0.669391	0.568352	0.504346	0.648732	0.753731	1	1	NA	5	NA	2	4	turquoise
ENSG00000116209	TMEM59	M17	Not_DM	NA	NA	7	0.130871	Heart	0.20791	0.0934776	0.249488	0.179973	0.161388	0.0839032	0.133079	0.161388	1	6	2	1	4	1	2	5	midnightblue
ENSG00000116212	LRRC42	M22	Not_DM	NA	NA	5	0.0854973	Ovary	0.275676	0.38101	0.211971	0.165921	0.157808	0.0964527	0.149838	0.165921	1	1	1	3	3	NA	NA	6	red
ENSG00000116213	WRAP73	M2	Not_DM	NA	NA	4	0.208838	Cerebellum	0.324634	0.233815	0.291805	0.22653	0.302549	0.202381	0.23301	0.233815	0.992537	NA	2	NA	NA	NA	3	NA	blue
ENSG00000116218	NPHS2	M4	DM	1	Genitourinary	2	0.689527	Kidney	NA	NA	NA	0.181885	NA	0.572022	0.777739	0.572022	0.328358	NA	NA	NA	NA	NA	2	3	cyan
ENSG00000116221	MRPL37	M28	Not_DM	NA	NA	2	0.164317	Liver	0.114732	0.120195	0.189535	0.134674	0.109952	0.0887592	0.13179	0.120195	1	NA	NA	4	6	NA	NA	NA	tan
ENSG00000116237	ICMT	M15	Not_DM	NA	NA	5	0.0953847	Cerebellum	0.311675	0.267981	0.121469	0.0967341	0.131848	0.188095	0.196877	0.188095	1	5	2	NA	NA	6	2	1	lightyellow
ENSG00000116251	RPL22	M10	Not_DM	NA	NA	4	0.0865964	Brain	0.17621	0.0945473	0.133739	0.159432	0.11106	0.075452	0.200658	0.133739	1	8	5	NA	NA	NA	1	2	green
ENSG00000116254	CHD5	M2	Not_DM	NA	NA	3	0.663945	Brain	0.36776	0.336139	NA	1	NA	0.835437	0.802596	0.802596	0.380597	2	NA	NA	NA	NA	3	4	blue
ENSG00000116260	QSOX1	M29	Not_DM	NA	NA	2	0.29108	Testis	0.188514	0.136708	0.270428	0.248321	0.544376	0.203156	0.261383	0.248321	1	NA	NA	NA	NA	1	3	NA	turquoise
ENSG00000116266	STXBP3	M3	Not_DM	NA	NA	5	0.105978	Kidney	0.386597	0.228842	0.267056	0.222236	0.174526	0.114317	0.29891	0.228842	1	7	2	NA	2	4	NA	2	brown
ENSG00000116273	PHF13	M8	Not_DM	NA	NA	6	0.223689	Ovary	0.180181	0.24138	0.155515	0.143083	0.16905	0.147409	0.16848	0.16848	1	4	5	2	NA	6	3	NA	darkred
ENSG00000116285	ERRFI1	M3	Not_DM	NA	NA	4	0.480913	Liver	0.287373	0.172511	0.434285	0.539762	0.316781	0.381958	0.448681	0.381958	1	5	NA	NA	NA	1	2	5	brown
ENSG00000116288	PARK7	M25	DM	1	Nervous system	4	0.135698	Heart	0.147623	0.154293	0.22831	0.0959154	0.107542	0.100084	0.136725	0.136725	1	6	2	4	6	NA	NA	NA	salmon
ENSG00000116299	KIAA1324	M29	Not_DM	NA	NA	4	0.725124	Testis	0.405235	0.701164	NA	NA	NA	0.51352	0.811285	0.607342	0.350746	2	6	NA	NA	NA	3	4	turquoise
ENSG00000116329	OPRD1	NA	Not_DM	NA	NA	0	NA	Brain	NA	NA	NA	NA	NA	NA	NA	NA	0	NA	NA	NA	NA	NA	NA	NA	NA
ENSG00000116337	AMPD2	M2	DM	2	Developmental++	5	0.20753	Brain	0.266491	0.178638	0.445047	0.315974	0.235499	0.13937	0.333212	0.266491	1	6	NA	3	NA	5	1	1	blue
ENSG00000116350	SRSF4	M3	Not_DM	NA	NA	4	0.0515811	Liver	0.147023	0.0966333	0.081725	0.0767459	0.104318	0.109594	0.156477	0.104318	1	1	NA	NA	3	NA	1	NA	brown
ENSG00000116353	MECR	M28	DM	1	Nervous system	2	0.282717	Heart	0.290845	0.128529	0.382755	0.116284	0.183531	0.24046	0.252421	0.24046	1	7	NA	4	NA	NA	NA	NA	tan
ENSG00000116396	KCNC4	M2	Not_DM	NA	NA	4	0.539581	Cerebellum	0.552	0.536679	0.785237	0.823713	1	0.557576	0.882898	0.785237	0.544776	6	4	NA	NA	NA	3	NA	blue
ENSG00000116406	EDEM3	M3	Not_DM	NA	NA	2	0.137146	Liver	0.323384	0.129209	0.325145	0.29145	0.170712	0.313348	0.351789	0.313348	1	NA	NA	NA	NA	NA	2	1	brown
ENSG00000116455	WDR77	M22	Not_DM	NA	NA	7	0.0699969	Cerebellum	0.259773	0.314181	0.14249	0.179139	0.183083	0.162041	0.282334	0.183083	1	1	1	4	3	2	NA	NA	red
ENSG00000116459	ATP5F1	M25	Not_DM	NA	NA	5	0.34393	Heart	0.0876459	0.0493531	0.274347	0.140689	0.0928604	0.0888844	0.0940114	0.0928604	1	NA	NA	4	4	NA	3	4	salmon
ENSG00000116473	RAP1A	M3	Not_DM	NA	NA	6	0.200882	Heart	0.274726	0.218693	0.240097	0.220001	0.169368	0.177885	0.30367	0.220001	1	NA	4	1	2	4	1	2	brown
ENSG00000116478	HDAC1	M23	Not_DM	NA	NA	7	0.0805405	Kidney	0.341903	0.458615	0.123176	0.0704902	0.080553	0.112898	0.143438	0.123176	1	1	1	3	NA	NA	1	NA	royalblue
ENSG00000116489	CAPZA1	M22	Not_DM	NA	NA	6	0.0558301	Liver	0.232679	0.215102	0.224351	0.163503	0.132059	0.0834899	0.0778232	0.163503	1	NA	1	2	1	NA	2	NA	red
ENSG00000116497	S100PBP	M16	Not_DM	NA	NA	5	0.288854	Ovary	0.356866	0.197217	0.340946	0.279469	0.209146	0.212845	0.149057	0.212845	1	NA	3	2	5	NA	3	NA	magenta
ENSG00000116514	RNF19B	M29	Not_DM	NA	NA	6	0.383468	Testis	0.204768	0.149279	0.240801	0.181763	0.313142	0.319346	0.436178	0.240801	1	3	6	1	4	NA	3	4	turquoise
ENSG00000116521	SCAMP3	M28	Not_DM	NA	NA	2	0.150058	Heart	0.148346	0.0743699	0.253788	0.193462	0.12221	0.0869317	0.15368	0.148346	1	NA	NA	4	6	NA	NA	NA	tan
ENSG00000116525	TRIM62	M2	Not_DM	NA	NA	5	0.36772	Cerebellum	0.335958	0.222742	0.378665	0.419208	0.949096	0.450727	0.528725	0.419208	0.873134	NA	2	NA	3	2	2	1	blue
ENSG00000116539	ASH1L	M31	DM	2	Developmental++	1	0.199285	Brain	0.301351	0.16852	0.324177	0.219219	0.316893	0.215112	0.35663	0.301351	1	NA	NA	NA	1	NA	NA	NA	yellow
ENSG00000116544	DLGAP3	M2	DM	1	Psychiatric	3	0.808744	Brain	0.588218	0.305592	NA	0.94882	NA	0.943525	0.777603	0.777603	0.402985	6	4	NA	NA	NA	NA	4	blue
ENSG00000116560	SFPQ	M10	Not_DM	NA	NA	7	0.0604736	Cerebellum	0.151864	0.118424	0.134651	0.113346	0.118439	0.129178	0.13316	0.129178	1	8	1	5	5	3	1	NA	green
ENSG00000116574	RHOU	M3	Not_DM	NA	NA	6	0.247879	Brain	0.432238	0.302167	0.549418	0.316367	0.282992	0.260545	0.206523	0.302167	0.992537	NA	5	3	5	NA	2	2	brown
ENSG00000116580	GON4L	M10	DM	NA	NA	6	0.121261	Brain	0.328094	0.276067	0.315688	0.206379	0.313334	0.171776	0.245991	0.276067	1	8	1	NA	3	NA	NA	1	green
ENSG00000116584	ARHGEF2	M2	Not_DM	NA	NA	5	0.206279	Brain	0.162473	0.17269	0.114527	0.153846	0.268706	0.217641	0.210696	0.17269	1	2	2	NA	3	NA	2	NA	blue
ENSG00000116586	LAMTOR2	M28	DM	NA	NA	3	0.180831	Heart	0.158373	0.132047	0.280715	0.224059	0.172259	0.176915	0.255802	0.176915	1	6	NA	4	6	NA	NA	NA	tan
ENSG00000116604	MEF2D	M12	Not_DM	NA	NA	4	0.227082	Brain	0.33625	0.326544	0.157242	0.263802	0.247337	0.134287	0.302063	0.263802	1	6	2	NA	NA	NA	3	2	grey60
ENSG00000116641	DOCK7	M10	DM	1	Nervous system	7	0.14681	Brain	0.356364	0.36495	0.427385	0.248305	0.467725	0.262913	0.375319	0.36495	1	8	5	2	5	2	2	1	green
ENSG00000116649	SRM	M30	Not_DM	NA	NA	3	0.170272	Brain	0.24214	0.146661	0.268958	0.262308	0.247533	0.164224	0.2126	0.24214	1	NA	NA	4	NA	3	NA	6	white
ENSG00000116661	FBXO2	M13	Not_DM	NA	NA	7	0.450182	Brain	0.641332	0.565016	0.978803	0.875351	0.556666	0.654588	0.737862	0.654588	0.537313	6	2	6	4	1	3	4	lightcyan
ENSG00000116663	FBXO6	M28	Not_DM	NA	NA	7	0.319586	Testis	0.400706	0.473504	0.742695	0.786374	0.345844	0.608712	0.717708	0.608712	0.738806	2	4	NA	4	5	3	4	tan
ENSG00000116667	C1orf21	M2	Not_DM	NA	NA	5	0.281008	Brain	0.250844	0.16665	0.22551	0.194971	0.476454	0.503042	0.450545	0.250844	1	NA	NA	1	NA	5	2	2	blue
ENSG00000116668	SWT1	M29	Not_DM	NA	NA	6	0.453431	Testis	0.603202	0.477277	0.487799	0.424106	0.482832	0.28787	0.580235	0.482832	1	8	5	NA	NA	4	3	4	turquoise
ENSG00000116670	MAD2L2	M29	DM	NA	NA	2	0.2518	Testis	0.256321	0.149243	0.170814	0.263984	0.15889	0.219309	0.381323	0.219309	1	4	NA	NA	NA	NA	NA	4	turquoise
ENSG00000116675	DNAJC6	M2	DM	3	Developmental++	5	0.424057	Brain	0.262152	0.206822	0.463321	0.684807	0.583981	0.577313	0.73862	0.577313	0.850746	2	4	2	NA	6	NA	NA	blue
ENSG00000116678	LEPR	M3	DM	NA	NA	3	0.735961	Liver	0.950524	0.899541	0.532616	0.660176	0.483689	0.92571	0.823373	0.823373	0.597015	NA	NA	2	NA	4	NA	2	brown
ENSG00000116679	IVNS1ABP	M10	Not_DM	NA	NA	4	0.324594	Kidney	0.177155	0.174226	0.156137	0.335268	0.28517	0.0922997	0.206785	0.177155	1	8	5	NA	NA	4	NA	1	green
ENSG00000116685	KIAA2013	M28	Not_DM	NA	NA	6	0.0989055	Liver	0.246579	0.258362	0.197419	0.191303	0.175185	0.139643	0.201151	0.197419	1	NA	NA	4	6	5	3	4	tan
ENSG00000116688	MFN2	M20	DM	6	MultipleSystems	5	0.352962	Heart	0.119574	0.0400663	0.212891	0.0781868	0.132	0.0803679	0.125057	0.119574	1	NA	NA	4	6	NA	NA	3	pink
ENSG00000116690	PRG4	M3	DM	NA	NA	3	0.802078	Liver	NA	NA	0.793596	NA	0.443471	NA	0.954525	0.793596	0.223881	NA	NA	5	NA	1	NA	5	brown
ENSG00000116691	MIIP	M30	Not_DM	NA	NA	2	0.13709	Ovary	0.283268	0.219531	0.260249	0.197488	0.319335	0.271798	0.266184	0.266184	0.985075	4	NA	NA	NA	3	NA	NA	white
ENSG00000116698	SMG7	M29	Not_DM	NA	NA	5	0.223454	Testis	0.143234	0.100882	0.110655	0.0674457	0.142497	0.106446	0.32641	0.110655	1	8	NA	2	NA	NA	3	4	turquoise
ENSG00000116701	NCF2	M3	DM	2	MultipleSystems	4	0.802309	Liver	0.95402	1	0.889935	0.910313	0.787598	1	0.967508	0.95402	0.298507	7	NA	6	NA	1	2	NA	brown
ENSG00000116703	PDC	NA	Not_DM	NA	NA	0	NA	Liver	NA	NA	NA	NA	NA	NA	NA	NA	0	NA	NA	NA	NA	NA	NA	NA	NA
ENSG00000116704	SLC35D1	M3	DM	2	Developmental++	5	0.478809	Liver	0.481939	0.195927	0.491293	0.290478	0.282365	0.205475	0.300659	0.290478	1	8	5	2	NA	5	NA	1	brown
ENSG00000116711	PLA2G4A	M21	DM	NA	NA	3	0.389126	Testis	0.794856	0.862522	0.705999	0.483803	0.793651	0.502181	0.712796	0.712796	0.679104	7	NA	NA	NA	3	NA	2	purple
ENSG00000116717	GADD45A	M3	Not_DM	NA	NA	4	0.312424	Liver	0.26963	0.268289	0.172138	0.19757	0.198927	0.367189	0.375296	0.268289	1	NA	NA	4	NA	NA	2	NA	brown
ENSG00000116721	PRAMEF1	NA	Not_DM	NA	NA	0	NA	Testis	NA	NA	NA	NA	NA	NA	NA	NA	0	NA	NA	NA	NA	NA	NA	NA	NA
ENSG00000116726	PRAMEF12	NA	Not_DM	NA	NA	0	NA	Brain	NA	NA	NA	NA	NA	NA	NA	NA	0	NA	NA	NA	NA	NA	NA	NA	NA
ENSG00000116729	WLS	M31	Not_DM	NA	NA	6	0.148201	Brain	0.375147	0.45545	0.127653	0.203155	0.535423	0.189807	0.268675	0.268675	1	5	1	NA	NA	2	2	2	yellow
ENSG00000116731	PRDM2	M2	Not_DM	NA	NA	2	0.346537	Brain	0.216864	0.175679	0.214538	0.200625	0.218099	0.146902	0.26854	0.214538	1	2	NA	NA	5	NA	NA	NA	blue
ENSG00000116741	RGS2	M13	DM	1	Heart	4	0.420276	Testis	0.314894	0.140107	0.435023	0.340336	0.46488	0.323659	0.538773	0.340336	1	6	NA	6	NA	1	NA	5	lightcyan
ENSG00000116745	RPE65	M2	DM	1	Eye	2	0.92607	Testis	NA	1	NA	NA	NA	NA	1	1	0.0149254	NA	6	NA	NA	NA	NA	5	blue
ENSG00000116747	TROVE2	M10	Not_DM	NA	NA	4	0.100995	Kidney	0.378225	0.29772	0.359481	0.350193	0.311133	0.318504	0.33116	0.33116	1	8	5	NA	1	NA	NA	NA	green
ENSG00000116748	AMPD1	M29	DM	1	Metabolic	0	1	Testis	NA	NA	NA	NA	NA	NA	1	1	0.00746269	NA	NA	NA	NA	NA	NA	NA	turquoise
ENSG00000116750	UCHL5	M2	Not_DM	NA	NA	5	0.184557	Cerebellum	0.223003	0.237073	0.319817	0.281252	0.146444	0.260247	0.32055	0.260247	1	6	4	NA	NA	4	1	2	blue
ENSG00000116752	BCAS2	M9	Not_DM	NA	NA	3	0.124773	Brain	0.122259	0.0651485	0.191852	0.153005	0.0658029	0.0953118	0.12372	0.122259	1	7	NA	4	NA	NA	NA	4	darkturquoise
ENSG00000116754	SRSF11	M10	Not_DM	NA	NA	6	0.0506911	Ovary	0.143478	0.0811461	0.154425	0.147782	0.0996427	0.140238	0.153281	0.143478	1	8	3	2	NA	NA	1	2	green
ENSG00000116761	CTH	M3	DM	1	Metabolic	4	0.776929	Liver	0.411898	0.389153	0.753801	0.45207	0.540249	0.279118	0.426258	0.426258	0.977612	NA	1	NA	2	5	1	NA	brown
ENSG00000116771	AGMAT	M3	Not_DM	NA	NA	4	0.651532	Liver	0.835808	NA	1	0.699334	0.288733	0.931502	0.925525	0.880666	0.425373	7	NA	3	4	NA	2	NA	brown
ENSG00000116774	OLFML3	M21	Not_DM	NA	NA	2	0.304846	Testis	0.382044	0.506432	0.188517	0.247089	0.209367	0.118645	0.330375	0.247089	0.992537	NA	NA	NA	NA	NA	NA	2	purple
ENSG00000116783	TNNI3K	M20	DM	1	Heart	2	0.983342	Heart	1	NA	0.423494	NA	NA	NA	NA	0.711747	0.134328	6	NA	1	NA	NA	NA	NA	pink
ENSG00000116785	CFHR3	M3	DM	2	MultipleSystems	1	1	Liver	NA	NA	NA	NA	0.677938	NA	NA	0.677938	0.0895522	NA	NA	NA	NA	NA	NA	NA	brown
ENSG00000116786	PLEKHM2	M12	DM	1	Heart	4	0.164232	Brain	0.17658	0.136758	0.136754	0.136767	0.139202	0.0592746	0.224107	0.136767	1	6	2	NA	NA	3	NA	4	grey60
ENSG00000116791	CRYZ	M15	Not_DM	NA	NA	5	0.301708	Liver	0.574842	0.588791	0.290413	0.226716	0.126112	0.256901	0.474039	0.290413	0.992537	5	1	NA	NA	NA	2	2	lightyellow
ENSG00000116793	PHTF1	M2	Not_DM	NA	NA	6	0.27984	Cerebellum	0.328711	0.19108	0.3696	0.272497	0.392514	0.202014	0.464826	0.328711	1	1	2	2	NA	2	3	4	blue
ENSG00000116809	ZBTB17	M29	Not_DM	NA	NA	2	0.149253	Brain	0.208749	0.197162	0.213218	0.233846	0.250428	0.212564	0.263406	0.213218	0.992537	4	NA	NA	NA	NA	NA	NA	turquoise
ENSG00000116815	CD58	M5	Not_DM	NA	NA	5	0.511479	Heart	0.565284	0.567571	0.353824	0.434777	0.29687	0.503285	0.366335	0.434777	0.970149	NA	NA	1	4	4	2	5	darkgreen
ENSG00000116819	TFAP2E	M2	Not_DM	NA	NA	3	0.815872	Cerebellum	0.498182	0.478942	1	NA	1	1	0.821367	0.910683	0.365672	6	2	NA	NA	NA	NA	4	blue
ENSG00000116824	CD2	M1	Not_DM	NA	NA	4	0.701197	Liver	NA	NA	1	1	0.828077	NA	0.864187	0.932094	0.104478	NA	NA	6	4	5	NA	4	black
ENSG00000116830	TTF2	M22	Not_DM	NA	NA	7	0.281026	Brain	0.857861	0.885842	0.594016	0.435657	0.544013	0.338525	0.614219	0.594016	0.671642	1	1	2	5	6	2	NA	red
ENSG00000116833	NR5A2	M3	Not_DM	NA	NA	0	0.928942	Liver	NA	NA	0.948069	NA	0.294314	NA	NA	0.621192	0.201492	NA	NA	NA	NA	NA	NA	NA	brown
ENSG00000116852	KIF21B	M2	Not_DM	NA	NA	6	0.605502	Brain	0.244233	0.390531	0.983497	0.777361	0.982733	0.470874	0.718051	0.718051	0.626866	3	5	3	3	2	NA	4	blue
ENSG00000116857	TMEM9	M30	Not_DM	NA	NA	3	0.0803453	Testis	0.133876	0.122377	0.192917	0.167048	0.149048	0.109217	0.175621	0.149048	1	NA	NA	NA	NA	3	NA	6	white
ENSG00000116863	ADPRHL2	M29	Not_DM	NA	NA	2	0.0876605	Brain	0.164362	0.138469	0.121856	0.131648	0.10909	0.122286	0.133454	0.131648	1	4	6	NA	NA	NA	NA	NA	turquoise
ENSG00000116871	MAP7D1	M19	Not_DM	NA	NA	3	0.288933	Heart	0.175394	0.121035	0.259991	0.254342	0.395949	0.173871	0.22676	0.22676	1	NA	NA	4	NA	NA	NA	3	paleturquoise
ENSG00000116874	WARS2	M21	Not_DM	NA	NA	4	0.172963	Heart	0.545392	0.576292	0.297824	0.19876	0.246363	0.232319	0.242892	0.246363	1	5	1	NA	NA	6	2	NA	purple
ENSG00000116882	HAO2	M3	Not_DM	NA	NA	4	0.760837	Liver	NA	NA	NA	0.617593	0.608993	0.832286	0.96212	0.72494	0.283582	NA	NA	NA	4	1	2	NA	brown
ENSG00000116885	OSCP1	M29	Not_DM	NA	NA	6	0.600378	Testis	0.430211	0.192261	0.47946	0.291482	0.963805	0.33038	0.540075	0.430211	0.858209	7	NA	4	2	2	3	4	turquoise
ENSG00000116898	MRPS15	M28	Not_DM	NA	NA	5	0.284456	Testis	0.214535	0.176296	0.29322	0.189638	0.122142	0.142595	0.375489	0.189638	1	7	2	4	6	NA	NA	4	tan
ENSG00000116903	EXOC8	M0	DM	2	Developmental++	3	0.0842444	Brain	0.334523	0.33845	0.472209	0.418776	0.326081	0.3627	0.365639	0.3627	1	NA	NA	5	NA	4	NA	2	grey
ENSG00000116906	GNPAT	M0	DM	1	Eye	6	0.114692	Heart	0.140172	0.162884	0.11728	0.124224	0.076001	0.0969442	0.112934	0.11728	1	NA	1	1	NA	2	2	4	grey
ENSG00000116918	TSNAX	M3	Not_DM	NA	NA	3	0.0866643	Heart	0.198352	0.18679	0.29331	0.230846	0.199359	0.215842	0.178076	0.199359	1	7	NA	NA	NA	NA	NA	5	brown
ENSG00000116922	C1orf109	M22	Not_DM	NA	NA	6	0.137406	Brain	0.368552	0.37138	0.287472	0.166952	0.329005	0.166718	0.310439	0.310439	1	5	3	NA	5	6	3	1	red
ENSG00000116954	RRAGC	M0	DM	1	Heart	2	0.187673	Heart	0.135197	0.170748	0.286462	0.217012	0.223637	0.232383	0.175169	0.217012	1	NA	NA	NA	NA	NA	3	5	grey
ENSG00000116957	TBCE	M28	DM	1	Nervous system	3	0.0849006	Heart	0.0774979	0.0983576	0.124896	0.103833	0.0867327	0.147195	0.14376	0.103833	1	NA	NA	NA	NA	NA	1	4	tan
ENSG00000116962	NID1	M23	DM	2	Developmental++	5	0.225487	Testis	0.625004	0.606673	0.141658	0.17697	0.193754	0.230761	0.465247	0.230761	0.977612	8	NA	NA	NA	NA	2	1	royalblue
ENSG00000116977	LGALS8	M17	Not_DM	NA	NA	6	0.178458	Heart	0.367725	0.217543	0.187831	0.190743	0.190724	0.145318	0.129379	0.190724	1	2	NA	1	2	1	3	4	midnightblue
ENSG00000116981	NT5C1A	M13	Not_DM	NA	NA	3	0.885017	Heart	1	0.787577	0.8495	NA	NA	NA	NA	0.8495	0.104478	6	2	4	NA	NA	NA	NA	lightcyan
ENSG00000116983	HPCAL4	M2	Not_DM	NA	NA	5	0.656747	Brain	0.395319	0.334696	1	0.925936	0.978137	1	0.675737	0.925936	0.432836	NA	4	NA	4	1	NA	4	blue
ENSG00000116984	MTR	M21	DM	1	Metabolic	4	0.133651	Heart	0.353515	0.28041	0.183389	0.178828	0.222303	0.120542	0.238668	0.222303	1	8	3	NA	NA	6	NA	1	purple
ENSG00000116985	BMP8B	M29	Not_DM	NA	NA	5	0.468123	Brain	0.914501	1	1	0.97448	NA	NA	0.733086	0.97448	0.141791	6	6	6	2	NA	NA	NA	turquoise
ENSG00000116990	MYCL	M31	Not_DM	NA	NA	6	0.514104	Cerebellum	0.583748	0.61904	0.982207	0.592469	0.859424	0.405966	0.784084	0.61904	0.537313	8	5	3	NA	5	NA	NA	yellow
ENSG00000116991	SIPA1L2	M19	Not_DM	NA	NA	5	0.328698	Heart	0.270738	0.384894	0.199745	0.258511	0.84827	0.135991	0.379763	0.270738	0.910448	NA	5	NA	NA	2	NA	3	paleturquoise
ENSG00000116996	ZP4	NA	Not_DM	NA	NA	0	NA	Ovary	NA	NA	NA	NA	NA	NA	NA	NA	0	NA	NA	NA	NA	NA	NA	NA	NA
ENSG00000117000	RLF	M10	Not_DM	NA	NA	5	0.0968479	Brain	0.318969	0.185251	0.309707	0.311242	0.239751	0.227364	0.32175	0.309707	1	8	5	2	1	NA	NA	1	green
ENSG00000117009	KMO	M3	Not_DM	NA	NA	2	0.93358	Liver	NA	NA	NA	0.844002	0.516707	NA	NA	0.680355	0.231343	NA	NA	NA	2	5	NA	NA	brown
ENSG00000117010	ZNF684	M1	Not_DM	NA	NA	2	0.514204	Liver	0.535263	0.445361	0.395108	0.507417	0.595226	0.56537	0.373243	0.507417	0.992537	NA	NA	NA	NA	5	NA	NA	black
ENSG00000117013	KCNQ4	M2	DM	3	Developmental++	5	0.566923	Brain	0.679096	0.604109	0.906298	0.917319	0.657723	0.635213	0.91194	0.679096	0.462687	6	2	NA	3	6	3	NA	blue
ENSG00000117016	RIMS3	M2	DM	2	Developmental++	4	0.576448	Brain	0.335343	0.207127	0.836136	0.882673	0.747241	0.398101	0.695415	0.695415	0.686567	6	NA	3	NA	6	NA	3	blue
ENSG00000117020	AKT3	M31	DM	7	Developmental++	1	0.498716	Brain	0.362045	0.213741	0.410681	0.305902	0.822554	0.203528	0.357963	0.357963	0.932836	3	NA	NA	NA	NA	NA	NA	yellow
ENSG00000117036	ETV3	M21	Not_DM	NA	NA	3	0.138191	Ovary	0.253065	0.287777	0.331366	0.237653	0.326035	0.148051	0.280378	0.280378	1	NA	NA	NA	1	NA	NA	1	purple
ENSG00000117054	ACADM	M3	DM	2	MultipleSystems	5	0.30275	Heart	0.233355	0.11703	0.338784	0.232739	0.283177	0.16351	0.146868	0.232739	1	5	3	NA	4	5	NA	NA	brown
ENSG00000117069	ST6GALNAC5	M2	DM	1	Heart	3	0.753525	Cerebellum	0.314786	0.669418	0.917329	0.901333	NA	0.921775	0.848214	0.874774	0.41791	NA	5	NA	5	NA	NA	NA	blue
ENSG00000117090	SLAMF1	NA	Not_DM	NA	NA	0	NA	Liver	NA	NA	NA	NA	NA	NA	NA	NA	0	NA	NA	NA	NA	NA	NA	NA	NA
ENSG00000117091	CD48	M3	Not_DM	NA	NA	3	0.919012	Liver	NA	NA	0.973378	0.977331	0.792562	1	NA	0.975354	0.149254	NA	NA	6	4	1	NA	NA	brown
ENSG00000117114	ADGRL2	M10	Not_DM	NA	NA	6	0.185405	Cerebellum	0.355123	0.539134	0.193135	0.248804	0.276701	0.16037	0.427012	0.276701	0.970149	1	5	2	5	NA	2	1	green
ENSG00000117115	PADI2	M13	Not_DM	NA	NA	4	0.669913	Brain	0.784936	0.682754	0.908084	0.880351	1	NA	0.96844	0.894218	0.276119	6	2	NA	4	NA	NA	5	lightcyan
ENSG00000117118	SDHB	M25	DM	8	Developmental++	7	0.345082	Heart	0.181685	0.205429	0.313399	0.289791	0.194852	0.111626	0.204731	0.204731	1	6	2	4	4	5	3	4	salmon
ENSG00000117122	MFAP2	M21	Not_DM	NA	NA	7	0.241676	Testis	0.657872	0.670345	0.297272	0.279079	0.850751	0.176028	0.392847	0.392847	0.813433	1	5	2	3	3	1	1	purple
ENSG00000117133	RPF1	M29	Not_DM	NA	NA	5	0.126134	Heart	0.162292	0.230862	0.182841	0.123665	0.0976028	0.0983948	0.172491	0.162292	1	5	1	4	NA	NA	3	4	turquoise
ENSG00000117139	KDM5B	M22	DM	2	Developmental++	6	0.229011	Testis	0.34889	0.324514	0.354417	0.243703	0.383689	0.140562	0.342216	0.342216	1	8	5	2	5	3	NA	4	red
ENSG00000117143	UAP1	M29	Not_DM	NA	NA	4	0.288809	Testis	0.0907198	0.114472	0.219612	0.208116	0.218809	0.159677	0.326725	0.208116	1	NA	NA	NA	4	1	3	4	turquoise
ENSG00000117148	ACTL8	M16	Not_DM	NA	NA	2	0.85346	Ovary	NA	NA	NA	NA	NA	0.612399	0.758905	0.685652	0.11194	NA	NA	NA	NA	NA	3	4	magenta
ENSG00000117151	CTBS	M15	Not_DM	NA	NA	5	0.581461	Liver	0.977053	0.916321	0.6518	0.556454	0.466092	0.456042	0.612212	0.612212	0.723881	7	2	NA	NA	5	NA	2	lightyellow
ENSG00000117152	RGS4	M9	Not_DM	NA	NA	5	0.513678	Brain	0.67558	0.738718	0.695192	0.674023	0.927817	0.627221	0.713801	0.695192	0.649254	7	6	NA	5	2	NA	1	darkturquoise
ENSG00000117153	KLHL12	M29	Not_DM	NA	NA	4	0.107673	Ovary	0.112563	0.130278	0.187371	0.103925	0.160632	0.14036	0.166665	0.14036	1	NA	NA	NA	NA	4	3	4	turquoise
ENSG00000117154	IGSF21	M2	Not_DM	NA	NA	4	0.792157	Cerebellum	0.31464	0.431642	NA	NA	0.95476	NA	0.955322	0.693201	0.313433	2	4	NA	NA	4	NA	4	blue
ENSG00000117155	SSX2IP	M29	Not_DM	NA	NA	5	0.298436	Testis	0.223696	0.368809	0.421268	0.403526	0.393846	0.291969	0.560886	0.393846	1	NA	2	2	NA	6	NA	4	turquoise
ENSG00000117174	ZNHIT6	M10	Not_DM	NA	NA	6	0.129541	Kidney	0.320942	0.348756	0.383752	0.272992	0.295637	0.185707	0.304272	0.304272	1	5	1	NA	1	2	2	1	green
ENSG00000117215	PLA2G2D	NA	Not_DM	NA	NA	0	NA	Liver	NA	NA	NA	NA	NA	NA	NA	NA	0	NA	NA	NA	NA	NA	NA	NA	NA
ENSG00000117222	RBBP5	M10	Not_DM	NA	NA	3	0.173928	Ovary	0.225872	0.235523	0.317383	0.213246	0.190881	0.245363	0.285276	0.235523	1	8	3	NA	NA	NA	NA	1	green
ENSG00000117226	GBP3	M17	Not_DM	NA	NA	6	0.529434	Kidney	NA	0.963109	0.83422	0.702937	0.727463	1	0.863274	0.848747	0.335821	NA	2	6	2	1	3	5	midnightblue
ENSG00000117228	GBP1	M17	Not_DM	NA	NA	7	0.435379	Liver	1	0.908677	0.69987	0.600091	0.633794	0.956778	0.753251	0.753251	0.529851	NA	2	6	2	1	3	NA	midnightblue
ENSG00000117245	KIF17	M29	DM	1	Psychiatric	4	0.700209	Testis	0.649565	0.698435	0.893566	0.959022	1	1	0.793083	0.893566	0.358209	7	5	6	NA	NA	NA	4	turquoise
ENSG00000117262	GPR89A	M3	Not_DM	NA	NA	2	0.647647	Liver	0.975911	0.812695	1	0.958498	0.512632	0.804689	0.808548	0.812695	0.41791	NA	2	NA	4	NA	NA	NA	brown
ENSG00000117266	CDK18	M25	Not_DM	NA	NA	4	0.37654	Heart	0.721124	0.669681	0.468779	0.517592	0.312799	0.310201	0.528752	0.517592	0.880597	7	2	1	NA	NA	NA	NA	salmon
ENSG00000117280	RAB29	M17	Not_DM	NA	NA	5	0.453771	Kidney	0.533643	0.622457	0.439958	0.538958	0.317673	0.217222	0.424377	0.439958	0.940299	6	2	NA	4	NA	NA	2	midnightblue
ENSG00000117281	CD160	M1	Not_DM	NA	NA	1	1	Liver	NA	NA	NA	NA	0.810531	NA	NA	0.810531	0.0447761	NA	NA	NA	NA	5	NA	NA	black
ENSG00000117298	ECE1	M18	DM	3	Developmental++	4	0.243751	Heart	0.313343	0.545972	0.28168	0.142629	0.192678	0.133653	0.314667	0.28168	1	NA	1	3	NA	NA	3	6	orange
ENSG00000117305	HMGCL	M3	DM	1	Metabolic	5	0.515662	Liver	0.455494	0.455486	0.407134	0.387271	0.224475	0.235574	0.260603	0.387271	0.992537	7	NA	4	4	5	NA	6	brown
ENSG00000117308	GALE	M3	DM	NA	NA	2	0.330736	Liver	0.142696	0.243971	0.40341	0.367751	0.174247	0.222914	0.286591	0.243971	1	NA	NA	3	NA	NA	NA	6	brown
ENSG00000117318	ID3	M21	Not_DM	NA	NA	4	0.140679	Kidney	0.494122	0.5499	0.132585	0.181104	0.333851	0.389131	0.42115	0.389131	1	5	1	NA	NA	NA	2	1	purple
ENSG00000117322	CR2	M29	DM	2	MultipleSystems	1	0.990364	Testis	NA	NA	NA	NA	NA	1	0.976346	0.988173	0.0223881	NA	NA	NA	NA	NA	3	NA	turquoise
ENSG00000117335	CD46	M23	DM	4	MultipleSystems	4	0.151425	Kidney	0.245793	0.182146	0.125162	0.135696	0.105194	0.133659	0.242891	0.135696	1	8	1	NA	2	NA	NA	2	royalblue
ENSG00000117360	PRPF3	M1	DM	1	Eye	4	0.0626619	Cerebellum	0.175975	0.124168	0.10294	0.0794202	0.13809	0.0703983	0.153634	0.124168	1	1	2	NA	5	NA	NA	5	black
ENSG00000117362	APH1A	M23	Not_DM	NA	NA	4	0.11715	Liver	0.123024	0.127397	0.109262	0.094718	0.150345	0.0471427	0.167063	0.123024	1	4	5	4	NA	NA	NA	2	royalblue
ENSG00000117385	P3H1	M23	DM	3	Developmental++	5	0.173543	Testis	0.392174	0.315466	0.322838	0.212631	0.260306	0.119049	0.239841	0.260306	1	1	NA	3	3	3	NA	NA	royalblue
ENSG00000117394	SLC2A1	M22	DM	4	Developmental++	5	0.288593	Kidney	0.280396	0.29065	0.419483	0.561863	0.430908	0.195267	0.44579	0.419483	0.970149	5	1	3	NA	6	NA	1	red
ENSG00000117395	EBNA1BP2	M1	Not_DM	NA	NA	5	0.272571	Liver	0.169156	0.117489	0.235156	0.15124	0.265265	0.106786	0.280357	0.169156	1	6	NA	4	6	5	NA	4	black
ENSG00000117399	CDC20	M22	Not_DM	NA	NA	7	0.150094	Liver	0.613943	0.653726	0.452869	0.359119	0.410584	0.170541	0.303603	0.410584	0.783582	1	1	2	5	6	2	3	red
ENSG00000117400	MPL	M14	DM	2	MultipleSystems	1	0.975043	Liver	0.997123	NA	NA	NA	0.969749	NA	NA	0.983436	0.0447761	NA	NA	NA	NA	NA	NA	NA	lightgreen
ENSG00000117407	ARTN	M2	Not_DM	NA	NA	3	0.878448	Testis	0.997715	0.743155	NA	NA	NA	0.925033	0.860005	0.892519	0.201492	NA	4	NA	NA	NA	1	5	blue
ENSG00000117408	IPO13	M12	Not_DM	NA	NA	5	0.263862	Brain	0.349132	0.167584	0.383463	0.222783	0.154956	0.176938	0.391784	0.222783	1	6	2	4	6	NA	NA	4	grey60
ENSG00000117410	ATP6V0B	M12	Not_DM	NA	NA	4	0.21015	Brain	0.249713	0.142497	0.175467	0.28293	0.102402	0.125544	0.207455	0.175467	1	6	4	4	NA	NA	NA	NA	grey60
ENSG00000117411	B4GALT2	M2	Not_DM	NA	NA	4	0.363903	Brain	0.28383	0.281566	0.143726	0.21905	0.237753	0.143508	0.189331	0.21905	1	2	5	NA	NA	3	NA	3	blue
ENSG00000117419	ERI3	M12	Not_DM	NA	NA	3	0.1926	Brain	0.142234	0.0826511	0.179663	0.130817	0.112943	0.0841825	0.166406	0.130817	1	6	NA	4	NA	NA	NA	4	grey60
ENSG00000117425	PTCH2	M29	DM	5	Developmental++	5	0.511962	Testis	0.437577	0.423932	0.929113	0.700231	0.928285	0.385955	0.371495	0.437577	0.716418	3	4	NA	3	NA	3	6	turquoise
ENSG00000117448	AKR1A1	M3	Not_DM	NA	NA	5	0.235378	Liver	0.175209	0.146182	0.0948392	0.225586	0.178726	0.134978	0.197261	0.175209	1	4	1	NA	6	5	NA	NA	brown
ENSG00000117450	PRDX1	M28	Not_DM	NA	NA	4	0.107481	Liver	0.136685	0.0962544	0.133805	0.159935	0.0804113	0.100997	0.180386	0.133805	1	NA	NA	4	4	NA	3	6	tan
ENSG00000117461	PIK3R3	M31	Not_DM	NA	NA	5	0.273118	Cerebellum	0.396508	0.154264	0.243167	0.301418	0.812756	0.223343	0.452404	0.301418	0.940299	8	NA	NA	NA	2	3	4	yellow
ENSG00000117472	TSPAN1	M29	Not_DM	NA	NA	6	0.693556	Kidney	0.996824	0.749338	1	0.549304	0.829768	0.926875	0.741416	0.829768	0.350746	2	2	6	NA	5	NA	4	turquoise
ENSG00000117475	BLZF1	M29	Not_DM	NA	NA	1	0.284197	Testis	0.183219	0.171217	0.279177	0.29336	0.161647	0.208248	0.327949	0.208248	1	NA	NA	NA	NA	NA	NA	4	turquoise
ENSG00000117477	CCDC181	M29	Not_DM	NA	NA	4	0.576516	Testis	0.25873	0.288318	0.659717	0.426069	NA	0.415154	0.622849	0.420612	0.798508	NA	5	2	NA	NA	3	4	turquoise
ENSG00000117479	SLC19A2	M3	DM	4	MultipleSystems	2	0.364991	Heart	0.320427	0.0913289	0.343502	0.430663	0.237097	0.272072	0.2802	0.2802	1	8	NA	NA	NA	NA	NA	5	brown
ENSG00000117480	FAAH	M29	DM	NA	NA	6	0.195348	Testis	0.36914	0.293463	0.392912	0.452256	0.456993	0.283438	0.397236	0.392912	1	2	4	NA	6	5	3	4	turquoise
ENSG00000117481	NSUN4	M29	Not_DM	NA	NA	3	0.592622	Testis	0.345287	0.392626	0.306115	0.16417	0.234832	0.259653	0.541057	0.306115	1	5	NA	NA	NA	NA	NA	4	turquoise
ENSG00000117500	TMED5	M3	Not_DM	NA	NA	3	0.318309	Liver	0.364574	0.340326	0.356649	0.363366	0.214117	0.388812	0.258862	0.356649	1	NA	1	NA	2	NA	2	NA	brown
ENSG00000117501	MROH9	M29	Not_DM	NA	NA	1	1	Testis	NA	NA	NA	NA	NA	NA	0.908647	0.908647	0.0298507	NA	NA	NA	NA	NA	NA	4	turquoise
ENSG00000117505	DR1	M29	Not_DM	NA	NA	5	0.116465	Heart	0.252413	0.186587	0.359311	0.295769	0.285671	0.239784	0.251125	0.252413	1	8	5	NA	1	4	NA	4	turquoise
ENSG00000117519	CNN3	M10	Not_DM	NA	NA	4	0.054815	Testis	0.222569	0.201487	0.173687	0.0819365	0.157109	0.182691	0.230586	0.182691	1	1	1	NA	NA	NA	2	1	green
ENSG00000117523	PRRC2C	M10	Not_DM	NA	NA	5	0.0830527	Cerebellum	0.279793	0.228378	0.250189	0.155938	0.220982	0.169559	0.208432	0.220982	1	5	1	2	5	NA	2	NA	green
ENSG00000117525	F3	M24	Not_DM	NA	NA	6	0.327559	Heart	0.497278	0.520377	0.454626	0.458134	0.621974	0.629919	0.451547	0.497278	0.962687	6	4	1	2	NA	2	5	saddlebrown
ENSG00000117528	ABCD3	M3	DM	3	Developmental++	4	0.309594	Liver	0.262341	0.166539	0.229112	0.223246	0.152519	0.186751	0.306353	0.223246	1	8	NA	NA	4	5	NA	2	brown
ENSG00000117533	VAMP4	M13	Not_DM	NA	NA	4	0.318171	Cerebellum	0.228977	0.267002	0.339462	0.290071	0.202405	0.245175	0.255632	0.255632	1	6	4	NA	NA	1	NA	5	lightcyan
ENSG00000117543	DPH5	M18	Not_DM	NA	NA	4	0.0553492	Testis	0.218958	0.300218	0.158796	0.151761	0.177722	0.068748	0.251189	0.177722	1	8	1	NA	5	NA	NA	6	orange
ENSG00000117560	FASLG	M1	DM	2	MultipleSystems	1	1	Liver	NA	NA	NA	NA	0.847312	NA	NA	0.847312	0.0447761	NA	NA	NA	NA	5	NA	NA	black
ENSG00000117569	PTBP2	M31	Not_DM	NA	NA	4	0.311656	Brain	0.331367	0.289898	0.366689	0.353212	0.414664	0.184931	0.310515	0.331367	0.992537	8	5	2	5	NA	NA	NA	yellow
ENSG00000117586	TNFSF4	M14	Not_DM	NA	NA	5	0.653021	Liver	NA	0.866834	0.821739	0.968072	0.578071	0.895937	0.834163	0.850498	0.38806	NA	2	NA	3	3	2	4	lightgreen
ENSG00000117592	PRDX6	M5	Not_DM	NA	NA	5	0.112657	Liver	0.252057	0.266749	0.166359	0.100588	0.0604391	0.0784061	0.138106	0.138106	1	5	3	4	4	NA	1	NA	darkgreen
ENSG00000117593	DARS2	M22	DM	2	MultipleSystems	6	0.142856	Heart	0.562899	0.536538	0.263479	0.158745	0.244233	0.252642	0.31868	0.263479	1	1	1	2	NA	6	3	3	red
ENSG00000117594	HSD11B1	M1	DM	1	Metabolic	5	0.729629	Liver	0.874694	0.884336	0.894651	0.994153	0.728709	NA	0.90774	0.889494	0.253731	7	2	6	4	NA	NA	5	black
ENSG00000117595	IRF6	M17	DM	4	Developmental++	7	0.30569	Kidney	1	0.718904	0.610546	0.536617	0.765079	0.604715	0.823356	0.718904	0.58209	NA	2	1	2	5	3	5	midnightblue
ENSG00000117597	DIEXF	M10	Not_DM	NA	NA	4	0.239647	Brain	0.376784	0.571381	0.614394	0.356428	0.446208	0.284193	0.497553	0.446208	0.955224	NA	5	NA	1	NA	NA	NA	green
ENSG00000117598	PLPPR5	M2	Not_DM	NA	NA	5	0.776011	Brain	0.422644	0.591781	1	0.857059	NA	0.981724	0.906335	0.881697	0.343284	2	6	NA	5	NA	2	4	blue
ENSG00000117600	PLPPR4	M2	Not_DM	NA	NA	3	0.768285	Brain	0.349544	0.412708	0.981071	1	NA	NA	0.909256	0.909256	0.335821	2	4	NA	NA	NA	NA	NA	blue
ENSG00000117601	SERPINC1	M3	DM	4	Developmental++	2	0.813328	Liver	1	NA	0.991913	0.95113	0.165456	NA	1	0.991913	0.223881	NA	NA	NA	NA	5	NA	5	brown
ENSG00000117602	RCAN3	M2	Not_DM	NA	NA	6	0.500385	Cerebellum	0.730601	0.314123	0.499261	0.360632	0.615095	0.526645	0.635629	0.526645	0.865672	3	4	NA	2	NA	3	2	blue
ENSG00000117614	SYF2	M17	Not_DM	NA	NA	4	0.115714	Kidney	0.113124	0.120401	0.148695	0.141686	0.141367	0.076931	0.151775	0.141367	1	NA	NA	NA	2	NA	1	2	midnightblue
ENSG00000117616	RSRP1	M3	Not_DM	NA	NA	5	0.0586649	Ovary	0.214111	0.183228	0.132756	0.097867	0.0999312	0.13151	0.226175	0.132756	1	6	2	NA	NA	4	1	NA	brown
ENSG00000117620	SLC35A3	M3	DM	4	Developmental++	5	0.326311	Liver	0.5138	0.288169	0.448288	0.292401	0.365643	0.2208	0.609014	0.365643	0.970149	8	5	NA	2	5	NA	2	brown
ENSG00000117625	RCOR3	M29	Not_DM	NA	NA	2	0.0956633	Kidney	0.274498	0.078698	0.17112	0.228816	0.154143	0.119619	0.175162	0.17112	1	8	NA	NA	1	NA	NA	NA	turquoise
ENSG00000117632	STMN1	M31	Not_DM	NA	NA	7	0.203633	Brain	0.111428	0.15805	0.229605	0.162862	0.28404	0.0836247	0.130254	0.15805	1	3	5	2	5	3	1	3	yellow
ENSG00000117640	MTFR1L	M25	Not_DM	NA	NA	6	0.240766	Heart	0.106805	0.0781205	0.178003	0.218886	0.202709	0.118698	0.232504	0.178003	1	6	4	4	4	5	NA	4	salmon
ENSG00000117643	MAN1C1	M12	Not_DM	NA	NA	6	0.236267	Heart	0.502441	0.516706	0.322373	0.680188	0.567038	0.462226	0.627481	0.516706	0.835821	6	2	NA	4	1	3	2	grey60
ENSG00000117650	NEK2	M22	DM	1	Eye	7	0.317566	Testis	0.647101	0.708464	0.400871	0.42896	0.496537	0.216934	0.512781	0.496537	0.768657	1	1	2	5	6	2	4	red
ENSG00000117676	RPS6KA1	M3	Not_DM	NA	NA	5	0.421297	Cerebellum	0.653886	0.509891	0.665282	0.405811	0.298302	0.248547	0.445035	0.445035	0.962687	5	2	3	6	NA	NA	6	brown
ENSG00000117682	DHDDS	M11	DM	1	Eye	4	0.522918	Cerebellum	0.14526	0.397022	0.236038	0.10082	0.198265	0.214868	0.216472	0.214868	1	6	2	NA	6	NA	2	NA	greenyellow
ENSG00000117691	NENF	M25	Not_DM	NA	NA	6	0.184397	Brain	0.391399	0.344452	0.335527	0.297591	0.225467	0.21293	0.271129	0.297591	1	6	2	4	4	NA	3	5	salmon
ENSG00000117697	NSL1	M3	Not_DM	NA	NA	3	0.135415	Heart	0.19439	0.193066	0.23482	0.270522	0.132196	0.12616	0.125695	0.193066	1	5	3	NA	NA	NA	NA	4	brown
ENSG00000117707	PROX1	M3	Not_DM	NA	NA	3	0.591167	Liver	0.706335	0.289018	0.320095	0.461423	0.370121	0.788248	0.512904	0.461423	0.880597	NA	NA	NA	NA	5	2	NA	brown
ENSG00000117713	ARID1A	M10	DM	3	Developmental++	7	0.0936209	Cerebellum	0.242743	0.247079	0.246212	0.136984	0.266443	0.215424	0.284872	0.246212	1	8	1	2	5	6	2	1	green
ENSG00000117724	CENPF	M22	DM	1	Nervous system	7	0.123337	Brain	0.671768	0.669522	0.479977	0.402322	0.497284	0.246308	0.461521	0.479977	0.746269	1	1	2	5	6	2	3	red
ENSG00000117748	RPA2	M16	Not_DM	NA	NA	4	0.108919	Ovary	0.173696	0.202121	0.115478	0.124935	0.147	0.112121	0.109866	0.124935	1	5	3	NA	NA	NA	3	NA	magenta
ENSG00000117751	PPP1R8	M31	Not_DM	NA	NA	5	0.0455251	Brain	0.112703	0.113602	0.12671	0.0900231	0.14079	0.0664561	0.11946	0.113602	1	4	1	NA	5	6	NA	NA	yellow
ENSG00000117758	STX12	M2	Not_DM	NA	NA	4	0.239566	Cerebellum	0.123303	0.167689	0.269548	0.153867	0.330018	0.0814296	0.188729	0.167689	1	2	6	NA	2	NA	NA	2	blue
ENSG00000117791	2002-03-01	M17	Not_DM	NA	NA	6	0.441173	Liver	0.450426	0.504259	0.129726	0.447653	0.389564	0.237503	0.298166	0.389564	1	6	NA	NA	4	5	3	6	midnightblue
ENSG00000117834	SLC5A9	M3	Not_DM	NA	NA	3	0.70673	Liver	NA	NA	1	0.853246	0.262384	NA	0.917051	0.885149	0.283582	NA	NA	3	4	NA	NA	5	brown
ENSG00000117859	OSBPL9	M23	Not_DM	NA	NA	6	0.161265	Liver	0.332202	0.231932	0.108592	0.133242	0.225205	0.184405	0.127195	0.184405	1	1	1	2	NA	1	2	3	royalblue
ENSG00000117862	TXNDC12	M3	Not_DM	NA	NA	5	0.181677	Liver	0.152496	0.18165	0.190756	0.078792	0.195114	0.0843145	0.155414	0.155414	1	5	3	NA	NA	3	1	NA	brown
ENSG00000117868	ESYT2	M25	Not_DM	NA	NA	6	0.172533	Kidney	0.169391	0.206464	0.126189	0.285553	0.208232	0.201734	0.341189	0.206464	1	NA	2	NA	2	1	3	5	salmon
ENSG00000117877	CD3EAP	M0	Not_DM	NA	NA	5	0.146108	Ovary	0.501465	0.404384	0.547719	0.4945	0.437166	0.320446	0.575813	0.4945	0.977612	7	NA	NA	3	6	3	6	grey
ENSG00000117899	MESDC2	M23	Not_DM	NA	NA	7	0.13967	Liver	0.315562	0.312209	0.216581	0.105521	0.191156	0.122163	0.19633	0.19633	1	5	1	3	NA	3	NA	6	royalblue
ENSG00000117906	RCN2	M31	Not_DM	NA	NA	6	0.12153	Kidney	0.211301	0.175573	0.276146	0.209246	0.336328	0.192219	0.154153	0.209246	1	5	1	2	5	3	2	NA	yellow
ENSG00000117971	CHRNB4	M29	Not_DM	NA	NA	4	0.536471	Testis	0.867787	0.764905	1	0.878982	NA	0.588398	0.65977	0.816346	0.365672	4	5	NA	3	NA	3	NA	turquoise
ENSG00000117983	MUC5B	NA	Not_DM	NA	NA	0	NA	Liver	NA	NA	NA	NA	NA	NA	NA	NA	0	NA	NA	NA	NA	NA	NA	NA	NA
ENSG00000117984	CTSD	M28	DM	2	MultipleSystems	5	0.189629	Heart	0.273299	0.164709	0.377958	0.358768	0.19004	0.168974	0.13938	0.19004	1	7	2	4	6	NA	3	NA	tan
ENSG00000118004	COLEC11	M3	DM	NA	NA	3	0.625722	Liver	NA	0.801491	0.242964	0.804681	0.248371	0.634191	0.575115	0.604653	0.649254	NA	2	NA	6	NA	3	NA	brown
ENSG00000118007	STAG1	M10	Not_DM	NA	NA	6	0.0728952	Kidney	0.371979	0.227731	0.284284	0.23099	0.22602	0.0938024	0.309056	0.23099	1	8	1	5	1	6	NA	1	green
ENSG00000118017	A4GNT	NA	Not_DM	NA	NA	0	NA	Liver	NA	NA	NA	NA	NA	NA	NA	NA	0	NA	NA	NA	NA	NA	NA	NA	NA
ENSG00000118046	STK11	M30	DM	9	Developmental++	3	0.30209	Liver	0.250439	0.19543	0.187587	0.212047	0.335641	0.181303	0.352056	0.212047	1	NA	NA	NA	NA	6	3	4	white
ENSG00000118058	KMT2A	M10	DM	4	Developmental++	5	0.319481	Brain	0.369702	0.219581	0.326334	0.22765	0.267741	0.212106	0.430328	0.267741	0.985075	8	NA	2	1	NA	2	1	green
ENSG00000118094	TREH	M29	Not_DM	NA	NA	3	0.750127	Kidney	NA	NA	NA	0.940131	0.929786	NA	0.855019	0.929786	0.104478	NA	NA	NA	4	5	NA	4	turquoise
ENSG00000118096	IFT46	M29	Not_DM	NA	NA	7	0.138872	Testis	0.163361	0.183695	0.275176	0.109805	0.288897	0.126531	0.208388	0.183695	1	7	2	1	4	5	3	4	turquoise
ENSG00000118113	MMP8	M3	Not_DM	NA	NA	0	1	Liver	NA	NA	NA	NA	1	NA	NA	1	0.00746269	NA	NA	NA	NA	NA	NA	NA	brown
ENSG00000118137	APOA1	M3	DM	2	MultipleSystems	0	0.626416	Liver	0.833997	0.864263	0.658052	0.588631	0.0979333	0.347601	0.351104	0.588631	0.776119	NA	NA	NA	NA	NA	NA	NA	brown
ENSG00000118156	ZNF541	M29	Not_DM	NA	NA	4	0.809578	Testis	1	NA	NA	0.874373	NA	0.755235	0.772802	0.823588	0.164179	NA	NA	NA	3	NA	3	4	turquoise
ENSG00000118160	SLC8A2	M2	Not_DM	NA	NA	5	0.778281	Brain	0.4299	0.358736	NA	NA	0.96627	0.988461	0.957899	0.957899	0.343284	2	4	NA	NA	1	3	4	blue
ENSG00000118162	KPTN	M2	DM	2	Developmental++	1	0.240873	Cerebellum	0.180867	0.258763	0.243871	0.238222	0.323294	0.194434	0.342426	0.243871	1	NA	2	NA	NA	NA	NA	NA	blue
ENSG00000118181	RPS25	M18	Not_DM	NA	NA	1	0.058588	Liver	0.0881471	0.0836363	0.105433	0.120562	0.0873824	0.0736137	0.133616	0.0881471	1	NA	NA	4	NA	NA	NA	NA	orange
ENSG00000118193	KIF14	M22	DM	2	Developmental++	6	0.172978	Brain	0.838625	0.865644	0.547895	0.52937	0.572116	0.326249	0.680426	0.572116	0.619403	1	1	2	5	6	NA	3	red
ENSG00000118194	TNNT2	M20	DM	1	Heart	5	0.832703	Heart	0.843409	NA	0.202977	0.569695	1	0.711474	0.884954	0.777442	0.402985	7	NA	4	NA	2	1	NA	pink
ENSG00000118197	DDX59	M15	DM	2	Developmental++	2	0.124469	Heart	0.369123	0.161978	0.285298	0.235599	0.165929	0.135892	0.289507	0.235599	1	NA	NA	NA	NA	NA	NA	2	lightyellow
ENSG00000118200	CAMSAP2	M31	Not_DM	NA	NA	3	0.29903	Brain	0.289664	0.192781	0.345816	0.248401	0.512914	0.193525	0.274183	0.274183	1	NA	NA	2	1	NA	2	NA	yellow
ENSG00000118217	ATF6	M3	DM	1	Eye	1	0.127005	Liver	0.153359	0.184373	0.236733	0.129368	0.237513	0.218502	0.196313	0.196313	1	NA	1	NA	NA	NA	NA	NA	brown
ENSG00000118231	CRYGD	M31	DM	1	Eye	2	0.834995	Brain	0.595434	0.628668	NA	NA	NA	1	0.952327	0.790497	0.261194	4	5	NA	NA	NA	NA	NA	yellow
ENSG00000118242	MREG	M0	Not_DM	NA	NA	5	0.456717	Cerebellum	0.547378	0.42981	1	0.395484	0.600862	0.779494	0.843633	0.600862	0.761194	NA	2	NA	1	5	2	2	grey
ENSG00000118245	TNP1	M29	Not_DM	NA	NA	4	0.729906	Testis	0.926423	0.868812	0.996504	1	0.83153	NA	0.773654	0.897618	0.231343	NA	2	NA	NA	1	NA	4	turquoise
ENSG00000118246	FASTKD2	M23	DM	1	Metabolic	4	0.134521	Heart	0.372371	0.237832	0.233118	0.275966	0.138636	0.204664	0.248324	0.237832	1	8	1	NA	1	NA	NA	1	royalblue
ENSG00000118257	NRP2	M10	Not_DM	NA	NA	7	0.163328	Cerebellum	0.511333	0.60069	0.438307	0.332656	0.644016	0.358908	0.519902	0.511333	0.858209	NA	5	3	5	3	2	1	green
ENSG00000118260	CREB1	M10	DM	NA	NA	6	0.11412	Cerebellum	0.337593	0.278514	0.357432	0.31374	0.340742	0.183156	0.259546	0.31374	1	8	NA	5	1	6	2	NA	green
ENSG00000118263	KLF7	M31	Not_DM	NA	NA	3	0.396893	Brain	0.450838	0.356634	0.394906	0.22602	0.610772	0.233452	0.443355	0.394906	0.985075	3	6	NA	NA	NA	NA	2	yellow
ENSG00000118271	TTR	M3	DM	6	MultipleSystems	2	0.622858	Liver	0.910634	0.849364	0.960769	0.999241	0.144661	1	0.838888	0.910634	0.477612	NA	6	NA	NA	5	NA	NA	brown
ENSG00000118276	B4GALT6	M2	Not_DM	NA	NA	5	0.474882	Cerebellum	0.380786	0.37096	0.54966	0.409359	0.569685	0.267991	0.577628	0.409359	0.932836	7	2	2	5	3	NA	NA	blue
ENSG00000118292	C1orf54	M7	Not_DM	NA	NA	4	0.255477	Heart	0.464729	0.389982	0.354402	0.247414	0.553124	0.378051	0.223757	0.378051	0.992537	7	NA	1	4	NA	1	NA	darkorange
ENSG00000118298	CA14	M20	Not_DM	NA	NA	6	0.392202	Heart	0.787502	0.559863	0.322054	0.683286	0.499718	0.862003	0.937402	0.683286	0.723881	5	1	1	5	NA	2	3	pink
ENSG00000118307	CASC1	M29	Not_DM	NA	NA	5	0.822355	Testis	0.849472	0.936211	NA	0.769361	NA	0.751134	0.701904	0.769361	0.298507	7	6	NA	2	NA	3	4	turquoise
ENSG00000118308	LRMP	M3	Not_DM	NA	NA	3	0.669805	Brain	0.813628	NA	0.990542	0.963673	0.447102	NA	0.999052	0.963673	0.253731	7	NA	NA	4	NA	NA	5	brown
ENSG00000118322	ATP10B	M11	Not_DM	NA	NA	3	0.828903	Cerebellum	0.984944	0.854377	NA	NA	NA	NA	1	0.984944	0.0895522	6	4	NA	NA	NA	NA	5	greenyellow
ENSG00000118363	SPCS2	M3	Not_DM	NA	NA	2	0.1734	Liver	0.15911	0.124012	0.191748	0.167634	0.148046	0.141937	0.165362	0.15911	1	NA	5	NA	NA	NA	NA	6	brown
ENSG00000118369	USP35	M2	Not_DM	NA	NA	4	0.345069	Liver	0.23171	0.216611	0.577925	0.458966	0.680728	0.312294	0.382989	0.382989	0.970149	2	4	3	3	NA	NA	NA	blue
ENSG00000118402	ELOVL4	M2	DM	4	Developmental++	5	0.428065	Cerebellum	0.227954	0.168144	0.908558	0.650429	0.753288	0.357461	0.391467	0.391467	0.820896	2	4	NA	5	3	3	NA	blue
ENSG00000118407	FILIP1	M20	Not_DM	NA	NA	3	0.698376	Heart	0.823258	0.897066	0.248916	0.947865	0.963028	0.523611	0.807511	0.823258	0.507463	5	1	NA	3	NA	NA	NA	pink
ENSG00000118418	HMGN3	M5	Not_DM	NA	NA	2	0.0994402	Heart	0.127434	0.121464	0.120145	0.0934666	0.0984418	0.128613	0.138703	0.121464	1	NA	2	NA	NA	NA	1	NA	darkgreen
ENSG00000118420	UBE3D	M22	Not_DM	NA	NA	6	0.405647	Brain	0.951644	0.944029	0.842375	0.800789	0.932406	0.690396	0.900364	0.900364	0.328358	5	1	2	5	3	NA	2	red
ENSG00000118432	CNR1	M2	Not_DM	NA	NA	6	0.718808	Brain	0.373383	0.166218	0.999363	0.908664	1	0.543542	0.997926	0.908664	0.455224	3	6	NA	5	2	1	NA	blue
ENSG00000118434	SPACA1	M29	Not_DM	NA	NA	1	0.950141	Testis	1	NA	NA	NA	NA	NA	0.793153	0.896577	0.0522388	NA	NA	NA	NA	NA	NA	4	turquoise
ENSG00000118454	ANKRD13C	M2	Not_DM	NA	NA	5	0.136666	Brain	0.195996	0.159198	0.320351	0.271866	0.33938	0.181618	0.299417	0.271866	1	NA	4	5	NA	NA	NA	1	blue
ENSG00000118473	SGIP1	M2	Not_DM	NA	NA	5	0.478669	Brain	0.33882	0.258048	0.409465	0.65317	0.629641	0.882482	0.879335	0.629641	0.716418	2	NA	5	4	6	2	NA	blue
ENSG00000118482	PHF3	M22	Not_DM	NA	NA	2	0.0646329	Ovary	0.30663	0.249333	0.231217	0.227692	0.208786	0.181455	0.228055	0.228055	1	8	1	NA	NA	NA	NA	NA	red
ENSG00000118491	ZC2HC1B	M29	Not_DM	NA	NA	1	0.967672	Testis	1	NA	NA	NA	NA	NA	0.79145	0.895725	0.0522388	NA	NA	NA	NA	NA	NA	4	turquoise
ENSG00000118492	ADGB	M29	Not_DM	NA	NA	1	1	Testis	NA	NA	NA	NA	NA	NA	0.751789	0.751789	0.0597015	NA	NA	NA	NA	NA	NA	4	turquoise
ENSG00000118495	PLAGL1	M21	Not_DM	NA	NA	7	0.219407	Testis	0.445902	0.50829	0.275894	0.344176	0.522842	0.19967	0.410686	0.410686	0.947761	NA	1	5	3	3	1	1	purple
ENSG00000118496	FBXO30	M10	Not_DM	NA	NA	5	0.263795	Brain	0.562722	0.486499	0.475883	0.450544	0.486209	0.303647	0.33696	0.475883	0.977612	8	5	5	1	6	NA	NA	green
ENSG00000118503	TNFAIP3	M23	DM	NA	NA	2	0.557612	Liver	0.962508	0.863906	0.357378	0.481391	0.708265	0.323602	0.416015	0.481391	0.761194	NA	NA	NA	NA	NA	3	NA	royalblue
ENSG00000118507	AKAP7	M2	Not_DM	NA	NA	4	0.391304	Brain	0.501818	0.397486	0.425257	0.542393	0.286062	0.253843	0.359134	0.397486	1	NA	NA	NA	NA	1	NA	6	blue
ENSG00000118508	RAB32	M23	Not_DM	NA	NA	4	0.341527	Liver	0.53558	0.564605	0.294618	0.14985	0.288406	0.177472	0.225973	0.288406	0.992537	NA	1	NA	NA	NA	2	4	royalblue
ENSG00000118513	MYB	M22	Not_DM	NA	NA	5	0.720741	Liver	0.790597	0.758927	NA	0.844433	0.551551	0.920639	0.929928	0.817515	0.350746	1	5	NA	5	6	NA	2	red
ENSG00000118514	ALDH8A1	M3	Not_DM	NA	NA	3	0.750672	Liver	0.692349	0.733428	0.995448	0.72013	0.307613	NA	1	0.726779	0.477612	6	NA	NA	4	5	NA	NA	brown
ENSG00000118515	SGK1	M17	Not_DM	NA	NA	6	0.352598	Liver	0.385865	0.324875	0.580446	0.510854	0.59808	0.624746	0.332232	0.510854	0.992537	2	4	6	4	1	2	NA	midnightblue
ENSG00000118518	RNF146	M2	Not_DM	NA	NA	6	0.175963	Cerebellum	0.113282	0.124531	0.144132	0.153082	0.254045	0.0871942	0.12951	0.12951	1	2	2	NA	1	1	NA	2	blue
ENSG00000118520	ARG1	M3	DM	2	MultipleSystems	2	0.841158	Liver	NA	1	1	1	0.197122	NA	1	1	0.19403	NA	NA	NA	NA	NA	NA	5	brown
ENSG00000118523	CTGF	M21	Not_DM	NA	NA	4	0.097309	Ovary	0.465645	0.529454	0.202758	0.167178	0.49019	0.453239	0.40814	0.453239	0.992537	5	1	NA	NA	NA	2	2	purple
ENSG00000118526	TCF21	M21	Not_DM	NA	NA	3	0.5192	Kidney	NA	NA	0.264683	0.154906	0.65236	0.459466	0.410225	0.410225	0.626866	NA	NA	NA	2	NA	2	1	purple
ENSG00000118557	PMFBP1	M29	Not_DM	NA	NA	3	0.954405	Testis	0.993552	0.953087	NA	NA	NA	NA	0.809352	0.953087	0.0746269	1	1	NA	NA	NA	NA	4	turquoise
ENSG00000118564	FBXL5	M29	Not_DM	NA	NA	6	0.0602259	Testis	0.106015	0.109436	0.170028	0.17435	0.211168	0.131921	0.202689	0.170028	1	NA	2	1	4	5	3	4	turquoise
ENSG00000118579	MED28	M10	Not_DM	NA	NA	7	0.101385	Brain	0.26325	0.199848	0.21659	0.128898	0.236986	0.185684	0.260091	0.21659	1	8	1	2	5	6	2	1	green
ENSG00000118596	SLC16A7	M29	Not_DM	NA	NA	3	0.605893	Heart	0.958629	1	0.616836	0.928342	0.819047	NA	0.842516	0.885429	0.268657	NA	NA	1	4	NA	NA	4	turquoise
ENSG00000118600	TMEM5	M29	DM	3	Developmental++	5	0.219583	Testis	0.170569	0.285292	0.31126	0.228265	0.271041	0.275572	0.26872	0.271041	1	NA	5	1	NA	5	2	4	turquoise
ENSG00000118620	ZNF430	M10	Not_DM	NA	NA	6	0.314027	Brain	0.611417	0.432194	0.736942	0.542202	0.738437	0.295287	0.579899	0.579899	0.813433	8	5	2	1	6	NA	1	green
ENSG00000118640	VAMP8	M15	Not_DM	NA	NA	3	0.359327	Liver	0.585353	0.659213	0.494043	0.320685	0.14492	0.211517	0.298299	0.320685	0.955224	7	NA	6	4	NA	NA	NA	lightyellow
ENSG00000118655	DCLRE1B	M22	Not_DM	NA	NA	6	0.263416	Liver	0.472556	0.273409	0.559944	0.388782	0.493563	0.189477	0.476085	0.472556	0.895522	8	5	2	5	6	NA	1	red
ENSG00000118680	MYL12B	M17	Not_DM	NA	NA	6	0.113124	Liver	0.109	0.106942	0.148477	0.0978151	0.174561	0.0566334	0.0859549	0.106942	1	6	4	6	4	1	NA	5	midnightblue
ENSG00000118689	FOXO3	M10	Not_DM	NA	NA	4	0.109367	Liver	0.16792	0.23122	0.228975	0.172404	0.334618	0.176632	0.350074	0.228975	1	NA	NA	NA	NA	6	2	1	green
ENSG00000118690	ARMC2	M29	Not_DM	NA	NA	3	0.644962	Testis	0.475573	0.49143	0.552111	0.455848	1	0.465622	0.636678	0.49143	0.828358	NA	NA	NA	1	NA	2	4	turquoise
ENSG00000118702	GHRH	M31	Not_DM	NA	NA	0	0.872221	Heart	NA	1	1	NA	NA	NA	NA	1	0.0149254	NA	NA	NA	NA	NA	NA	NA	yellow
ENSG00000118705	RPN2	M22	Not_DM	NA	NA	4	0.126666	Liver	0.156235	0.160472	0.183313	0.068279	0.163109	0.0979505	0.0758099	0.156235	1	1	1	NA	NA	3	3	NA	red
ENSG00000118707	TGIF2	M21	Not_DM	NA	NA	7	0.0729337	Brain	0.638202	0.639152	0.276219	0.109218	0.336342	0.0963422	0.241425	0.276219	0.895522	1	1	2	5	3	2	1	purple
ENSG00000118729	CASQ2	M20	DM	1	Heart	3	0.837547	Heart	0.994237	0.703383	0.252478	0.954518	0.968335	NA	0.973463	0.961426	0.291045	7	2	1	NA	NA	NA	NA	pink
ENSG00000118733	OLFM3	M2	Not_DM	NA	NA	6	0.451749	Brain	0.468847	0.276897	1	0.490966	1	0.645653	0.883386	0.645653	0.514925	7	4	NA	5	2	2	3	blue
ENSG00000118762	PKD2	M10	DM	4	Developmental++	5	0.12867	Kidney	0.318044	0.205631	0.288017	0.169712	0.331746	0.198409	0.363031	0.288017	1	1	3	5	NA	NA	2	2	green
ENSG00000118777	ABCG2	M3	Not_DM	NA	NA	5	0.360568	Liver	0.4788	0.54371	0.718657	0.751665	0.265417	0.900317	0.694107	0.694107	0.813433	NA	2	NA	NA	5	NA	2	brown
ENSG00000118785	SPP1	M0	DM	1	Cancer	4	0.297595	Kidney	0.468993	0.235614	0.557415	0.382551	0.576828	0.338863	0.456002	0.456002	0.992537	7	NA	NA	4	NA	2	1	grey
ENSG00000118804	STBD1	M3	Not_DM	NA	NA	0	0.983993	Liver	NA	NA	0.965611	NA	0.936188	NA	NA	0.950899	0.0522388	NA	NA	NA	NA	NA	NA	NA	brown
ENSG00000118816	CCNI	M31	Not_DM	NA	NA	3	0.146501	Brain	0.1491	0.0872525	0.157811	0.124418	0.128082	0.0923811	0.154167	0.128082	1	3	6	NA	NA	NA	NA	2	yellow
ENSG00000118849	RARRES1	M15	Not_DM	NA	NA	5	0.677765	Testis	NA	NA	0.838229	0.840212	0.659477	0.673162	0.776871	0.776871	0.455224	NA	NA	6	2	4	NA	2	lightyellow
ENSG00000118855	MFSD1	M3	Not_DM	NA	NA	3	0.292133	Liver	0.12077	0.215635	0.317856	0.236401	0.212783	0.21524	0.407051	0.215635	1	NA	NA	NA	4	4	NA	2	brown
ENSG00000118873	RAB3GAP2	M10	DM	NA	NA	2	0.10756	Brain	0.27689	0.187405	0.342732	0.257301	0.208816	0.208255	0.389766	0.257301	1	NA	NA	NA	1	NA	NA	1	green
ENSG00000118894	EEF2KMT	M29	Not_DM	NA	NA	4	0.308836	Testis	0.513075	0.561247	0.343799	0.358939	0.345806	0.251552	0.477283	0.358939	1	NA	NA	NA	6	2	NA	4	turquoise
ENSG00000118898	PPL	M17	Not_DM	NA	NA	3	0.335449	Testis	0.76354	0.637081	0.707236	0.451392	0.800619	0.468055	0.813337	0.707236	0.619403	7	NA	NA	NA	5	NA	2	midnightblue
ENSG00000118900	UBN1	M29	Not_DM	NA	NA	6	0.262219	Testis	0.295895	0.2355	0.276578	0.122755	0.27953	0.190118	0.413139	0.276578	1	NA	3	NA	3	6	3	4	turquoise
ENSG00000118922	KLF12	M10	Not_DM	NA	NA	6	0.229587	Cerebellum	0.413283	0.373262	0.366994	0.361419	0.381445	0.328632	0.545387	0.373262	0.955224	8	5	5	1	NA	2	1	green
ENSG00000118939	UCHL3	M29	Not_DM	NA	NA	1	0.466399	Testis	0.290919	0.380323	0.375528	0.479034	0.298251	0.55601	0.60577	0.380323	0.977612	NA	NA	NA	NA	NA	NA	4	turquoise
ENSG00000118946	PCDH17	M31	Not_DM	NA	NA	5	0.494291	Cerebellum	0.461708	0.591091	0.513019	0.417604	0.906541	0.360709	0.432832	0.461708	0.880597	NA	5	NA	5	3	2	3	yellow
ENSG00000118960	HS1BP3	M17	Not_DM	NA	NA	5	0.375727	Kidney	0.606294	0.752327	0.513953	0.568987	0.458014	0.289855	0.485511	0.513953	0.91791	7	NA	4	6	5	3	NA	midnightblue
ENSG00000118961	LDAH	M22	Not_DM	NA	NA	7	0.0707384	Brain	0.380021	0.514902	0.447088	0.221532	0.207179	0.459678	0.406133	0.406133	1	1	NA	2	5	3	2	1	red
ENSG00000118965	WDR35	M31	DM	3	Developmental++	5	0.16825	Kidney	0.449113	0.415431	0.492943	0.300683	0.882667	0.183653	0.353514	0.415431	0.940299	1	NA	2	1	2	NA	NA	yellow
ENSG00000118971	CCND2	M31	DM	NA	NA	6	0.193324	Brain	0.298645	0.325462	0.0937441	0.400667	0.518688	0.118542	0.346619	0.325462	0.977612	4	1	NA	5	3	1	1	yellow
ENSG00000118972	FGF23	M14	DM	6	Developmental++	1	0.854885	Heart	NA	NA	0.899813	NA	0.607874	NA	NA	0.753844	0.171642	NA	NA	NA	NA	3	NA	NA	lightgreen
ENSG00000118985	ELL2	M3	Not_DM	NA	NA	5	0.523422	Liver	0.496325	0.574215	0.489129	0.607294	0.242349	0.488592	0.482502	0.489129	0.962687	6	2	NA	NA	4	3	4	brown
ENSG00000118997	DNAH7	M29	Not_DM	NA	NA	2	0.97536	Testis	NA	1	NA	NA	NA	NA	0.879287	0.939643	0.0671642	NA	5	NA	NA	NA	NA	4	turquoise
ENSG00000119004	CYP20A1	M23	Not_DM	NA	NA	3	0.0749859	Testis	0.750065	0.707019	0.266687	0.191125	0.191613	0.165023	0.240939	0.240939	0.940299	1	1	NA	NA	NA	3	NA	royalblue
ENSG00000119013	NDUFB3	M25	DM	3	Developmental++	6	0.367675	Heart	0.209353	0.172417	0.30764	0.220131	0.0817735	0.135161	0.172109	0.172417	1	7	2	4	4	NA	NA	4	salmon
ENSG00000119041	GTF3C3	M22	Not_DM	NA	NA	7	0.161675	Ovary	0.379436	0.336565	0.271023	0.256095	0.198455	0.197278	0.251792	0.256095	1	1	1	2	5	6	3	1	red
ENSG00000119042	SATB2	M2	DM	6	Developmental++	5	0.869328	Brain	0.584993	0.832285	NA	0.499264	0.966245	0.938614	0.980625	0.885449	0.380597	3	NA	NA	NA	5	2	3	blue
ENSG00000119048	UBE2B	M25	DM	4	Developmental++	4	0.237768	Heart	0.172204	0.144837	0.254794	0.200151	0.157899	0.182381	0.11116	0.172204	1	6	NA	1	NA	4	NA	5	salmon
ENSG00000119121	TRPM6	M29	DM	3	MultipleSystems	3	0.820819	Kidney	1	NA	NA	0.921866	NA	0.781941	NA	0.921866	0.0820895	6	NA	NA	4	NA	3	NA	turquoise
ENSG00000119125	GDA	M1	Not_DM	NA	NA	4	0.741565	Brain	0.606034	NA	NA	0.916003	0.753626	NA	1	0.834814	0.179104	6	NA	NA	4	5	NA	5	black
ENSG00000119138	KLF9	M12	Not_DM	NA	NA	6	0.348809	Cerebellum	0.633961	0.65362	0.652864	0.690612	0.697464	0.736984	0.740074	0.690612	0.738806	6	2	6	4	1	NA	5	grey60
ENSG00000119139	TJP2	M5	DM	1	Ear Nose & Throat	7	0.183435	Liver	0.563589	0.434837	0.198437	0.223872	0.213576	0.126248	0.36315	0.223872	0.992537	7	2	1	2	5	3	4	darkgreen
ENSG00000119147	C2orf40	M29	Not_DM	NA	NA	7	0.482406	Testis	0.711111	0.656729	0.779247	0.785497	1	0.578994	0.541698	0.711111	0.597015	6	4	6	4	1	3	4	turquoise
ENSG00000119185	ITGB1BP1	M13	Not_DM	NA	NA	5	0.208011	Brain	0.231056	0.227584	0.281341	0.359419	0.306298	0.252676	0.304777	0.281341	1	6	4	NA	4	NA	NA	2	lightcyan
ENSG00000119203	CPSF3	M22	Not_DM	NA	NA	7	0.204583	Testis	0.327219	0.3828	0.202468	0.207758	0.175898	0.156173	0.346764	0.207758	1	1	1	2	5	3	NA	4	red
ENSG00000119227	PIGZ	M12	Not_DM	NA	NA	5	0.571879	Cerebellum	0.530439	0.508735	0.857151	1	0.602629	NA	0.985159	0.72989	0.514925	6	4	6	NA	3	NA	5	grey60
ENSG00000119231	SENP5	M2	Not_DM	NA	NA	5	0.121695	Ovary	0.108495	0.0691382	0.214039	0.177731	0.144756	0.119447	0.104669	0.119447	1	NA	NA	2	5	6	3	3	blue
ENSG00000119242	CCDC92	M9	Not_DM	NA	NA	5	0.269431	Testis	0.259273	0.150838	0.323709	0.212118	0.316833	0.133546	0.423987	0.259273	1	6	4	4	NA	5	NA	4	darkturquoise
ENSG00000119280	C1orf198	M21	Not_DM	NA	NA	5	0.0839107	Testis	0.319323	0.372205	0.114075	0.183275	0.278153	0.203615	0.320343	0.278153	1	NA	1	5	3	NA	2	1	purple
ENSG00000119283	TRIM67	M2	Not_DM	NA	NA	3	0.785335	Brain	0.64853	0.278045	1	1	NA	0.924373	NA	0.924373	0.291045	3	6	NA	NA	NA	1	NA	blue
ENSG00000119285	HEATR1	M22	Not_DM	NA	NA	6	0.131599	Brain	0.509033	0.518395	0.424531	0.253716	0.313727	0.214497	0.255442	0.313727	1	8	1	2	5	6	NA	3	red
ENSG00000119314	PTBP3	M4	Not_DM	NA	NA	6	0.264692	Kidney	0.404569	0.214873	0.348505	0.236043	0.213613	0.219841	0.270675	0.236043	1	8	5	NA	2	6	NA	NA	cyan
ENSG00000119318	RAD23B	M3	Not_DM	NA	NA	3	0.0587804	Liver	0.156547	0.153327	0.114369	0.119073	0.124693	0.116411	0.0936581	0.119073	1	NA	1	NA	1	NA	NA	NA	brown
ENSG00000119321	FKBP15	M3	Not_DM	NA	NA	4	0.129824	Liver	0.116811	0.18074	0.0720544	0.129167	0.135716	0.125422	0.304289	0.129167	1	NA	2	NA	NA	4	1	1	brown
ENSG00000119326	CTNNAL1	M23	Not_DM	NA	NA	5	0.140317	Ovary	0.474778	0.503045	0.177347	0.121803	0.210394	0.150991	0.215598	0.210394	1	5	1	NA	NA	6	3	6	royalblue
ENSG00000119328	FAM206A	M29	Not_DM	NA	NA	3	0.152551	Testis	0.217311	0.172788	0.191208	0.218936	0.14442	0.106112	0.27991	0.191208	1	7	NA	NA	NA	NA	1	NA	turquoise
ENSG00000119333	WDR34	M18	DM	1	Developmental	3	0.0948467	Liver	0.333263	0.35211	0.185479	0.193963	0.223135	0.14589	0.214372	0.214372	1	4	5	NA	NA	6	NA	NA	orange
ENSG00000119335	SET	M10	Not_DM	NA	NA	7	0.0694299	Brain	0.166847	0.181566	0.136681	0.112968	0.158886	0.107724	0.169069	0.158886	1	8	1	2	5	3	2	1	green
ENSG00000119383	PTPA	M29	Not_DM	NA	NA	4	0.124074	Brain	0.230558	0.167349	0.175149	0.120431	0.143603	0.16747	0.211146	0.16747	1	6	2	4	NA	NA	3	NA	turquoise
ENSG00000119392	GLE1	M29	DM	1	Nervous system	3	0.256152	Testis	0.136829	0.082016	0.123636	0.0808967	0.148142	0.208384	0.339525	0.136829	1	8	NA	NA	NA	NA	3	4	turquoise
ENSG00000119396	RAB14	M2	Not_DM	NA	NA	4	0.0595313	Liver	0.0953802	0.100476	0.201664	0.153128	0.173562	0.109685	0.13224	0.13224	1	2	NA	NA	2	5	NA	2	blue
ENSG00000119397	CNTRL	M22	DM	3	MultipleSystems	7	0.455461	Testis	0.520862	0.411665	0.40711	0.301045	0.373088	0.25432	0.544048	0.40711	0.992537	1	1	2	5	6	2	4	red
ENSG00000119401	TRIM32	M31	DM	3	Developmental++	2	0.0882605	Ovary	0.199825	0.100364	0.274175	0.19889	0.524241	0.125804	0.316556	0.199825	1	NA	NA	NA	5	NA	NA	1	yellow
ENSG00000119402	FBXW2	M1	Not_DM	NA	NA	3	0.10575	Brain	0.240448	0.141563	0.199408	0.189078	0.144626	0.114207	0.200709	0.189078	1	3	NA	2	NA	NA	NA	1	black
ENSG00000119403	PHF19	M22	Not_DM	NA	NA	5	0.119604	Kidney	0.468521	0.275265	0.247859	0.407078	0.397072	0.145304	0.362594	0.362594	0.985075	1	NA	2	5	6	NA	2	red
ENSG00000119408	NEK6	M3	Not_DM	NA	NA	2	0.310891	Liver	0.314061	0.440886	0.502136	0.239466	0.191318	0.312991	0.429838	0.314061	0.992537	NA	NA	2	NA	NA	2	NA	brown
ENSG00000119411	BSPRY	M17	Not_DM	NA	NA	6	0.383463	Kidney	0.925615	0.681175	0.713376	0.575698	0.633009	0.51567	0.66082	0.66082	0.649254	7	2	NA	4	4	3	5	midnightblue
ENSG00000119414	PPP6C	M29	Not_DM	NA	NA	3	0.071522	Heart	0.114137	0.136427	0.220872	0.181386	0.147901	0.145695	0.148325	0.147901	1	NA	3	NA	NA	4	NA	4	turquoise
ENSG00000119421	NDUFA8	M25	DM	1	Metabolic	5	0.314298	Heart	0.215394	0.155109	0.264194	0.202215	0.123461	0.108546	0.230806	0.202215	1	6	4	4	4	NA	NA	4	salmon
ENSG00000119431	HDHD3	M3	Not_DM	NA	NA	4	0.369799	Liver	0.244082	0.264941	0.19947	0.382935	0.24545	0.25547	0.400773	0.25547	1	NA	NA	NA	6	5	NA	6	brown
ENSG00000119446	RBM18	M31	Not_DM	NA	NA	3	0.119231	Heart	0.20851	0.160894	0.24404	0.220177	0.273909	0.215998	0.301265	0.220177	1	NA	NA	NA	NA	4	2	1	yellow
ENSG00000119457	SLC46A2	M11	Not_DM	NA	NA	1	1	Cerebellum	NA	0.941431	NA	NA	NA	NA	NA	0.941431	0.0298507	NA	2	NA	NA	NA	NA	NA	greenyellow
ENSG00000119471	HSDL2	M3	Not_DM	NA	NA	5	0.348024	Heart	0.179803	0.221473	0.234837	0.148915	0.196851	0.0972919	0.153612	0.179803	1	NA	NA	1	4	5	NA	NA	brown
ENSG00000119487	MAPKAP1	M29	DM	1	Cancer	4	0.188574	Heart	0.15186	0.0935451	0.253044	0.12247	0.125375	0.104688	0.197864	0.125375	1	7	NA	4	6	NA	NA	4	turquoise
ENSG00000119508	NR4A3	M19	Not_DM	NA	NA	3	0.498945	Heart	0.591577	0.82302	0.618132	0.997885	0.941528	0.980468	0.920594	0.920594	0.410448	NA	NA	NA	4	NA	3	5	paleturquoise
ENSG00000119509	INVS	M15	DM	3	Developmental++	4	0.0816903	Liver	0.556845	0.552754	0.380397	0.229166	0.310477	0.345864	0.228173	0.345864	1	5	1	NA	NA	5	2	NA	lightyellow
ENSG00000119514	GALNT12	M11	DM	2	MultipleSystems	5	0.542207	Cerebellum	0.830567	0.539569	0.804895	0.353785	0.883107	0.349512	0.443088	0.539569	0.776119	5	2	3	NA	3	3	NA	greenyellow
ENSG00000119522	DENND1A	M2	Not_DM	NA	NA	1	0.307323	Brain	0.275892	0.178844	0.363895	0.250303	0.279397	0.208711	0.179893	0.250303	1	NA	NA	NA	NA	NA	NA	NA	blue
ENSG00000119523	ALG2	M3	DM	1	Musculoskeletal	5	0.279324	Liver	0.131652	0.229147	0.233351	0.205624	0.166762	0.115469	0.173822	0.173822	1	NA	2	NA	NA	5	3	5	brown
ENSG00000119535	CSF3R	M3	DM	3	MultipleSystems	2	0.865517	Liver	0.900334	NA	0.964795	NA	0.307776	NA	NA	0.900334	0.231343	6	NA	NA	NA	3	NA	NA	brown
ENSG00000119537	KDSR	M1	Not_DM	NA	NA	4	0.167788	Liver	0.335085	0.221177	0.364015	0.252548	0.365186	0.157971	0.345931	0.335085	1	NA	2	NA	NA	5	1	2	black
ENSG00000119541	VPS4B	M1	DM	NA	NA	3	0.116582	Kidney	0.165264	0.135648	0.323048	0.209661	0.229909	0.193268	0.185909	0.193268	1	NA	2	NA	NA	NA	2	NA	black
ENSG00000119547	ONECUT2	M3	Not_DM	NA	NA	4	0.725432	Cerebellum	0.924785	0.698324	1	NA	0.449699	NA	NA	0.811554	0.298507	NA	1	3	NA	5	NA	NA	brown
ENSG00000119559	C19orf25	M28	Not_DM	NA	NA	2	0.157819	Brain	0.293046	0.273867	0.323858	0.374485	0.27292	0.267473	0.173769	0.273867	0.985075	6	NA	NA	6	NA	NA	NA	tan
ENSG00000119574	ZBTB45	M2	Not_DM	NA	NA	1	0.298153	Brain	0.288755	0.298862	0.438991	0.348375	0.465805	0.275808	0.4323	0.348375	0.962687	NA	NA	NA	NA	NA	NA	6	blue
ENSG00000119596	YLPM1	M10	Not_DM	NA	NA	5	0.163185	Brain	0.251935	0.236006	0.277193	0.197348	0.384085	0.180072	0.271591	0.251935	1	8	1	2	5	NA	NA	NA	green
ENSG00000119599	DCAF4	M8	Not_DM	NA	NA	4	0.466787	Ovary	0.353739	0.463204	0.560877	0.222713	0.332573	0.276167	0.391698	0.353739	0.992537	2	NA	NA	6	NA	3	NA	darkred
ENSG00000119608	PROX2	NA	Not_DM	NA	NA	0	NA	Cerebellum	NA	NA	NA	NA	NA	NA	NA	NA	0	NA	NA	NA	NA	NA	NA	NA	NA
ENSG00000119614	VSX2	M16	DM	2	Developmental++	3	0.814002	Cerebellum	1	0.902155	NA	NA	NA	0.837916	0.950069	0.926112	0.0970149	5	1	NA	NA	NA	3	NA	magenta
ENSG00000119616	FCF1	M22	Not_DM	NA	NA	3	0.053237	Heart	0.25226	0.269877	0.269937	0.155815	0.197967	0.121924	0.187182	0.197967	1	8	1	NA	NA	NA	NA	2	red
ENSG00000119630	PGF	M21	Not_DM	NA	NA	4	0.50979	Kidney	0.984137	0.957889	0.598811	0.830811	0.870269	0.766876	0.69012	0.830811	0.537313	5	1	NA	NA	NA	2	1	purple
ENSG00000119632	IFI27L2	M13	Not_DM	NA	NA	4	0.20472	Brain	0.474187	0.349055	0.304882	0.339163	0.579855	0.317408	0.381974	0.349055	0.962687	7	2	4	6	NA	NA	NA	lightcyan
ENSG00000119636	BBOF1	M29	Not_DM	NA	NA	2	0.778407	Testis	0.826813	0.706634	0.944377	0.800464	1	0.82622	0.685919	0.82622	0.529851	NA	NA	NA	NA	4	NA	4	turquoise
ENSG00000119638	NEK9	M21	DM	2	Developmental++	6	0.046495	Ovary	0.34347	0.200863	0.104581	0.138783	0.103933	0.0516428	0.171951	0.138783	1	1	3	2	5	NA	3	1	purple
ENSG00000119640	ACYP1	M2	Not_DM	NA	NA	3	0.172825	Brain	0.189526	0.138781	0.247804	0.18642	0.354484	0.317499	0.309201	0.247804	1	NA	6	NA	NA	6	NA	4	blue
ENSG00000119650	IFT43	M29	DM	3	Developmental++	1	0.1752	Testis	0.276224	0.22427	0.260134	0.154987	0.311998	0.264619	0.27147	0.264619	1	NA	6	NA	NA	NA	NA	NA	turquoise
ENSG00000119655	NPC2	M7	DM	2	Developmental++	4	0.327207	Testis	0.49207	0.359383	0.0913098	0.231841	0.23938	0.187902	0.347997	0.23938	1	7	NA	NA	4	NA	3	5	darkorange
ENSG00000119661	DNAL1	M29	DM	4	Developmental++	2	0.280777	Testis	0.260209	0.206018	0.464303	0.368366	0.889091	0.2484	0.416208	0.368366	0.910448	NA	NA	NA	NA	NA	NA	4	turquoise
ENSG00000119669	IRF2BPL	M31	Not_DM	NA	NA	5	0.227997	Brain	0.309303	0.210826	0.211705	0.125256	0.386792	0.145443	0.223538	0.211705	1	3	6	2	NA	5	NA	6	yellow
ENSG00000119673	ACOT2	M28	Not_DM	NA	NA	5	0.493924	Heart	0.395767	0.306917	0.350249	0.525438	0.224564	0.21496	0.46901	0.350249	1	6	6	4	6	NA	NA	6	tan
ENSG00000119681	LTBP2	M16	DM	3	Developmental++	4	0.574787	Testis	NA	1	0.576919	0.707396	0.975221	0.286112	0.662938	0.685167	0.425373	NA	NA	NA	2	1	3	5	magenta
ENSG00000119682	AREL1	M2	Not_DM	NA	NA	2	0.265745	Cerebellum	0.173695	0.298135	0.210949	0.11305	0.25321	0.174267	0.204173	0.204173	1	NA	5	NA	NA	6	NA	NA	blue
ENSG00000119684	MLH3	M31	DM	1	Cancer	5	0.153421	Heart	0.331309	0.184504	0.348836	0.258459	0.402474	0.225299	0.323918	0.323918	1	8	NA	5	1	5	NA	2	yellow
ENSG00000119685	TTLL5	M29	DM	1	Eye	7	0.569448	Testis	0.452211	0.414805	0.395086	0.252068	0.585429	0.233378	0.571208	0.414805	0.977612	NA	1	2	5	NA	NA	4	turquoise
ENSG00000119686	FLVCR2	M29	DM	NA	NA	4	0.663575	Liver	1	0.993949	0.805708	0.913249	0.561852	0.710016	0.59571	0.805708	0.552239	NA	NA	NA	4	1	NA	4	turquoise
ENSG00000119688	ABCD4	M15	DM	NA	NA	3	0.0955414	Ovary	0.285435	0.0980317	0.237445	0.121821	0.129595	0.162731	0.223621	0.162731	1	4	NA	3	NA	NA	NA	NA	lightyellow
ENSG00000119689	DLST	M3	Not_DM	NA	NA	6	0.20202	Heart	0.113687	0.0807149	0.152115	0.117189	0.0845196	0.0589119	0.132295	0.113687	1	8	1	4	4	NA	NA	1	brown
ENSG00000119698	PPP4R4	M29	Not_DM	NA	NA	6	0.72751	Brain	0.772852	0.64145	1	NA	0.942928	0.471047	0.621773	0.707151	0.380597	7	2	3	NA	2	3	4	turquoise
ENSG00000119699	TGFB3	M7	DM	7	Developmental++	5	0.280836	Testis	0.635039	0.746735	0.272362	0.510738	0.790277	0.361196	0.590005	0.590005	0.992537	2	4	NA	5	NA	1	2	darkorange
ENSG00000119703	ZC2HC1C	M29	Not_DM	NA	NA	6	0.777967	Testis	0.934541	1	0.679701	0.722606	0.907942	0.750305	0.745949	0.750305	0.41791	7	NA	4	4	NA	3	4	turquoise
ENSG00000119705	SLIRP	M28	Not_DM	NA	NA	3	0.283115	Heart	0.27448	0.217187	0.39419	0.204315	0.166518	0.183111	0.287271	0.217187	1	7	NA	NA	4	NA	NA	NA	tan
ENSG00000119707	RBM25	M10	Not_DM	NA	NA	5	0.0573107	Cerebellum	0.1929	0.121114	0.183573	0.150574	0.0782033	0.0886291	0.206633	0.150574	1	8	3	2	5	NA	NA	1	green
ENSG00000119711	ALDH6A1	M3	DM	1	Metabolic	3	0.41317	Liver	0.35519	0.226515	0.25097	0.409327	0.235155	0.325151	0.294551	0.294551	1	7	NA	NA	4	NA	2	NA	brown
ENSG00000119714	GPR68	M2	DM	3	Developmental++	3	0.689634	Cerebellum	0.667379	0.604604	NA	1	NA	NA	0.9629	0.81514	0.253731	6	4	NA	NA	NA	NA	4	blue
ENSG00000119715	ESRRB	M0	DM	1	Ear Nose & Throat	4	0.716342	Cerebellum	NA	0.784101	0.476662	0.817099	NA	0.94323	0.928179	0.817099	0.335821	NA	5	NA	4	NA	2	4	grey
ENSG00000119718	EIF2B2	M29	DM	3	MultipleSystems	5	0.141263	Testis	0.108397	0.108359	0.199077	0.134014	0.167984	0.16286	0.230042	0.16286	1	NA	NA	4	6	3	NA	4	turquoise
ENSG00000119720	NRDE2	M0	Not_DM	NA	NA	3	0.238532	Liver	0.39967	0.299156	0.415902	0.205429	0.453418	0.251322	0.325615	0.325615	1	8	3	NA	NA	NA	NA	NA	grey
ENSG00000119723	COQ6	M25	DM	2	MultipleSystems	7	0.339558	Heart	0.162692	0.233832	0.335673	0.245859	0.266961	0.21314	0.305059	0.245859	1	2	2	4	4	5	3	4	salmon
ENSG00000119725	ZNF410	NA	Not_DM	NA	NA	0	NA	Testis	NA	NA	NA	NA	NA	NA	NA	NA	0	NA	NA	NA	NA	NA	NA	NA	NA
ENSG00000119729	RHOQ	M20	Not_DM	NA	NA	5	0.469998	Heart	0.268733	0.227577	0.141474	0.199718	0.569445	0.296272	0.37798	0.268733	1	7	NA	1	NA	NA	2	2	pink
ENSG00000119737	GPR75	M2	Not_DM	NA	NA	0	0.734268	Cerebellum	0.633395	0.600932	1	0.945348	0.929954	0.929921	0.929756	0.929921	0.380597	NA	NA	NA	NA	NA	NA	NA	blue
ENSG00000119760	SUPT7L	M2	Not_DM	NA	NA	3	0.102343	Cerebellum	0.0869059	0.123696	0.137349	0.101659	0.112634	0.106287	0.156652	0.112634	1	NA	2	NA	5	NA	NA	1	blue
ENSG00000119771	KLHL29	M31	Not_DM	NA	NA	5	0.597597	Brain	0.452705	0.487199	1	0.401311	0.984604	0.783593	0.673277	0.673277	0.61194	3	6	3	NA	NA	2	1	yellow
ENSG00000119772	DNMT3A	M22	DM	NA	NA	7	0.038361	Kidney	0.48256	0.329773	0.331848	0.230498	0.452568	0.126705	0.372039	0.331848	1	1	5	2	5	3	2	1	red
ENSG00000119777	TMEM214	M5	Not_DM	NA	NA	4	0.184898	Testis	0.20919	0.128067	0.183769	0.108599	0.166143	0.0732439	0.241696	0.166143	1	7	2	NA	NA	2	NA	NA	darkgreen
ENSG00000119778	ATAD2B	M10	Not_DM	NA	NA	5	0.174627	Cerebellum	0.559396	0.413982	0.452447	0.333672	0.397419	0.260742	0.459954	0.413982	0.925373	8	1	2	5	6	NA	NA	green
ENSG00000119782	FKBP1B	M2	Not_DM	NA	NA	4	0.460097	Brain	0.268507	0.281945	0.857493	0.458565	0.470122	0.427974	0.797626	0.458565	0.828358	2	6	NA	NA	3	NA	6	blue
ENSG00000119787	ATL2	M3	Not_DM	NA	NA	4	0.0884631	Kidney	0.232653	0.184649	0.194943	0.231865	0.11274	0.156031	0.216911	0.194943	1	8	2	2	NA	NA	NA	NA	brown
ENSG00000119801	YPEL5	M29	Not_DM	NA	NA	5	0.0992281	Brain	0.145514	0.0851121	0.130063	0.120505	0.124972	0.0754053	0.175101	0.124972	1	2	4	NA	NA	4	NA	4	turquoise
ENSG00000119812	FAM98A	M29	Not_DM	NA	NA	4	0.223303	Testis	0.212463	0.216989	0.189447	0.167425	0.181515	0.215231	0.257839	0.212463	1	7	2	6	NA	NA	3	NA	turquoise
ENSG00000119820	YIPF4	M0	Not_DM	NA	NA	3	0.155855	Heart	0.209854	0.211115	0.312802	0.315739	0.182151	0.22338	0.351129	0.22338	1	NA	NA	1	NA	NA	NA	2	grey
ENSG00000119844	AFTPH	M2	Not_DM	NA	NA	5	0.100914	Cerebellum	0.177336	0.145446	0.334451	0.227596	0.149575	0.298799	0.274614	0.227596	1	2	NA	NA	2	1	3	NA	blue
ENSG00000119862	LGALSL	M2	Not_DM	NA	NA	4	0.240486	Brain	0.263058	0.216214	0.343074	0.220638	0.298287	0.168222	0.28084	0.263058	1	3	4	NA	NA	3	NA	6	blue
ENSG00000119865	CNRIP1	M2	Not_DM	NA	NA	5	0.308668	Brain	0.20708	0.168771	0.395009	0.29367	0.40863	0.289042	0.384806	0.29367	0.970149	NA	4	1	NA	6	NA	2	blue
ENSG00000119866	BCL11A	M31	DM	2	Developmental++	7	0.592093	Brain	0.39588	0.633365	0.379245	0.638065	0.644072	0.670038	0.830533	0.638065	0.69403	3	5	2	5	6	NA	NA	yellow
ENSG00000119878	CRIPT	M25	DM	3	Developmental++	2	0.21393	Heart	0.275765	0.156073	0.290944	0.321526	0.253603	0.198862	0.199991	0.253603	1	NA	NA	1	NA	4	NA	NA	salmon
ENSG00000119888	EPCAM	M4	DM	2	MultipleSystems	5	0.358918	Kidney	0.548235	0.681275	0.705683	0.217381	0.305343	0.118759	0.345163	0.345163	0.932836	NA	5	2	2	3	NA	5	cyan
ENSG00000119899	SLC17A5	M3	DM	3	Developmental++	2	0.143055	Kidney	0.253977	0.288594	0.324144	0.293234	0.237483	0.254514	0.356494	0.288594	1	2	NA	NA	4	NA	NA	NA	brown
ENSG00000119900	OGFRL1	M11	Not_DM	NA	NA	7	0.48858	Cerebellum	0.458713	0.405361	0.541028	0.427874	0.399293	0.671575	0.768827	0.458713	0.91791	6	2	NA	2	6	2	2	greenyellow
ENSG00000119906	SLF2	M22	Not_DM	NA	NA	6	0.190759	Ovary	0.257366	0.169193	0.258468	0.280025	0.242081	0.193591	0.221828	0.242081	1	8	3	2	5	NA	NA	6	red
ENSG00000119912	IDE	M29	Not_DM	NA	NA	6	0.232202	Testis	0.547602	0.4303	0.228836	0.29797	0.272851	0.256972	0.464016	0.29797	1	5	3	NA	NA	2	2	4	turquoise
ENSG00000119913	TECTB	NA	Not_DM	NA	NA	0	NA	Cerebellum	NA	NA	NA	NA	NA	NA	NA	NA	0	NA	NA	NA	NA	NA	NA	NA	NA
ENSG00000119915	ELOVL3	M8	Not_DM	NA	NA	1	0.799346	Ovary	NA	1	NA	0.886056	NA	0.572194	0.791334	0.838695	0.19403	NA	NA	NA	NA	NA	3	NA	darkred
ENSG00000119917	IFIT3	M17	Not_DM	NA	NA	6	0.257024	Kidney	0.738799	0.704452	0.597835	0.559163	0.521895	0.405818	0.607104	0.597835	0.820896	6	2	6	4	5	NA	2	midnightblue
ENSG00000119919	NKX2-3	M22	Not_DM	NA	NA	2	0.945106	Ovary	NA	NA	NA	0.960802	NA	1	1	1	0.0298507	NA	NA	NA	NA	NA	2	3	red
ENSG00000119922	IFIT2	M17	Not_DM	NA	NA	7	0.281826	Liver	0.770398	0.685928	0.655968	0.649246	0.548706	0.874144	0.718609	0.685928	0.634328	6	4	1	2	5	3	2	midnightblue
ENSG00000119927	GPAM	M3	Not_DM	NA	NA	5	0.66769	Liver	0.405116	0.42882	0.607132	0.352166	0.366519	0.40718	0.301396	0.405116	1	8	5	NA	NA	5	2	NA	brown
ENSG00000119929	CUTC	M28	Not_DM	NA	NA	6	0.229683	Testis	0.311273	0.220333	0.211982	0.231674	0.144828	0.180931	0.307692	0.220333	1	7	3	4	NA	NA	3	4	tan
ENSG00000119938	PPP1R3C	M5	DM	1	Nervous system	3	0.45926	Heart	0.516632	0.422219	0.218245	0.480557	0.365377	0.265918	0.540266	0.422219	0.970149	6	NA	NA	NA	5	NA	NA	darkgreen
ENSG00000119943	PYROXD2	M7	Not_DM	NA	NA	2	0.373725	Heart	0.64824	0.447188	0.292175	0.348685	0.375212	0.335919	0.390897	0.375212	0.992537	NA	NA	NA	NA	NA	1	6	darkorange
ENSG00000119946	CNNM1	M2	Not_DM	NA	NA	4	0.605934	Brain	0.591905	0.601058	NA	0.963927	NA	0.629845	0.728921	0.629845	0.455224	6	4	NA	NA	NA	3	4	blue
ENSG00000119950	MXI1	M0	Not_DM	NA	NA	5	0.0896989	Kidney	0.176489	0.123883	0.114777	0.411149	0.230379	0.212214	0.341902	0.212214	1	2	4	NA	2	4	NA	5	grey
ENSG00000119953	SMNDC1	M10	Not_DM	NA	NA	5	0.0907179	Kidney	0.283481	0.226252	0.271333	0.272068	0.192032	0.147991	0.25239	0.25239	1	8	1	NA	1	6	NA	1	green
ENSG00000119965	C10orf88	M29	Not_DM	NA	NA	4	0.21881	Testis	0.182905	0.161224	0.357405	0.319711	0.23478	0.0932115	0.355695	0.23478	1	NA	NA	5	5	6	NA	4	turquoise
ENSG00000119969	HELLS	M22	DM	1	Immune	6	0.186705	Brain	0.72862	0.657532	0.541754	0.477654	0.485473	0.153664	0.508851	0.508851	0.80597	1	1	2	5	6	NA	3	red
ENSG00000119973	PRLHR	M2	Not_DM	NA	NA	0	1	Kidney	NA	NA	NA	1	NA	NA	NA	1	0.00746269	NA	NA	NA	NA	NA	NA	NA	blue
ENSG00000119977	TCTN3	M21	DM	3	Developmental++	5	0.048924	Kidney	0.302567	0.282348	0.236825	0.0852864	0.167076	0.105835	0.114125	0.167076	1	5	1	NA	NA	2	2	1	purple
ENSG00000119979	FAM45A	M3	Not_DM	NA	NA	5	0.381998	Liver	0.184136	0.388194	0.414323	0.35961	0.337245	0.280294	0.449417	0.35961	0.962687	6	5	NA	NA	1	3	NA	brown
ENSG00000119986	AVPI1	M28	Not_DM	NA	NA	5	0.213914	Liver	0.676915	0.552565	0.20975	0.687513	0.278982	0.569646	0.410289	0.552565	0.902985	7	2	NA	4	1	3	NA	tan
ENSG00000120008	WDR11	M10	DM	5	Developmental++	4	0.105518	Kidney	0.205972	0.121993	0.273367	0.172702	0.126925	0.127697	0.280664	0.172702	1	8	NA	2	NA	NA	2	1	green
ENSG00000120029	C10orf76	M24	Not_DM	NA	NA	4	0.262131	Heart	0.112929	0.0863406	0.314786	0.10269	0.139127	0.151495	0.103166	0.112929	1	8	NA	NA	NA	NA	3	5	saddlebrown
ENSG00000120049	KCNIP2	M13	Not_DM	NA	NA	4	0.601707	Heart	0.340481	0.34736	0.699103	0.675478	0.913122	0.344573	0.413584	0.413584	0.873134	6	4	6	3	NA	NA	NA	lightcyan
ENSG00000120051	CFAP58	M29	Not_DM	NA	NA	2	0.85355	Testis	1	NA	0.60367	NA	NA	0.933903	0.776819	0.855361	0.201492	NA	NA	NA	NA	NA	3	4	turquoise
ENSG00000120053	GOT1	M25	DM	NA	NA	7	0.299835	Heart	0.3254	0.228631	0.221053	0.280622	0.18651	0.262973	0.277774	0.262973	1	7	2	4	4	1	2	4	salmon
ENSG00000120054	CPN1	M3	DM	2	MultipleSystems	3	0.863286	Liver	NA	NA	1	0.946519	0.133168	1	0.961729	0.961729	0.216418	NA	NA	NA	2	NA	3	4	brown
ENSG00000120055	C10orf95	M0	Not_DM	NA	NA	1	1	Testis	NA	NA	NA	NA	NA	NA	0.969523	0.969523	0.0149254	NA	NA	NA	NA	NA	NA	5	grey
ENSG00000120057	SFRP5	M3	Not_DM	NA	NA	3	0.678011	Heart	NA	0.828147	0.511034	NA	0.506824	0.773183	0.868228	0.773183	0.395522	NA	NA	NA	NA	1	3	5	brown
ENSG00000120063	GNA13	M10	Not_DM	NA	NA	4	0.113935	Kidney	0.31432	0.267726	0.324658	0.265003	0.217626	0.199773	0.294586	0.267726	1	8	NA	NA	1	NA	NA	1	green
ENSG00000120068	HOXB8	M4	Not_DM	NA	NA	2	0.639656	Cerebellum	NA	0.899485	NA	0.149667	NA	0.730356	0.71143	0.720893	0.328358	NA	NA	NA	NA	NA	2	2	cyan
ENSG00000120071	KANSL1	M10	DM	2	Developmental++	5	0.156105	Ovary	0.282458	0.168893	0.267151	0.127572	0.298852	0.142779	0.206929	0.206929	1	8	1	2	5	NA	NA	1	green
ENSG00000120075	HOXB5	M4	Not_DM	NA	NA	3	0.59768	Cerebellum	NA	0.810077	1	0.201652	0.896675	0.448001	0.673546	0.741811	0.41791	NA	5	NA	NA	NA	2	2	cyan
ENSG00000120088	CRHR1	M2	DM	1	Nervous system	3	0.756711	Cerebellum	0.631174	0.563642	NA	NA	1	0.590365	NA	0.61077	0.276119	6	2	NA	NA	NA	3	NA	blue
ENSG00000120093	HOXB3	M4	Not_DM	NA	NA	4	0.38894	Cerebellum	NA	0.742874	0.818691	0.199345	0.826971	0.591965	0.654716	0.698795	0.619403	NA	5	NA	1	2	2	NA	cyan
ENSG00000120094	HOXB1	M16	DM	5	Developmental++	1	0.961089	Cerebellum	NA	0.956089	NA	1	NA	1	NA	1	0.0298507	NA	NA	NA	NA	NA	3	NA	magenta
ENSG00000120129	DUSP1	M17	Not_DM	NA	NA	4	0.201921	Heart	0.149227	0.226061	0.351363	0.400008	0.234121	0.365363	0.440789	0.351363	1	NA	NA	6	4	1	NA	5	midnightblue
ENSG00000120137	PANK3	M10	Not_DM	NA	NA	5	0.150798	Brain	0.304893	0.18287	0.346669	0.275353	0.221282	0.188982	0.287872	0.275353	1	8	5	2	1	NA	NA	1	green
ENSG00000120149	MSX2	M29	DM	4	Developmental++	6	0.507661	Cerebellum	0.960553	0.695245	0.833359	0.956217	1	0.445016	0.679153	0.833359	0.455224	5	3	3	3	2	NA	4	turquoise
ENSG00000120156	TEK	M21	DM	3	Developmental++	5	0.242546	Heart	0.549561	0.63806	0.236678	0.272001	0.506486	0.407476	0.506465	0.506465	0.947761	NA	NA	NA	4	3	2	1	purple
ENSG00000120158	RCL1	M3	Not_DM	NA	NA	6	0.562461	Liver	0.494521	0.548127	0.505678	0.296043	0.250631	0.317629	0.120869	0.317629	1	1	1	3	2	4	3	NA	brown
ENSG00000120159	CAAP1	M3	Not_DM	NA	NA	4	0.211485	Liver	0.335896	0.213349	0.325897	0.240729	0.24961	0.215334	0.172142	0.240729	1	1	3	2	NA	NA	1	NA	brown
ENSG00000120160	EQTN	M29	Not_DM	NA	NA	1	0.939629	Testis	1	NA	NA	NA	NA	NA	0.784837	0.892419	0.0522388	NA	NA	NA	NA	NA	NA	4	turquoise
ENSG00000120162	MOB3B	M31	Not_DM	NA	NA	4	0.387491	Brain	0.448209	0.543848	0.91824	0.271352	0.899891	0.350036	0.536308	0.536308	0.738806	NA	3	NA	2	NA	2	2	yellow
ENSG00000120210	INSL6	M29	Not_DM	NA	NA	1	1	Testis	NA	NA	NA	NA	NA	NA	0.813725	0.813725	0.0447761	NA	NA	NA	NA	NA	NA	4	turquoise
ENSG00000120211	INSL4	NA	Not_DM	NA	NA	0	NA	Brain	NA	NA	NA	NA	NA	NA	NA	NA	0	NA	NA	NA	NA	NA	NA	NA	NA
ENSG00000120215	MLANA	NA	Not_DM	NA	NA	0	NA	Liver	NA	NA	NA	NA	NA	NA	NA	NA	0	NA	NA	NA	NA	NA	NA	NA	NA
ENSG00000120217	CD274	M25	Not_DM	NA	NA	4	0.773229	Heart	NA	NA	0.536882	0.994508	0.975045	NA	0.974569	0.974807	0.171642	NA	NA	1	4	1	NA	5	salmon
ENSG00000120235	IFNA6	NA	Not_DM	NA	NA	0	NA	Brain	NA	NA	NA	NA	NA	NA	NA	NA	0	NA	NA	NA	NA	NA	NA	NA	NA
ENSG00000120242	IFNA8	NA	Not_DM	NA	NA	0	NA	Testis	NA	NA	NA	NA	NA	NA	NA	NA	0	NA	NA	NA	NA	NA	NA	NA	NA
ENSG00000120251	GRIA2	M2	Not_DM	NA	NA	3	0.689393	Brain	0.327244	0.165842	0.87822	0.852911	1	0.876232	0.935597	0.876232	0.432836	2	4	5	NA	NA	NA	NA	blue
ENSG00000120253	NUP43	M22	Not_DM	NA	NA	7	0.0518338	Brain	0.377865	0.283778	0.180388	0.178436	0.178566	0.154447	0.232533	0.180388	1	1	1	2	5	6	NA	1	red
ENSG00000120254	MTHFD1L	M0	DM	2	Developmental++	7	0.160689	Cerebellum	0.307471	0.270369	0.477791	0.396673	0.415427	0.143348	0.329963	0.329963	0.932836	NA	2	2	3	3	3	6	grey
ENSG00000120256	LRP11	M2	Not_DM	NA	NA	5	0.193579	Brain	0.195826	0.0912268	0.329488	0.268294	0.347346	0.138989	0.321562	0.268294	1	7	NA	NA	4	1	3	2	blue
ENSG00000120262	CCDC170	M16	Not_DM	NA	NA	3	0.857421	Testis	NA	0.982588	NA	NA	NA	0.373977	0.711707	0.711707	0.223881	NA	6	NA	NA	NA	3	5	magenta
ENSG00000120265	PCMT1	M12	Not_DM	NA	NA	4	0.226163	Brain	0.205546	0.0975761	0.227519	0.148003	0.13111	0.0342218	0.212363	0.148003	1	6	NA	1	NA	4	NA	4	grey60
ENSG00000120278	PLEKHG1	M21	Not_DM	NA	NA	5	0.107557	Brain	0.617479	0.591264	0.465117	0.274632	0.585773	0.290786	0.463124	0.465117	0.947761	1	5	5	1	NA	NA	1	purple
ENSG00000120279	MYCT1	M5	Not_DM	NA	NA	5	0.417642	Heart	0.584377	0.613339	0.329309	0.253904	0.422102	0.476595	0.512488	0.476595	0.955224	7	NA	NA	NA	NA	2	2	darkgreen
ENSG00000120280	CXorf21	M3	Not_DM	NA	NA	0	0.98958	Liver	NA	NA	1	NA	0.949771	NA	NA	0.974885	0.0522388	NA	NA	NA	NA	NA	NA	NA	brown
ENSG00000120289	MAGEB4	M29	Not_DM	NA	NA	1	1	Testis	NA	NA	NA	NA	NA	NA	0.822979	0.822979	0.0447761	NA	NA	NA	NA	NA	NA	4	turquoise
ENSG00000120306	CYSTM1	M17	Not_DM	NA	NA	6	0.285755	Kidney	0.428796	0.381148	0.420458	0.450549	0.184488	0.247772	0.309162	0.381148	1	6	2	4	4	NA	3	5	midnightblue
ENSG00000120314	WDR55	M3	Not_DM	NA	NA	2	0.0967339	Liver	0.172621	0.150695	0.180746	0.146567	0.181202	0.172114	0.26396	0.172621	1	4	NA	NA	NA	NA	NA	NA	brown
ENSG00000120318	ARAP3	M21	Not_DM	NA	NA	5	0.230903	Heart	0.419582	0.416331	0.2001	0.265795	0.576992	0.376198	0.409859	0.409859	0.955224	1	3	NA	NA	2	NA	1	purple
ENSG00000120322	PCDHB8	M31	Not_DM	NA	NA	2	0.904607	Brain	0.936108	0.932804	1	NA	NA	NA	NA	0.936108	0.0522388	3	6	NA	NA	NA	NA	NA	yellow
ENSG00000120324	PCDHB10	M31	Not_DM	NA	NA	5	0.448656	Brain	0.409688	0.466718	0.860321	0.476728	1	0.689517	0.782278	0.689517	0.619403	3	6	NA	NA	NA	2	1	yellow
ENSG00000120327	PCDHB14	M31	Not_DM	NA	NA	5	0.311951	Brain	0.306633	0.258408	0.449388	0.276408	0.998602	0.367811	0.532159	0.367811	0.828358	3	6	NA	5	NA	2	2	yellow
ENSG00000120328	PCDHB12	M31	Not_DM	NA	NA	4	0.509829	Cerebellum	0.773592	0.712442	0.987405	0.600416	NA	0.791358	0.833587	0.782475	0.425373	3	6	NA	1	NA	2	NA	yellow
ENSG00000120329	SLC25A2	M29	Not_DM	NA	NA	1	1	Testis	NA	NA	NA	NA	NA	NA	0.8009	0.8009	0.0447761	NA	NA	NA	NA	NA	NA	4	turquoise
ENSG00000120332	TNN	M23	Not_DM	NA	NA	5	0.628351	Liver	NA	NA	0.906314	0.892952	0.879082	1	0.982953	0.906314	0.126866	NA	NA	5	3	4	2	1	royalblue
ENSG00000120333	MRPS14	M3	Not_DM	NA	NA	3	0.0759733	Heart	0.0697944	0.0750016	0.174422	0.135868	0.121601	0.182947	0.111165	0.121601	1	NA	NA	1	NA	NA	2	5	brown
ENSG00000120334	CENPL	M22	Not_DM	NA	NA	7	0.23872	Liver	0.788891	0.827289	0.538704	0.512277	0.60748	0.359411	0.541668	0.541668	0.708955	1	1	2	5	6	2	4	red
ENSG00000120337	TNFSF18	M0	Not_DM	NA	NA	0	1	Brain	1	NA	NA	NA	NA	NA	NA	1	0.00746269	NA	NA	NA	NA	NA	NA	NA	grey
ENSG00000120341	SEC16B	M3	Not_DM	NA	NA	1	1	Liver	NA	NA	NA	NA	0.923983	NA	NA	0.923983	0.0522388	NA	NA	NA	NA	5	NA	NA	brown
ENSG00000120370	GORAB	M21	DM	4	Developmental++	6	0.034311	Liver	0.521212	0.387203	0.310576	0.295384	0.4541	0.193206	0.275327	0.310576	1	1	1	5	5	NA	2	1	purple
ENSG00000120436	GPR31	NA	Not_DM	NA	NA	0	NA	Heart	NA	NA	NA	NA	NA	NA	NA	NA	0	NA	NA	NA	NA	NA	NA	NA	NA
ENSG00000120437	ACAT2	M3	Not_DM	NA	NA	6	0.23834	Liver	0.173979	0.286367	0.574345	0.291019	0.139726	0.246074	0.40057	0.286367	1	4	1	3	3	3	NA	NA	brown
ENSG00000120438	TCP1	M0	Not_DM	NA	NA	4	0.0735496	Ovary	0.102834	0.121115	0.113748	0.137843	0.123498	0.105937	0.0972678	0.113748	1	3	5	NA	NA	6	3	NA	grey
ENSG00000120440	TTLL2	M29	Not_DM	NA	NA	2	0.936998	Testis	1	NA	NA	NA	NA	NA	0.789909	0.894954	0.0522388	NA	NA	NA	NA	NA	NA	4	turquoise
ENSG00000120451	SNX19	M29	Not_DM	NA	NA	2	0.245869	Testis	0.172574	0.188188	0.15507	0.079628	0.215804	0.122257	0.364211	0.172574	1	NA	NA	NA	NA	NA	NA	4	turquoise
ENSG00000120457	KCNJ5	M20	DM	4	Developmental++	3	0.582397	Heart	0.952556	0.917933	0.347894	0.843101	NA	0.441502	0.761072	0.802087	0.395522	NA	6	NA	NA	NA	3	NA	pink
ENSG00000120458	MSANTD2	M31	Not_DM	NA	NA	6	0.184898	Ovary	0.316605	0.203994	0.306798	0.205364	0.299237	0.291758	0.358726	0.299237	1	NA	1	5	5	NA	1	1	yellow
ENSG00000120471	TP53AIP1	M2	Not_DM	NA	NA	2	0.990834	Testis	NA	1	NA	NA	NA	NA	0.951628	0.975814	0.0223881	NA	4	NA	NA	NA	NA	5	blue
ENSG00000120498	TEX11	M16	DM	2	MultipleSystems	2	0.890312	Ovary	NA	NA	NA	NA	NA	0.670241	0.81376	0.742	0.0895522	NA	NA	NA	NA	NA	3	4	magenta
ENSG00000120500	ARR3	NA	Not_DM	NA	NA	0	NA	Brain	NA	NA	NA	NA	NA	NA	NA	NA	0	NA	NA	NA	NA	NA	NA	NA	NA
ENSG00000120509	PDZD11	M25	Not_DM	NA	NA	4	0.0967151	Heart	0.12771	0.0941649	0.153167	0.0875749	0.167005	0.102206	0.23793	0.12771	1	6	NA	4	4	NA	NA	6	salmon
ENSG00000120519	SLC10A7	M23	Not_DM	NA	NA	5	0.255418	Testis	0.78963	0.76265	0.811836	0.537927	0.401074	0.497939	0.697753	0.697753	0.746269	8	1	5	1	NA	NA	2	royalblue
ENSG00000120526	NUDCD1	M22	Not_DM	NA	NA	4	0.146757	Brain	0.417184	0.384872	0.309993	0.266516	0.348683	0.18586	0.152568	0.309993	1	1	1	NA	5	3	NA	NA	red
ENSG00000120533	ENY2	M3	Not_DM	NA	NA	4	0.0474158	Liver	0.207286	0.234125	0.208937	0.124856	0.0986265	0.149507	0.193958	0.193958	1	5	1	NA	NA	NA	1	3	brown
ENSG00000120539	MASTL	M22	DM	NA	NA	6	0.212457	Brain	0.575237	0.619621	0.408596	0.295366	0.242015	0.200104	0.274009	0.295366	0.985075	1	1	2	5	6	NA	NA	red
ENSG00000120549	KIAA1217	M15	Not_DM	NA	NA	6	0.253853	Kidney	0.578805	0.895309	0.275184	0.128175	0.364546	0.312615	0.252489	0.312615	0.895522	7	3	NA	1	5	2	2	lightyellow
ENSG00000120563	LYZL1	M29	Not_DM	NA	NA	1	0.95335	Testis	1	NA	NA	NA	NA	NA	0.788621	0.894311	0.0522388	NA	NA	NA	NA	NA	NA	4	turquoise
ENSG00000120594	PLXDC2	M21	Not_DM	NA	NA	2	0.300606	Brain	0.714688	0.581679	0.351034	0.317722	0.77285	0.21763	0.368959	0.368959	0.932836	NA	6	NA	NA	NA	NA	2	purple
ENSG00000120616	EPC1	M10	Not_DM	NA	NA	6	0.153093	Brain	0.342146	0.144074	0.291866	0.221987	0.172782	0.205184	0.291866	0.221987	1	8	5	5	5	NA	2	2	green
ENSG00000120645	IQSEC3	M2	Not_DM	NA	NA	6	0.604034	Cerebellum	0.513394	0.443163	1	0.756476	0.987474	0.609954	0.628194	0.628194	0.567164	6	4	6	3	NA	NA	NA	blue
ENSG00000120647	CCDC77	M22	Not_DM	NA	NA	7	0.14757	Brain	0.490459	0.52814	0.346741	0.310547	0.365241	0.165977	0.28662	0.346741	0.992537	1	1	2	5	6	2	4	red
ENSG00000120656	TAF12	M29	Not_DM	NA	NA	5	0.128467	Testis	0.150453	0.255584	0.191859	0.119719	0.131962	0.201189	0.262905	0.191859	1	5	1	NA	NA	NA	3	4	turquoise
ENSG00000120658	ENOX1	M31	Not_DM	NA	NA	5	0.402173	Brain	0.34425	0.49302	0.291931	0.249312	1	0.436713	0.376498	0.376498	0.835821	3	5	NA	NA	2	2	4	yellow
ENSG00000120659	TNFSF11	M3	DM	2	Developmental++	1	0.981239	Liver	NA	NA	NA	NA	0.838522	NA	1	0.919261	0.0522388	NA	NA	NA	NA	NA	NA	NA	brown
ENSG00000120662	MTRF1	M29	Not_DM	NA	NA	3	0.165978	Testis	0.339964	0.259156	0.251716	0.262675	0.128967	0.183728	0.322848	0.259156	1	1	3	NA	NA	NA	NA	4	turquoise
ENSG00000120669	SOHLH2	M29	Not_DM	NA	NA	2	0.947478	Testis	NA	NA	NA	NA	NA	0.812941	0.797758	0.80535	0.0895522	NA	NA	NA	NA	NA	3	4	turquoise
ENSG00000120675	DNAJC15	M29	Not_DM	NA	NA	3	0.175656	Testis	0.131182	0.236479	0.074519	0.157653	0.133058	0.157298	0.31448	0.157298	1	NA	1	NA	NA	NA	1	4	turquoise
ENSG00000120685	PROSER1	M10	Not_DM	NA	NA	6	0.17211	Cerebellum	0.301719	0.221104	0.279114	0.173721	0.202312	0.201186	0.370959	0.221104	1	8	3	3	5	NA	2	3	green
ENSG00000120686	UFM1	M0	Not_DM	NA	NA	2	0.0652868	Kidney	0.115016	0.100369	0.196246	0.159137	0.0950902	0.0984551	0.285542	0.115016	1	2	NA	NA	NA	NA	NA	2	grey
ENSG00000120688	WBP4	M28	Not_DM	NA	NA	6	0.227984	Heart	0.0898341	0.103496	0.300488	0.208548	0.157824	0.126212	0.088321	0.126212	1	7	3	1	NA	4	3	5	tan
ENSG00000120690	ELF1	M23	Not_DM	NA	NA	3	0.27334	Liver	0.638655	0.609236	0.263872	0.268288	0.235798	0.173303	0.375678	0.268288	0.985075	NA	NA	NA	2	4	NA	2	royalblue
ENSG00000120693	SMAD9	M31	DM	2	MultipleSystems	7	0.168715	Kidney	0.550661	0.428477	0.458517	0.318168	0.952531	0.454857	0.583458	0.458517	0.828358	NA	5	2	NA	2	2	1	yellow
ENSG00000120694	HSPH1	M0	Not_DM	NA	NA	1	0.12011	Brain	0.152755	0.180532	0.181544	0.218044	0.163513	0.168097	0.15891	0.168097	1	NA	NA	NA	NA	NA	3	NA	grey
ENSG00000120696	KBTBD7	M31	Not_DM	NA	NA	4	0.205069	Brain	0.315447	0.20676	0.509476	0.419825	0.291146	0.251091	0.452646	0.315447	1	3	6	NA	1	NA	NA	1	yellow
ENSG00000120697	ALG5	M3	Not_DM	NA	NA	2	0.23612	Liver	0.231653	0.123294	0.213618	0.111958	0.137206	0.166813	0.146148	0.146148	1	NA	NA	NA	4	NA	1	NA	brown
ENSG00000120699	EXOSC8	M22	DM	2	Developmental++	4	0.0662365	Liver	0.301986	0.254884	0.149913	0.185717	0.200026	0.149176	0.159272	0.185717	1	1	1	NA	5	3	NA	NA	red
ENSG00000120705	ETF1	M29	Not_DM	NA	NA	5	0.0756702	Liver	0.166974	0.190702	0.131452	0.105187	0.121349	0.103435	0.112544	0.121349	1	5	1	NA	NA	6	2	4	turquoise
ENSG00000120708	TGFBI	M23	DM	4	MultipleSystems	3	0.212376	Kidney	0.899878	0.837697	0.254994	0.36814	0.188398	0.268547	0.501515	0.36814	0.768657	5	NA	NA	NA	NA	1	1	royalblue
ENSG00000120709	FAM53C	M29	Not_DM	NA	NA	6	0.167226	Testis	0.146424	0.113522	0.116757	0.16051	0.192788	0.112172	0.206308	0.146424	1	NA	2	NA	3	6	3	4	turquoise
ENSG00000120725	SIL1	M15	DM	2	Developmental++	5	0.315994	Testis	0.448098	0.296294	0.406714	0.262662	0.18169	0.257968	0.290105	0.290105	1	7	NA	4	6	NA	3	4	lightyellow
ENSG00000120727	PAIP2	M29	Not_DM	NA	NA	5	0.0904072	Heart	0.118078	0.0911319	0.178236	0.151274	0.0990678	0.0793238	0.122141	0.118078	1	7	2	1	NA	NA	3	4	turquoise
ENSG00000120729	MYOT	M25	DM	1	Musculoskeletal	3	0.820771	Testis	0.983648	0.962466	0.60582	NA	1	NA	0.993295	0.983648	0.171642	7	2	1	NA	NA	NA	NA	salmon
ENSG00000120733	KDM3B	M10	Not_DM	NA	NA	6	0.0677555	Ovary	0.237638	0.16468	0.180782	0.108603	0.229962	0.123547	0.226925	0.180782	1	8	1	2	5	6	NA	1	green
ENSG00000120738	EGR1	M17	Not_DM	NA	NA	2	0.309995	Testis	0.386675	0.496111	0.406503	0.480748	0.371296	0.526065	0.635038	0.480748	1	NA	NA	NA	2	NA	NA	5	midnightblue
ENSG00000120742	SERP1	M3	Not_DM	NA	NA	3	0.223684	Liver	0.155041	0.183753	0.308912	0.138638	0.146735	0.0755721	0.215484	0.155041	1	5	1	NA	NA	NA	NA	5	brown
ENSG00000120756	PLS1	M15	Not_DM	NA	NA	7	0.539495	Liver	0.893206	0.977004	0.936024	0.401492	0.474219	0.675918	0.749566	0.749566	0.537313	NA	3	3	2	5	3	5	lightyellow
ENSG00000120784	ZFP30	M31	Not_DM	NA	NA	4	0.357101	Brain	0.496897	0.317035	0.62929	0.517536	0.839844	0.39923	0.490781	0.496897	0.873134	8	5	NA	1	NA	NA	NA	yellow
ENSG00000120798	NR2C1	M0	Not_DM	NA	NA	3	0.216487	Cerebellum	0.265339	0.221846	0.162569	0.274063	0.20982	0.171418	0.158312	0.20982	1	NA	2	NA	5	NA	NA	NA	grey
ENSG00000120800	UTP20	M10	Not_DM	NA	NA	5	0.173796	Brain	0.625589	0.584385	0.439362	0.317713	0.521731	0.284147	0.388141	0.439362	0.992537	8	1	NA	5	3	NA	1	green
ENSG00000120802	TMPO	M22	Not_DM	NA	NA	7	0.111263	Brain	0.446345	0.362907	0.267694	0.232457	0.255187	0.125706	0.317488	0.267694	1	1	1	2	5	6	2	1	red
ENSG00000120805	ARL1	M5	Not_DM	NA	NA	6	0.131295	Heart	0.241572	0.181096	0.213585	0.150953	0.156574	0.119012	0.245792	0.181096	1	7	2	1	2	NA	3	2	darkgreen
ENSG00000120820	GLT8D2	M7	Not_DM	NA	NA	3	0.389324	Testis	0.487944	0.783433	0.403997	0.442048	0.842364	0.395421	0.392032	0.442048	0.828358	NA	5	NA	NA	NA	NA	2	darkorange
ENSG00000120832	MTERF2	M17	Not_DM	NA	NA	4	0.172812	Heart	0.180159	0.223617	0.179539	0.137107	0.205052	0.217472	0.16793	0.180159	1	NA	NA	NA	4	5	1	NA	midnightblue
ENSG00000120833	SOCS2	M3	Not_DM	NA	NA	7	0.41399	Liver	0.693219	0.635929	0.458282	0.472348	0.599078	0.532804	0.629017	0.599078	0.895522	3	6	1	2	4	3	5	brown
ENSG00000120837	NFYB	M31	Not_DM	NA	NA	4	0.104198	Kidney	0.122989	0.132306	0.234944	0.237729	0.202332	0.0865204	0.162834	0.162834	1	1	1	NA	NA	5	NA	NA	yellow
ENSG00000120860	CCDC53	M29	Not_DM	NA	NA	7	0.340711	Testis	0.242227	0.244562	0.31191	0.28408	0.220062	0.218349	0.403186	0.244562	1	6	2	NA	4	1	3	4	turquoise
ENSG00000120868	APAF1	M10	DM	1	Psychiatric	5	0.0785085	Kidney	0.465253	0.31711	0.488242	0.317948	0.500425	0.200265	0.498442	0.465253	0.947761	8	5	2	5	NA	NA	1	green
ENSG00000120875	DUSP4	M31	Not_DM	NA	NA	5	0.513802	Cerebellum	0.457265	0.303696	0.933366	0.508423	0.903002	0.805058	0.888119	0.805058	0.61194	8	5	NA	5	NA	2	3	yellow
ENSG00000120885	CLU	M3	DM	4	MultipleSystems	6	0.257793	Liver	0.377347	0.34576	0.388966	0.326145	0.160162	0.268325	0.390156	0.34576	1	7	2	6	2	5	NA	NA	brown
ENSG00000120889	TNFRSF10B	M23	DM	NA	NA	4	0.248531	Liver	0.784331	0.770708	0.21714	0.191551	0.164018	0.233421	0.349135	0.233421	0.902985	5	1	NA	NA	NA	2	1	royalblue
ENSG00000120896	SORBS3	M29	Not_DM	NA	NA	2	0.20316	Testis	0.225626	0.39986	0.178584	0.206495	0.223067	0.241736	0.20553	0.223067	1	NA	2	NA	NA	NA	NA	4	turquoise
ENSG00000120899	PTK2B	M13	Not_DM	NA	NA	7	0.539724	Cerebellum	0.544905	0.575093	0.672365	0.652674	0.197897	0.532493	0.530218	0.544905	0.970149	6	2	3	4	4	3	5	lightcyan
ENSG00000120903	CHRNA2	M13	DM	1	Nervous system	1	0.962468	Brain	0.848873	0.993425	NA	NA	NA	NA	NA	0.921149	0.0820895	6	NA	NA	NA	NA	NA	NA	lightcyan
ENSG00000120907	ADRA1A	M1	Not_DM	NA	NA	2	0.927988	Liver	NA	0.940868	0.921722	NA	0.78014	NA	NA	0.921722	0.11194	NA	NA	4	NA	5	NA	NA	black
ENSG00000120910	PPP3CC	M29	Not_DM	NA	NA	6	0.366804	Testis	0.234508	0.17027	0.190702	0.386015	0.296807	0.159902	0.432875	0.234508	1	2	4	NA	2	NA	3	4	turquoise
ENSG00000120913	PDLIM2	M3	Not_DM	NA	NA	6	0.497407	Kidney	0.99788	0.752595	0.933695	0.569586	0.718792	0.688778	0.81348	0.752595	0.492537	7	2	NA	6	5	1	2	brown
ENSG00000120915	EPHX2	M15	Not_DM	NA	NA	6	0.463857	Liver	0.693277	0.410088	0.238843	0.356061	0.313191	0.127398	0.431448	0.356061	0.977612	5	2	4	4	5	NA	2	lightyellow
ENSG00000120925	RNF170	M2	DM	NA	NA	5	0.10077	Brain	0.237035	0.157597	0.387114	0.247368	0.274422	0.199907	0.304211	0.247368	1	6	2	NA	NA	5	2	2	blue
ENSG00000120937	NPPB	M20	Not_DM	NA	NA	0	0.946713	Heart	1	NA	0.52221	1	NA	NA	1	1	0.149254	NA	NA	NA	NA	NA	NA	NA	pink
ENSG00000120942	UBIAD1	M29	DM	2	MultipleSystems	4	0.11933	Heart	0.272934	0.284208	0.31997	0.238312	0.258937	0.217968	0.333099	0.272934	1	4	5	NA	NA	NA	NA	4	turquoise
ENSG00000120948	TARDBP	M10	DM	1	Nervous system	7	0.0612929	Cerebellum	0.151474	0.111114	0.105074	0.106397	0.0610307	0.0977365	0.107595	0.106397	1	1	3	5	5	NA	2	1	green
ENSG00000120949	TNFRSF8	M29	Not_DM	NA	NA	3	0.72991	Heart	NA	NA	0.979958	NA	NA	0.884097	0.939497	0.939497	0.0970149	NA	NA	6	NA	NA	3	4	turquoise
ENSG00000120952	PRAMEF2	NA	Not_DM	NA	NA	0	NA	Testis	NA	NA	NA	NA	NA	NA	NA	NA	0	NA	NA	NA	NA	NA	NA	NA	NA
ENSG00000120963	ZNF706	M13	Not_DM	NA	NA	5	0.183028	Cerebellum	0.138124	0.18143	0.242861	0.24304	0.188731	0.182491	0.254546	0.188731	1	2	4	6	NA	1	NA	4	lightcyan
ENSG00000120992	LYPLA1	M3	Not_DM	NA	NA	3	0.0847098	Liver	0.382088	0.268756	0.240873	0.199121	0.196063	0.223215	0.27271	0.240873	1	1	1	NA	NA	NA	NA	4	brown
ENSG00000121005	CRISPLD1	M31	Not_DM	NA	NA	7	0.16465	Cerebellum	0.703375	0.612994	0.491334	0.344417	0.945208	0.378842	0.487684	0.491334	0.746269	1	5	2	5	3	2	1	yellow
ENSG00000121022	COPS5	M28	Not_DM	NA	NA	2	0.308512	Heart	0.180218	0.135197	0.328533	0.17628	0.0985191	0.137706	0.184463	0.17628	1	6	NA	4	NA	NA	NA	NA	tan
ENSG00000121039	RDH10	M23	Not_DM	NA	NA	6	0.306878	Kidney	0.856917	0.884418	0.507146	0.191711	0.270064	0.351483	0.433099	0.433099	0.858209	5	1	3	1	1	2	NA	royalblue
ENSG00000121053	EPX	M14	DM	2	MultipleSystems	1	1	Liver	NA	NA	NA	NA	0.931887	NA	NA	0.931887	0.0298507	NA	NA	NA	NA	6	NA	NA	lightgreen
ENSG00000121057	AKAP1	M29	Not_DM	NA	NA	5	0.267542	Heart	0.136627	0.189349	0.247601	0.222577	0.226437	0.195893	0.467281	0.222577	1	NA	NA	1	4	5	NA	4	turquoise
ENSG00000121058	COIL	M29	Not_DM	NA	NA	7	0.415365	Testis	0.201105	0.173275	0.214433	0.191042	0.100737	0.189655	0.422988	0.191042	1	8	1	2	5	3	2	4	turquoise
ENSG00000121060	TRIM25	M5	Not_DM	NA	NA	6	0.250107	Liver	0.586877	0.622463	0.344326	0.251057	0.217113	0.190481	0.307304	0.307304	0.940299	7	2	NA	2	5	3	6	darkgreen
ENSG00000121064	SCPEP1	M5	Not_DM	NA	NA	6	0.271365	Kidney	0.588452	0.503606	0.41395	0.32941	0.296748	0.217936	0.353106	0.353106	0.962687	7	2	6	4	NA	3	6	darkgreen
ENSG00000121067	SPOP	M2	DM	3	MultipleSystems	4	0.102201	Cerebellum	0.15694	0.141825	0.203908	0.110706	0.0494145	0.131236	0.178258	0.141825	1	NA	2	NA	NA	NA	NA	2	blue
ENSG00000121068	TBX2	M21	DM	5	Developmental++	5	0.334695	Testis	0.930521	0.917949	0.318582	0.178984	0.600582	0.360434	0.39639	0.39639	0.798508	5	1	NA	NA	2	1	NA	purple
ENSG00000121073	SLC35B1	M28	Not_DM	NA	NA	3	0.226198	Heart	0.0934086	0.114963	0.292957	0.135218	0.170201	0.204853	0.189425	0.170201	1	NA	NA	4	6	NA	NA	NA	tan
ENSG00000121075	TBX4	M29	DM	4	Developmental++	2	0.798934	Heart	NA	NA	1	NA	1	1	1	1	0.0298507	NA	NA	NA	NA	2	NA	4	turquoise
ENSG00000121101	TEX14	M16	Not_DM	NA	NA	3	0.805639	Testis	1	0.935678	NA	NA	NA	0.57954	0.78745	0.861564	0.179104	NA	2	NA	NA	NA	3	4	magenta
ENSG00000121104	FAM117A	M14	Not_DM	NA	NA	4	0.475645	Liver	0.778454	0.407472	0.250765	0.228262	0.342913	0.168929	0.381087	0.342913	0.962687	5	NA	NA	NA	6	3	4	lightgreen
ENSG00000121152	NCAPH	M22	DM	1	Nervous system	7	0.185976	Testis	0.710708	0.739043	0.455818	0.42923	0.467104	0.173943	0.486787	0.467104	0.731343	1	1	2	5	6	3	3	red
ENSG00000121207	LRAT	M3	DM	1	Eye	3	0.821472	Liver	NA	0.924078	0.875331	NA	0.648795	NA	0.917915	0.896623	0.216418	NA	NA	3	NA	NA	NA	4	brown
ENSG00000121210	KIAA0922	M22	Not_DM	NA	NA	7	0.253041	Liver	0.491916	0.599581	0.260405	0.296695	0.270956	0.182065	0.362963	0.296695	0.940299	8	5	2	5	4	2	1	red
ENSG00000121211	MND1	M22	Not_DM	NA	NA	6	0.25499	Ovary	0.716464	0.778777	0.447055	0.435691	0.4493	0.241602	0.319482	0.447055	0.738806	1	1	2	5	6	3	NA	red
ENSG00000121236	TRIM6	M16	Not_DM	NA	NA	6	0.511491	Kidney	0.973957	1	0.964588	0.691729	0.687318	0.2847	0.518743	0.691729	0.537313	5	NA	3	4	3	3	NA	magenta
ENSG00000121270	ABCC11	M29	Not_DM	NA	NA	2	0.838407	Testis	NA	NA	NA	NA	0.948207	NA	0.951754	0.949981	0.0447761	NA	NA	NA	NA	5	NA	4	turquoise
ENSG00000121274	PAPD5	M29	Not_DM	NA	NA	3	0.199865	Testis	0.378106	0.171053	0.553817	0.434579	0.375267	0.304623	0.441123	0.378106	0.992537	NA	NA	2	NA	5	NA	4	turquoise
ENSG00000121281	ADCY7	M14	Not_DM	NA	NA	6	0.502218	Liver	0.651986	0.692335	0.619841	0.531625	0.401073	0.361808	0.493022	0.531625	0.776119	NA	5	3	5	6	3	1	lightgreen
ENSG00000121289	CEP89	M31	DM	1	Metabolic	6	0.276781	Brain	0.295585	0.272217	0.155429	0.191459	0.589392	0.288472	0.247338	0.272217	0.985075	NA	5	NA	3	3	2	1	yellow
ENSG00000121297	TSHZ3	M31	DM	2	Developmental++	6	0.357539	Brain	0.53895	0.697196	0.508563	0.489488	0.923083	0.138522	0.480887	0.508563	0.798508	3	5	NA	3	2	1	1	yellow
ENSG00000121310	ECHDC2	M17	Not_DM	NA	NA	6	0.429884	Liver	0.615527	0.621143	0.245947	0.316977	0.440876	0.284496	0.404862	0.404862	0.932836	NA	2	NA	2	5	1	5	midnightblue
ENSG00000121314	TAS2R8	NA	Not_DM	NA	NA	0	NA	Cerebellum	NA	NA	NA	NA	NA	NA	NA	NA	0	NA	NA	NA	NA	NA	NA	NA	NA
ENSG00000121316	PLBD1	M21	Not_DM	NA	NA	5	0.332306	Heart	0.954287	0.910647	0.218058	0.212344	0.705186	0.258066	0.262098	0.262098	0.746269	5	NA	1	2	NA	3	NA	purple
ENSG00000121318	TAS2R10	M10	Not_DM	NA	NA	1	0.915419	Kidney	NA	NA	1	0.966219	NA	1	1	1	0.0447761	NA	NA	NA	NA	NA	2	NA	green
ENSG00000121335	PRB2	M9	Not_DM	NA	NA	1	1	Brain	0.993677	NA	NA	NA	NA	NA	NA	0.993677	0.0149254	6	NA	NA	NA	NA	NA	NA	darkturquoise
ENSG00000121350	PYROXD1	M29	DM	1	Musculoskeletal	3	0.252781	Testis	0.714908	0.321646	0.535148	0.499352	0.529537	0.559522	0.677957	0.535148	0.925373	NA	NA	NA	2	1	NA	4	turquoise
ENSG00000121351	IAPP	M1	DM	2	MultipleSystems	2	0.858751	Testis	NA	NA	NA	NA	0.972031	NA	1	0.986016	0.0298507	NA	NA	NA	NA	NA	NA	4	black
ENSG00000121361	KCNJ8	M5	DM	1	Heart	5	0.46174	Liver	0.485246	0.662366	0.242153	0.346339	0.446732	0.470265	0.685731	0.470265	0.910448	6	NA	1	NA	5	3	2	darkgreen
ENSG00000121377	TAS2R7	NA	Not_DM	NA	NA	0	NA	Liver	NA	NA	NA	NA	NA	NA	NA	NA	0	NA	NA	NA	NA	NA	NA	NA	NA
ENSG00000121380	BCL2L14	M29	Not_DM	NA	NA	1	0.935842	Testis	1	NA	NA	NA	0.978633	NA	0.811436	0.978633	0.0671642	NA	NA	NA	NA	NA	NA	4	turquoise
ENSG00000121381	TAS2R9	NA	Not_DM	NA	NA	0	NA	Kidney	NA	NA	NA	NA	NA	NA	NA	NA	0	NA	NA	NA	NA	NA	NA	NA	NA
ENSG00000121390	PSPC1	M29	Not_DM	NA	NA	7	0.0696111	Brain	0.137881	0.133181	0.108565	0.181665	0.175136	0.0858165	0.175439	0.137881	1	1	1	3	NA	3	3	4	turquoise
ENSG00000121406	ZNF549	M31	Not_DM	NA	NA	5	0.406161	Brain	0.515131	0.204495	0.530421	0.496866	0.741375	0.25521	0.493862	0.496866	0.873134	3	NA	5	1	6	NA	1	yellow
ENSG00000121410	A1BG	M3	Not_DM	NA	NA	1	1	Liver	NA	NA	NA	NA	0.862886	NA	NA	0.862886	0.0597015	NA	NA	NA	NA	5	NA	NA	brown
ENSG00000121413	ZSCAN18	M2	Not_DM	NA	NA	2	0.144705	Kidney	0.10346	0.123626	0.164918	0.283277	0.3041	0.159488	0.211709	0.164918	1	NA	NA	NA	NA	NA	1	6	blue
ENSG00000121417	ZNF211	M31	Not_DM	NA	NA	4	0.0840017	Heart	0.192799	0.101395	0.175059	0.118357	0.256122	0.172857	0.296147	0.175059	1	NA	NA	NA	NA	NA	1	1	yellow
ENSG00000121440	PDZRN3	M20	Not_DM	NA	NA	4	0.266328	Heart	0.511338	0.565168	0.207244	0.22082	0.964186	0.159935	0.423443	0.423443	0.820896	NA	5	NA	3	2	NA	NA	pink
ENSG00000121446	RGSL1	M29	Not_DM	NA	NA	1	1	Testis	NA	NA	NA	NA	NA	NA	0.837056	0.837056	0.0373134	NA	NA	NA	NA	NA	NA	4	turquoise
ENSG00000121454	LHX4	M29	DM	3	Developmental++	2	0.977745	Cerebellum	NA	0.92369	NA	NA	NA	NA	0.970903	0.947296	0.0522388	NA	1	NA	NA	NA	NA	4	turquoise
ENSG00000121481	RNF2	M10	Not_DM	NA	NA	6	0.0980532	Cerebellum	0.24601	0.290299	0.324994	0.261098	0.295556	0.161391	0.247892	0.261098	1	8	5	2	5	6	NA	3	green
ENSG00000121486	TRMT1L	M29	Not_DM	NA	NA	5	0.249652	Testis	0.217538	0.136131	0.309357	0.343492	0.248466	0.260738	0.396599	0.260738	1	7	NA	NA	NA	4	3	4	turquoise
ENSG00000121542	SEC22A	M29	Not_DM	NA	NA	3	0.113433	Testis	0.279443	0.306029	0.46234	0.302482	0.338678	0.243658	0.272126	0.302482	1	3	NA	NA	NA	NA	NA	4	turquoise
ENSG00000121552	CSTA	M1	DM	2	Developmental++	1	0.897095	Liver	NA	NA	1	NA	0.841203	NA	1	1	0.0671642	NA	NA	NA	NA	1	NA	NA	black
ENSG00000121570	DPPA4	M22	Not_DM	NA	NA	7	0.198249	Ovary	0.937541	0.890627	0.81632	0.780579	0.776599	0.194536	0.573477	0.780579	0.559701	1	1	2	3	3	NA	1	red
ENSG00000121577	POPDC2	M20	Not_DM	NA	NA	3	0.866236	Heart	0.967122	0.766868	0.111828	0.813241	0.911163	0.877365	0.807163	0.813241	0.529851	NA	2	1	4	NA	NA	NA	pink
ENSG00000121578	B4GALT4	M15	Not_DM	NA	NA	2	0.243744	Kidney	0.335643	0.339492	0.288357	0.339294	0.212299	0.22755	0.38177	0.335643	1	NA	NA	NA	2	NA	NA	2	lightyellow
ENSG00000121579	NAA50	M14	Not_DM	NA	NA	4	0.0794285	Liver	0.305705	0.27754	0.227614	0.205304	0.149409	0.166151	0.164967	0.205304	1	5	3	NA	NA	4	NA	1	lightgreen
ENSG00000121594	CD80	NA	Not_DM	NA	NA	0	NA	Liver	NA	NA	NA	NA	NA	NA	NA	NA	0	NA	NA	NA	NA	NA	NA	NA	NA
ENSG00000121621	KIF18A	M22	Not_DM	NA	NA	7	0.156853	Brain	0.799404	0.823077	0.475863	0.469802	0.512068	0.237954	0.513745	0.512068	0.69403	1	1	2	5	6	3	3	red
ENSG00000121634	GJA8	M29	DM	2	Developmental++	1	1	Testis	NA	NA	NA	NA	NA	NA	0.902237	0.902237	0.0373134	NA	NA	NA	NA	NA	NA	4	turquoise
ENSG00000121644	DESI2	M29	Not_DM	NA	NA	4	0.167917	Heart	0.361476	0.168766	0.250793	0.241182	0.177405	0.125478	0.204401	0.204401	1	1	3	5	1	NA	NA	NA	turquoise
ENSG00000121653	MAPK8IP1	M2	DM	NA	NA	5	0.529531	Brain	0.245068	0.123392	0.49806	0.295068	0.723253	0.170467	0.373752	0.295068	0.940299	2	4	NA	NA	5	NA	4	blue
ENSG00000121671	CRY2	M12	DM	NA	NA	7	0.183805	Heart	0.256142	0.252164	0.270383	0.27084	0.372231	0.210804	0.187565	0.256142	1	6	2	4	6	5	3	4	grey60
ENSG00000121680	PEX16	M28	DM	2	Developmental++	4	0.226456	Brain	0.31059	0.210793	0.374706	0.448635	0.301288	0.34971	0.432503	0.34971	0.985075	6	NA	4	6	NA	NA	4	tan
ENSG00000121690	DEPDC7	M1	Not_DM	NA	NA	4	0.618324	Liver	0.958397	0.793395	0.953274	0.740263	0.453829	0.412274	0.709214	0.740263	0.664179	NA	5	NA	NA	5	3	4	black
ENSG00000121691	CAT	M3	DM	4	MultipleSystems	6	0.443339	Liver	0.189768	0.177501	0.131983	0.246958	0.158263	0.149191	0.381782	0.177501	1	NA	6	1	4	5	2	2	brown
ENSG00000121716	PILRB	M0	Not_DM	NA	NA	2	0.338267	Cerebellum	0.910562	0.828606	0.874262	0.880284	0.837962	0.801861	0.701141	0.837962	0.507463	NA	2	NA	NA	NA	NA	NA	grey
ENSG00000121741	ZMYM2	M31	Not_DM	NA	NA	4	0.130205	Brain	0.279847	0.235989	0.241292	0.25591	0.267711	0.119985	0.173144	0.241292	1	8	5	2	NA	NA	NA	NA	yellow
ENSG00000121742	GJB6	M13	DM	4	Developmental++	5	0.825353	Brain	0.692478	0.814713	1	1	0.952828	NA	0.994597	0.973712	0.216418	6	NA	NA	1	2	NA	4	lightcyan
ENSG00000121743	GJA3	M20	DM	2	Developmental++	3	0.910993	Heart	NA	NA	0.321558	0.53727	NA	0.964897	NA	0.53727	0.253731	NA	NA	5	2	NA	2	NA	pink
ENSG00000121749	TBC1D15	M29	Not_DM	NA	NA	2	0.10321	Kidney	0.211397	0.12389	0.314474	0.280781	0.207431	0.181921	0.224282	0.211397	1	NA	3	NA	NA	4	NA	NA	turquoise
ENSG00000121753	ADGRB2	M2	Not_DM	NA	NA	6	0.507489	Brain	0.203393	0.232601	0.508567	0.5942	1	0.367107	0.553625	0.508567	0.783582	2	NA	2	3	2	NA	6	blue
ENSG00000121764	HCRTR1	M2	Not_DM	NA	NA	2	0.949321	Brain	0.839322	0.879629	NA	NA	NA	NA	NA	0.859475	0.104478	2	6	NA	NA	NA	NA	NA	blue
ENSG00000121766	ZCCHC17	M2	Not_DM	NA	NA	4	0.156982	Brain	0.129752	0.0702292	0.147883	0.0640918	0.138798	0.148504	0.237716	0.138798	1	6	NA	NA	NA	3	3	4	blue
ENSG00000121769	FABP3	M20	DM	1	Psychiatric	7	0.525366	Heart	0.40165	0.314102	0.192671	0.47549	0.359173	0.268237	0.505788	0.359173	0.992537	6	4	1	4	3	3	6	pink
ENSG00000121774	KHDRBS1	M31	Not_DM	NA	NA	7	0.0626193	Brain	0.153284	0.13858	0.104493	0.0912576	0.192205	0.120176	0.14407	0.13858	1	8	1	2	5	3	2	1	yellow
ENSG00000121775	TMEM39B	M0	Not_DM	NA	NA	5	0.130126	Brain	0.185258	0.306699	0.271154	0.229439	0.268472	0.201182	0.223126	0.229439	1	4	5	3	3	NA	NA	3	grey
ENSG00000121797	CCRL2	M14	Not_DM	NA	NA	2	0.913738	Liver	NA	NA	1	1	0.581962	NA	NA	1	0.104478	NA	NA	6	NA	6	NA	NA	lightgreen
ENSG00000121807	CCR2	M15	Not_DM	NA	NA	0	1	Liver	NA	NA	NA	NA	1	NA	NA	1	0.00746269	NA	NA	NA	NA	NA	NA	NA	lightyellow
ENSG00000121851	POLR3GL	M25	Not_DM	NA	NA	5	0.234388	Heart	0.168031	0.192479	0.206803	0.166005	0.100569	0.0682076	0.194166	0.168031	1	2	2	4	4	4	NA	NA	salmon
ENSG00000121853	GHSR	NA	DM	5	Developmental++	0	NA	Cerebellum	NA	NA	NA	NA	NA	NA	NA	NA	0	NA	NA	NA	NA	NA	NA	NA	NA
ENSG00000121858	TNFSF10	M3	Not_DM	NA	NA	6	0.490476	Liver	0.778684	0.87728	0.679406	0.593149	0.322654	0.936877	0.857527	0.778684	0.589552	6	2	6	NA	5	NA	5	brown
ENSG00000121864	ZNF639	M10	Not_DM	NA	NA	3	0.121901	Heart	0.247829	0.142069	0.229931	0.254814	0.0797203	0.142321	0.221901	0.221901	1	8	5	NA	NA	NA	NA	2	green
ENSG00000121871	SLITRK3	M2	Not_DM	NA	NA	4	0.568125	Cerebellum	0.475046	0.389848	1	NA	0.999975	0.954623	0.916987	0.935805	0.373134	NA	6	NA	NA	5	NA	2	blue
ENSG00000121879	PIK3CA	M31	DM	4	Developmental++	3	0.151085	Brain	0.386501	0.245991	0.416344	0.386894	0.305554	0.246265	0.51777	0.386501	1	3	NA	NA	1	NA	NA	2	yellow
ENSG00000121892	PDS5A	M10	Not_DM	NA	NA	5	0.0920644	Kidney	0.260978	0.229825	0.257586	0.249408	0.145013	0.120583	0.310237	0.249408	1	8	1	2	1	NA	NA	1	green
ENSG00000121895	TMEM156	M3	Not_DM	NA	NA	2	0.905287	Liver	NA	NA	NA	0.937929	0.97198	NA	NA	0.954955	0.0895522	NA	NA	NA	2	1	NA	NA	brown
ENSG00000121897	LIAS	M29	DM	1	Metabolic	5	0.33267	Heart	0.194436	0.177909	0.432277	0.130355	0.161137	0.122687	0.297621	0.177909	1	7	NA	4	4	NA	3	4	turquoise
ENSG00000121898	CPXM2	M29	Not_DM	NA	NA	5	0.532552	Kidney	1	0.780016	0.656088	0.711022	0.957497	0.815025	0.626752	0.780016	0.470149	NA	6	3	4	1	NA	4	turquoise
ENSG00000121900	TMEM54	M29	Not_DM	NA	NA	7	0.33748	Brain	0.612337	0.665359	0.753952	0.494688	0.557163	0.347297	0.291583	0.557163	0.835821	6	2	6	6	1	3	5	turquoise
ENSG00000121903	ZSCAN20	M10	Not_DM	NA	NA	6	0.312913	Brain	0.789215	0.773974	0.855683	0.559844	1	0.576509	0.710102	0.773974	0.5	8	1	NA	5	3	2	1	green
ENSG00000121904	CSMD2	M2	Not_DM	NA	NA	3	0.876143	Brain	0.693957	0.534761	NA	NA	NA	1	0.99011	0.842033	0.298507	3	6	NA	NA	NA	1	NA	blue
ENSG00000121905	HPCA	M2	DM	2	MultipleSystems	4	0.766581	Brain	0.396458	0.404623	NA	1	0.990737	0.812962	0.843157	0.828059	0.440298	6	4	NA	NA	NA	3	4	blue
ENSG00000121931	LRIF1	M29	Not_DM	NA	NA	1	0.106026	Testis	0.220607	0.266557	0.291123	0.41231	0.203919	0.199256	0.2322	0.2322	1	NA	1	NA	NA	NA	NA	NA	turquoise
ENSG00000121933	TMIGD3	M29	Not_DM	NA	NA	5	0.715221	Testis	0.814662	0.971433	0.971123	NA	0.899489	NA	0.794508	0.899489	0.253731	6	4	NA	NA	4	NA	4	turquoise
ENSG00000121940	CLCC1	M3	Not_DM	NA	NA	2	0.0874483	Testis	0.135234	0.126914	0.15294	0.160195	0.0902493	0.115488	0.279473	0.135234	1	NA	NA	NA	NA	NA	1	2	brown
ENSG00000121957	GPSM2	M22	DM	1	Ear Nose & Throat	5	0.226956	Cerebellum	0.438571	0.428666	0.55314	0.451537	0.567125	0.252391	0.442476	0.442476	0.88806	1	1	2	5	6	NA	NA	red
ENSG00000121964	GTDC1	M2	Not_DM	NA	NA	5	0.505432	Brain	0.346672	0.289933	0.576661	0.398126	0.552441	0.344284	0.446218	0.398126	0.962687	2	NA	NA	1	6	3	6	blue
ENSG00000121966	CXCR4	M31	DM	2	MultipleSystems	5	0.267075	Cerebellum	0.421149	0.461194	0.278583	0.433712	0.645307	0.192041	0.446472	0.433712	0.977612	4	5	NA	1	1	NA	NA	yellow
ENSG00000121988	ZRANB3	M22	Not_DM	NA	NA	6	0.303475	Ovary	0.898238	0.88513	0.796288	0.547467	0.686098	0.438478	0.5391	0.686098	0.626866	5	1	2	5	6	NA	3	red
ENSG00000121989	ACVR2A	M31	Not_DM	NA	NA	6	0.288784	Brain	0.310037	0.314318	0.433365	0.324673	0.390389	0.238688	0.390444	0.324673	1	8	5	NA	1	2	2	2	yellow
ENSG00000122008	POLK	M29	Not_DM	NA	NA	1	0.130373	Heart	0.453831	0.257672	0.410302	0.331609	0.294938	0.245262	0.272939	0.294938	1	8	NA	NA	NA	NA	NA	NA	turquoise
ENSG00000122012	SV2C	M2	DM	1	Developmental	1	0.884681	Cerebellum	1	0.773945	0.98909	NA	NA	NA	NA	0.98909	0.0970149	NA	5	NA	NA	NA	NA	NA	blue
ENSG00000122025	FLT3	M11	DM	3	MultipleSystems	2	0.891926	Cerebellum	1	0.665867	NA	NA	1	NA	0.9985	0.99925	0.119403	7	2	NA	NA	NA	NA	NA	greenyellow
ENSG00000122026	RPL21	M3	DM	NA	NA	1	0.171367	Testis	0.223831	0.227754	0.18908	0.236895	0.2293	0.202564	0.438013	0.227754	1	NA	NA	NA	NA	NA	NA	NA	brown
ENSG00000122033	MTIF3	M25	Not_DM	NA	NA	5	0.248164	Heart	0.199723	0.205118	0.268114	0.191333	0.11875	0.113775	0.277687	0.199723	1	7	2	4	4	NA	NA	4	salmon
ENSG00000122034	GTF3A	M25	Not_DM	NA	NA	4	0.278042	Heart	0.125955	0.111536	0.235855	0.144194	0.122773	0.188148	0.207892	0.144194	1	6	4	4	NA	NA	NA	NA	salmon
ENSG00000122035	RASL11A	M17	Not_DM	NA	NA	7	0.360758	Kidney	0.790697	0.727983	0.58108	0.361768	0.564794	0.379893	0.65211	0.58108	0.820896	6	2	6	NA	1	1	2	midnightblue
ENSG00000122042	UBL3	M2	Not_DM	NA	NA	4	0.120658	Cerebellum	0.183424	0.14038	0.334572	0.193235	0.260612	0.11564	0.152756	0.183424	1	NA	NA	NA	2	1	NA	4	blue
ENSG00000122068	FYTTD1	M16	Not_DM	NA	NA	2	0.144389	Ovary	0.261886	0.183809	0.229919	0.230006	0.181178	0.19174	0.155165	0.19174	1	8	NA	NA	1	NA	NA	NA	magenta
ENSG00000122085	MTERF4	M2	Not_DM	NA	NA	3	0.296997	Cerebellum	0.149606	0.208166	0.205757	0.123942	0.139198	0.252416	0.267554	0.205757	1	NA	2	NA	NA	NA	NA	1	blue
ENSG00000122121	XPNPEP2	M3	Not_DM	NA	NA	2	0.733882	Kidney	NA	NA	0.944637	0.743617	0.399777	1	0.982652	0.944637	0.313433	NA	NA	NA	4	NA	NA	NA	brown
ENSG00000122122	SASH3	M3	Not_DM	NA	NA	2	0.840865	Liver	0.984502	NA	0.922028	0.993079	0.468192	NA	0.991429	0.984502	0.253731	NA	NA	6	NA	NA	NA	2	brown
ENSG00000122126	OCRL	M16	DM	4	Developmental++	3	0.219061	Ovary	0.12804	0.14706	0.269395	0.169185	0.147818	0.236832	0.204135	0.169185	1	NA	NA	NA	NA	5	3	NA	magenta
ENSG00000122133	PAEP	M29	Not_DM	NA	NA	1	0.802936	Kidney	NA	1	NA	1	NA	1	NA	1	0.0223881	NA	NA	NA	NA	NA	NA	NA	turquoise
ENSG00000122136	OBP2A	M29	Not_DM	NA	NA	3	0.939872	Testis	NA	NA	1	NA	NA	0.880255	0.858286	0.880255	0.11194	NA	NA	3	NA	NA	3	4	turquoise
ENSG00000122140	MRPS2	M28	Not_DM	NA	NA	2	0.177029	Heart	0.0918331	0.106811	0.25318	0.160278	0.100914	0.171326	0.204705	0.160278	1	NA	NA	4	NA	NA	NA	6	tan
ENSG00000122145	TBX22	M29	DM	3	Developmental++	3	0.94839	Testis	NA	NA	1	0.967661	NA	NA	0.856168	0.967661	0.0746269	NA	NA	3	1	NA	NA	4	turquoise
ENSG00000122176	FMOD	M21	Not_DM	NA	NA	2	0.411308	Testis	0.803581	0.783154	0.280348	0.293847	0.522859	0.118064	0.44493	0.44493	0.813433	NA	NA	NA	NA	2	NA	2	purple
ENSG00000122180	MYOG	M20	Not_DM	NA	NA	2	0.639413	Testis	NA	1	0.754462	0.965058	NA	1	0.981366	0.981366	0.119403	NA	NA	5	NA	NA	2	NA	pink
ENSG00000122188	LAX1	NA	Not_DM	NA	NA	0	NA	Liver	NA	NA	NA	NA	NA	NA	NA	NA	0	NA	NA	NA	NA	NA	NA	NA	NA
ENSG00000122194	PLG	M3	DM	2	MultipleSystems	2	0.766908	Liver	NA	NA	1	0.90279	0.20245	NA	0.98118	0.941985	0.216418	NA	NA	NA	4	NA	NA	5	brown
ENSG00000122203	KIAA1191	M2	Not_DM	NA	NA	7	0.132541	Kidney	0.0893719	0.102043	0.129586	0.197693	0.176872	0.153109	0.216028	0.153109	1	2	4	1	4	5	NA	1	blue
ENSG00000122218	COPA	M10	DM	2	MultipleSystems	3	0.0840678	Heart	0.0618656	0.0621224	0.157129	0.0720926	0.113666	0.0425471	0.183686	0.0720926	1	NA	NA	NA	NA	3	NA	1	green
ENSG00000122223	CD244	M3	Not_DM	NA	NA	3	0.763639	Liver	0.993374	NA	NA	NA	0.648721	NA	0.818793	0.818793	0.223881	6	NA	NA	NA	1	NA	4	brown
ENSG00000122224	LY9	NA	Not_DM	NA	NA	0	NA	Liver	NA	NA	NA	NA	NA	NA	NA	NA	0	NA	NA	NA	NA	NA	NA	NA	NA
ENSG00000122254	HS3ST2	M2	Not_DM	NA	NA	3	0.801385	Brain	0.44054	0.809827	0.982878	0.969615	NA	NA	NA	0.889721	0.246269	2	6	3	NA	NA	NA	NA	blue
ENSG00000122257	RBBP6	M0	DM	NA	NA	3	0.058528	Kidney	0.180205	0.107047	0.173094	0.219313	0.17666	0.123081	0.202287	0.17666	1	8	NA	5	1	NA	NA	NA	grey
ENSG00000122299	ZC3H7A	M10	Not_DM	NA	NA	6	0.0410101	Kidney	0.195334	0.0939599	0.160242	0.146831	0.103833	0.219148	0.293129	0.160242	1	8	3	2	5	NA	2	1	green
ENSG00000122304	PRM2	M29	DM	2	MultipleSystems	4	0.715922	Testis	0.904989	0.841461	0.957323	1	0.813789	NA	0.765269	0.873225	0.238806	NA	2	NA	NA	NA	NA	4	turquoise
ENSG00000122335	SERAC1	M2	DM	6	Developmental++	3	0.368958	Cerebellum	0.336536	0.335384	0.649044	0.459585	0.807083	0.40429	0.63617	0.459585	0.880597	NA	NA	2	1	NA	NA	4	blue
ENSG00000122359	ANXA11	M5	Not_DM	NA	NA	6	0.346576	Heart	0.648233	0.691771	0.310917	0.329201	0.324308	0.202674	0.396848	0.329201	0.88806	7	2	4	4	NA	3	5	darkgreen
ENSG00000122367	LDB3	M20	DM	2	MultipleSystems	2	0.829574	Heart	0.92074	0.919511	0.20549	1	NA	NA	0.941364	0.92074	0.283582	7	2	NA	NA	NA	NA	NA	pink
ENSG00000122375	OPN4	NA	Not_DM	NA	NA	0	NA	Brain	NA	NA	NA	NA	NA	NA	NA	NA	0	NA	NA	NA	NA	NA	NA	NA	NA
ENSG00000122376	FAM35A	M3	Not_DM	NA	NA	6	0.294322	Liver	0.36218	0.211781	0.374316	0.21525	0.304001	0.172153	0.273522	0.273522	1	8	5	NA	NA	5	2	2	brown
ENSG00000122378	FAM213A	M3	Not_DM	NA	NA	4	0.155111	Liver	0.101006	0.140002	0.0815604	0.12096	0.153649	0.108901	0.15222	0.12096	1	NA	5	NA	NA	NA	3	6	brown
ENSG00000122386	ZNF205	M0	Not_DM	NA	NA	2	0.1254	Brain	0.309522	0.247455	0.236143	0.277663	0.397798	0.317409	0.471591	0.309522	0.977612	4	NA	NA	NA	NA	NA	6	grey
ENSG00000122390	NAA60	NA	Not_DM	NA	NA	0	NA	Liver	NA	NA	NA	NA	NA	NA	NA	NA	0	NA	NA	NA	NA	NA	NA	NA	NA
ENSG00000122406	RPL5	M18	DM	1	Blood	6	0.0395153	Liver	0.119983	0.151714	0.0806871	0.0767798	0.116893	0.0583076	0.128055	0.116893	1	8	1	NA	NA	3	1	6	orange
ENSG00000122417	ODF2L	M31	Not_DM	NA	NA	2	0.183843	Cerebellum	0.298722	0.248907	0.314337	0.29372	0.770295	0.234322	0.425103	0.298722	0.992537	NA	NA	5	1	NA	NA	NA	yellow
ENSG00000122420	PTGFR	M0	Not_DM	NA	NA	2	0.539532	Kidney	1	NA	0.984774	0.884586	0.994365	0.955048	0.84854	0.969911	0.141791	NA	NA	NA	NA	5	NA	NA	grey
ENSG00000122435	TRMT13	M10	Not_DM	NA	NA	5	0.128489	Kidney	0.333882	0.152115	0.328121	0.281234	0.150481	0.21443	0.29291	0.281234	1	8	NA	5	1	NA	1	2	green
ENSG00000122477	LRRC39	M20	Not_DM	NA	NA	4	0.762425	Heart	0.593004	0.562261	0.223114	0.891921	0.716241	0.852583	0.74409	0.716241	0.679104	6	NA	1	NA	NA	1	4	pink
ENSG00000122481	RWDD3	M3	Not_DM	NA	NA	3	0.218302	Kidney	0.651392	0.408765	0.445458	0.535237	0.287104	0.38228	0.584626	0.445458	0.940299	NA	2	NA	1	NA	NA	1	brown
ENSG00000122482	ZNF644	M10	DM	NA	NA	5	0.0968736	Kidney	0.314019	0.251286	0.370406	0.325409	0.139538	0.201408	0.300912	0.300912	1	8	NA	NA	1	NA	NA	1	green
ENSG00000122483	CCDC18	M22	Not_DM	NA	NA	6	0.280226	Testis	0.805529	0.791274	0.498063	0.554914	0.416336	0.298649	0.639064	0.554914	0.768657	1	1	2	5	6	NA	4	red
ENSG00000122484	RPAP2	M31	Not_DM	NA	NA	6	0.3576	Brain	0.514247	0.24274	0.47587	0.467734	0.628554	0.424838	0.609743	0.47587	0.955224	8	NA	2	5	NA	2	1	yellow
ENSG00000122490	PQLC1	M3	Not_DM	NA	NA	3	0.304478	Liver	0.274	0.205745	0.305927	0.282067	0.197102	0.250017	0.441522	0.274	0.985075	6	4	NA	NA	NA	NA	4	brown
ENSG00000122507	BBS9	M0	DM	3	Developmental++	4	0.461925	Heart	0.336957	0.324236	0.523541	0.158309	0.483939	0.160944	0.35254	0.336957	1	8	5	1	NA	NA	NA	NA	grey
ENSG00000122512	PMS2	M31	DM	7	Developmental++	2	0.249106	Brain	0.311263	0.195105	0.367012	0.145523	0.472521	0.207544	0.447381	0.311263	0.970149	NA	NA	2	NA	NA	NA	1	yellow
ENSG00000122515	ZMIZ2	M2	Not_DM	NA	NA	2	0.171207	Brain	0.132818	0.11019	0.214245	0.157866	0.189028	0.164936	0.164212	0.164212	1	2	NA	NA	NA	NA	3	NA	blue
ENSG00000122543	OCM	M11	Not_DM	NA	NA	1	0.685936	Cerebellum	0.925824	0.842961	NA	NA	NA	NA	0.915679	0.915679	0.141791	NA	NA	NA	NA	NA	NA	4	greenyellow
ENSG00000122545	2007-09-01	M2	Not_DM	NA	NA	3	0.128507	Brain	0.162547	0.0620705	0.197871	0.178194	0.183113	0.115235	0.203754	0.178194	1	6	NA	NA	5	NA	NA	1	blue
ENSG00000122547	EEPD1	M3	Not_DM	NA	NA	4	0.325862	Liver	0.431892	0.645303	0.437905	0.616457	0.44239	0.321899	0.442038	0.442038	0.962687	NA	6	6	NA	5	NA	6	brown
ENSG00000122550	KLHL7	M31	DM	2	MultipleSystems	7	0.281412	Heart	0.298412	0.233228	0.318315	0.279517	0.317701	0.234674	0.251401	0.279517	1	8	5	1	5	NA	2	4	yellow
ENSG00000122557	HERPUD2	M29	Not_DM	NA	NA	5	0.0722206	Testis	0.157248	0.127783	0.189468	0.110172	0.0925132	0.127455	0.150487	0.127783	1	8	NA	1	5	NA	2	4	turquoise
ENSG00000122565	CBX3	M22	Not_DM	NA	NA	6	0.05123	Ovary	0.160653	0.196792	0.163814	0.167729	0.144674	0.0843668	0.11783	0.160653	1	8	5	2	5	6	NA	3	red
ENSG00000122566	HNRNPA2B1	M22	DM	1	Nervous system	7	0.0290619	Brain	0.131655	0.0979222	0.0838912	0.0834647	0.0699786	0.0806059	0.0934453	0.0838912	1	1	3	NA	5	6	NA	3	red
ENSG00000122574	WIPF3	M16	Not_DM	NA	NA	5	0.462184	Testis	0.30359	0.310672	0.779724	0.74735	0.905824	0.289267	0.456769	0.456769	0.768657	NA	4	NA	4	3	3	NA	magenta
ENSG00000122584	NXPH1	M2	Not_DM	NA	NA	2	0.756621	Cerebellum	0.463602	0.454325	1	1	NA	NA	NA	0.731801	0.30597	2	6	NA	NA	NA	NA	NA	blue
ENSG00000122585	NPY	M2	Not_DM	NA	NA	4	0.540154	Ovary	0.406844	0.810677	NA	0.854255	0.97519	0.323989	0.7715	0.791089	0.477612	6	6	NA	NA	NA	1	3	blue
ENSG00000122591	FAM126A	M22	DM	2	Developmental++	4	0.237056	Heart	0.412233	0.585347	0.385767	0.368307	0.252157	0.198	0.346729	0.368307	0.970149	8	5	5	5	NA	NA	NA	red
ENSG00000122592	HOXA7	M4	Not_DM	NA	NA	2	0.669945	Ovary	NA	NA	NA	0.312668	NA	0.560713	0.619435	0.560713	0.365672	NA	NA	NA	6	NA	2	NA	cyan
ENSG00000122641	INHBA	M21	DM	NA	NA	5	0.471613	Testis	0.906407	NA	0.653525	0.799881	0.865504	0.754025	0.693704	0.776953	0.455224	3	NA	2	NA	5	NA	1	purple
ENSG00000122642	FKBP9	M21	Not_DM	NA	NA	3	0.238017	Testis	0.211443	0.341011	0.143824	0.110543	0.320419	0.13986	0.382961	0.211443	1	NA	5	1	NA	NA	NA	1	purple
ENSG00000122643	NT5C3A	M14	DM	1	Blood	4	0.186936	Liver	0.142773	0.221983	0.224449	0.225762	0.254875	0.245073	0.262393	0.225762	1	4	5	NA	NA	NA	NA	2	lightgreen
ENSG00000122644	ARL4A	M29	Not_DM	NA	NA	4	0.284548	Testis	0.414201	0.466067	0.458988	0.410037	0.399864	0.276359	0.424457	0.414201	1	NA	1	NA	NA	6	1	4	turquoise
ENSG00000122674	CCZ1	M0	Not_DM	NA	NA	1	0.174854	Testis	0.357662	0.344282	0.373173	0.406629	0.470031	0.550386	0.551864	0.406629	0.992537	NA	NA	NA	NA	NA	NA	NA	grey
ENSG00000122678	POLM	M15	Not_DM	NA	NA	4	0.17552	Liver	0.342748	0.270017	0.222749	0.241058	0.414985	0.214702	0.313614	0.270017	1	4	2	NA	NA	5	NA	2	lightyellow
ENSG00000122679	RAMP3	M17	Not_DM	NA	NA	7	0.501459	Heart	0.593985	0.738249	0.611392	0.666756	0.709667	0.857835	0.678312	0.678312	0.656716	6	4	NA	4	1	3	5	midnightblue
ENSG00000122687	MRM2	M3	Not_DM	NA	NA	1	0.0575259	Liver	0.131819	0.1933	0.210375	0.124789	0.119723	0.092731	0.197547	0.131819	1	NA	1	NA	NA	NA	NA	NA	brown
ENSG00000122691	TWIST1	M21	DM	8	Developmental++	7	0.239877	Brain	0.941164	0.955066	0.568327	0.542689	0.938729	0.356323	0.387197	0.568327	0.61194	5	NA	3	5	2	2	NA	purple
ENSG00000122692	SMU1	M22	Not_DM	NA	NA	5	0.0436694	Heart	0.174744	0.15915	0.171699	0.146867	0.159814	0.0867781	0.155882	0.15915	1	1	1	NA	5	6	NA	1	red
ENSG00000122694	GLIPR2	M21	Not_DM	NA	NA	3	0.0904305	Ovary	0.507181	0.449503	0.16284	0.2478	0.430527	0.145928	0.360689	0.360689	0.985075	NA	NA	NA	5	6	NA	1	purple
ENSG00000122696	SLC25A51	M10	Not_DM	NA	NA	3	0.400347	Brain	0.572785	0.462683	0.31138	0.297468	0.535219	0.232012	0.370997	0.370997	0.962687	8	5	NA	NA	6	NA	NA	green
ENSG00000122705	CLTA	M13	Not_DM	NA	NA	2	0.0916267	Brain	0.139656	0.117765	0.0787691	0.0870739	0.132689	0.0734703	0.142734	0.117765	1	6	2	NA	NA	NA	NA	NA	lightcyan
ENSG00000122707	RECK	M21	Not_DM	NA	NA	5	0.241262	Testis	0.543134	0.418142	0.321931	0.254201	0.553945	0.300814	0.403795	0.403795	0.977612	5	3	NA	5	NA	2	1	purple
ENSG00000122711	SPINK4	M29	Not_DM	NA	NA	1	1	Liver	NA	NA	NA	NA	1	NA	NA	1	0.00746269	NA	NA	NA	NA	2	NA	NA	turquoise
ENSG00000122728	TAF1L	NA	Not_DM	NA	NA	0	NA	Brain	NA	NA	NA	NA	NA	NA	NA	NA	0	NA	NA	NA	NA	NA	NA	NA	NA
ENSG00000122729	ACO1	M3	Not_DM	NA	NA	7	0.372581	Liver	0.250748	0.288099	0.243708	0.345535	0.208919	0.139913	0.242147	0.243708	1	NA	2	4	4	5	3	6	brown
ENSG00000122733	PHF24	M2	Not_DM	NA	NA	3	0.696776	Brain	0.43857	0.445439	0.951863	NA	NA	0.594967	0.478899	0.478899	0.477612	2	NA	3	NA	NA	3	NA	blue
ENSG00000122735	DNAI1	M29	DM	4	Developmental++	3	0.86384	Testis	0.862402	0.92466	NA	NA	NA	0.945527	0.712835	0.893531	0.171642	NA	5	NA	NA	NA	3	4	turquoise
ENSG00000122741	DCAF10	M29	Not_DM	NA	NA	5	0.183914	Testis	0.300604	0.233477	0.339775	0.296268	0.125048	0.197306	0.282422	0.282422	1	8	5	2	1	NA	NA	4	turquoise
ENSG00000122756	CNTFR	M31	Not_DM	NA	NA	5	0.232686	Brain	0.22585	0.124497	0.334969	0.330444	0.520289	0.198553	0.344664	0.330444	0.992537	4	NA	3	3	5	NA	6	yellow
ENSG00000122778	KIAA1549	M31	Not_DM	NA	NA	7	0.410372	Brain	0.388962	0.557344	0.583085	0.318903	0.998433	0.378128	0.605536	0.557344	0.708955	8	5	2	5	3	2	1	yellow
ENSG00000122779	TRIM24	M22	Not_DM	NA	NA	7	0.194193	Brain	0.415595	0.390755	0.309599	0.28721	0.241774	0.172295	0.232095	0.28721	1	8	5	2	5	3	2	3	red
ENSG00000122783	C7orf49	M23	Not_DM	NA	NA	5	0.161618	Liver	0.651296	0.701458	0.235631	0.130763	0.250178	0.208027	0.220671	0.235631	0.985075	5	1	NA	NA	3	2	3	royalblue
ENSG00000122786	CALD1	M23	Not_DM	NA	NA	5	0.110878	Testis	0.432456	0.31074	0.156043	0.164185	0.188219	0.184297	0.274321	0.188219	1	5	NA	5	NA	5	2	2	royalblue
ENSG00000122787	AKR1D1	M3	DM	NA	NA	2	0.873209	Liver	NA	NA	1	NA	0.3484	NA	0.847952	0.847952	0.208955	NA	NA	NA	NA	5	NA	4	brown
ENSG00000122824	NUDT10	M31	Not_DM	NA	NA	5	0.349836	Testis	0.172142	0.24361	0.712008	0.450881	0.860993	0.222258	0.329058	0.329058	0.858209	3	5	2	5	NA	1	NA	yellow
ENSG00000122852	SFTPA1	M0	DM	2	MultipleSystems	0	1	Heart	NA	NA	1	NA	NA	NA	NA	1	0.00746269	NA	NA	NA	NA	NA	NA	NA	grey
ENSG00000122859	NEUROG3	M0	DM	2	MultipleSystems	0	1	Cerebellum	NA	0.916282	NA	NA	NA	NA	NA	0.916282	0.0223881	NA	NA	NA	NA	NA	NA	NA	grey
ENSG00000122861	PLAU	M7	DM	NA	NA	4	0.671083	Kidney	0.959003	0.996845	0.37535	0.646873	0.89412	0.325813	0.493146	0.646873	0.589552	NA	NA	6	4	NA	3	6	darkorange
ENSG00000122862	SRGN	M17	Not_DM	NA	NA	6	0.354736	Liver	0.601656	0.589899	0.450388	0.389881	0.460623	0.372887	0.5401	0.460623	0.985075	6	NA	6	4	NA	NA	5	midnightblue
ENSG00000122863	CHST3	M21	DM	3	Developmental++	3	0.367328	Testis	0.495333	0.432288	0.240809	0.135625	0.94529	0.128972	0.27154	0.27154	0.850746	1	5	NA	NA	2	NA	NA	purple
ENSG00000122870	BICC1	M21	DM	NA	NA	4	0.437965	Testis	0.76105	0.756634	0.44392	0.193568	0.386276	0.356605	0.559766	0.44392	0.865672	NA	5	NA	2	NA	2	2	purple
ENSG00000122877	EGR2	M29	DM	2	Developmental++	3	0.636374	Testis	0.784589	1	0.879099	0.957948	1	0.958247	0.908288	0.957948	0.238806	6	NA	6	NA	NA	NA	5	turquoise
ENSG00000122882	ECD	M29	Not_DM	NA	NA	4	0.0285439	Liver	0.155785	0.146417	0.150432	0.101723	0.154807	0.160348	0.136517	0.150432	1	5	1	NA	NA	6	2	NA	turquoise
ENSG00000122884	P4HA1	M21	Not_DM	NA	NA	3	0.232236	Kidney	0.329802	0.254299	0.26387	0.379398	0.341162	0.181725	0.386133	0.329802	1	1	5	NA	NA	NA	NA	1	purple
ENSG00000122912	SLC25A16	M3	Not_DM	NA	NA	6	0.398745	Liver	0.254402	0.291178	0.336917	0.377968	0.297501	0.378834	0.601253	0.336917	0.962687	2	4	NA	4	5	1	6	brown
ENSG00000122952	ZWINT	M22	Not_DM	NA	NA	7	0.119934	Liver	0.565473	0.645797	0.365066	0.275012	0.363409	0.163271	0.215604	0.363409	0.940299	1	1	2	5	6	NA	3	red
ENSG00000122958	VPS26A	M29	Not_DM	NA	NA	4	0.114214	Kidney	0.136815	0.0946699	0.239624	0.192767	0.150911	0.126061	0.0846474	0.136815	1	8	2	NA	NA	NA	3	NA	turquoise
ENSG00000122965	RBM19	M22	Not_DM	NA	NA	3	0.0471871	Brain	0.197706	0.130778	0.226031	0.136351	0.222367	0.0926287	0.174798	0.174798	1	1	NA	NA	NA	3	NA	NA	red
ENSG00000122966	CIT	M2	DM	1	Nervous system	5	0.333981	Brain	0.44567	0.280996	0.526119	0.299609	0.54859	0.316001	0.493473	0.44567	0.873134	7	NA	2	NA	6	2	3	blue
ENSG00000122970	IFT81	M31	DM	1	Developmental	6	0.11392	Brain	0.40107	0.346471	0.341525	0.285619	0.729322	0.17023	0.357827	0.346471	0.992537	1	1	2	5	2	NA	NA	yellow
ENSG00000122971	ACADS	M28	DM	NA	NA	5	0.46062	Liver	0.503947	0.509633	0.361135	0.515424	0.291598	0.31564	0.36115	0.36115	0.970149	NA	NA	4	6	5	NA	4	tan
ENSG00000122986	HVCN1	M29	Not_DM	NA	NA	5	0.674053	Testis	0.6868	0.793209	0.521736	0.492246	0.718705	0.415557	0.609414	0.609414	0.843284	2	NA	6	NA	3	1	4	turquoise
ENSG00000123064	DDX54	M28	Not_DM	NA	NA	3	0.114294	Liver	0.25361	0.30509	0.256405	0.214618	0.19854	0.108025	0.210079	0.214618	1	5	NA	NA	NA	NA	NA	6	tan
ENSG00000123066	MED13L	M10	DM	3	Developmental++	5	0.270935	Brain	0.434845	0.145663	0.2685	0.198755	0.330452	0.222005	0.33917	0.2685	1	8	NA	2	1	6	2	NA	green
ENSG00000123080	CDKN2C	M28	DM	2	MultipleSystems	6	0.359263	Liver	0.614215	0.766799	0.346219	0.608999	0.548155	0.579505	0.597934	0.597934	0.843284	NA	4	1	2	6	3	5	tan
ENSG00000123091	RNF11	M13	Not_DM	NA	NA	2	0.16938	Brain	0.164119	0.122309	0.199511	0.157914	0.159812	0.111587	0.151968	0.157914	1	6	NA	NA	NA	4	NA	NA	lightcyan
ENSG00000123094	RASSF8	M29	Not_DM	NA	NA	4	0.203867	Testis	0.714242	0.369529	0.341716	0.272996	0.653044	0.279012	0.304944	0.341716	0.962687	5	3	2	NA	NA	2	NA	turquoise
ENSG00000123095	BHLHE41	M13	DM	NA	NA	4	0.289567	Cerebellum	0.713706	0.524088	0.654284	0.993857	0.978372	0.588332	0.83483	0.713706	0.507463	6	4	NA	NA	NA	3	5	lightcyan
ENSG00000123096	SSPN	M20	Not_DM	NA	NA	2	0.676425	Heart	0.995627	0.803993	0.493407	0.785618	NA	0.694676	0.747825	0.766722	0.462687	NA	NA	NA	1	NA	NA	2	pink
ENSG00000123104	ITPR2	M3	DM	1	Skin	2	0.431077	Liver	0.698096	0.71344	0.77338	0.519627	0.385395	0.402328	0.665333	0.665333	0.820896	NA	NA	NA	4	NA	NA	1	brown
ENSG00000123106	CCDC91	M29	Not_DM	NA	NA	6	0.491011	Testis	0.292133	0.245146	0.285283	0.285841	0.269928	0.270925	0.53335	0.285283	1	7	2	1	4	1	NA	4	turquoise
ENSG00000123119	NECAB1	M2	Not_DM	NA	NA	2	0.843963	Brain	0.547375	0.709118	1	0.805424	NA	0.886681	0.989903	0.846052	0.335821	6	NA	NA	2	NA	NA	NA	blue
ENSG00000123124	WWP1	M17	Not_DM	NA	NA	6	0.264772	Liver	0.17821	0.181632	0.173345	0.24538	0.237925	0.232099	0.308057	0.232099	1	7	NA	1	4	5	3	5	midnightblue
ENSG00000123130	ACOT9	M20	Not_DM	NA	NA	2	0.304586	Heart	0.302714	0.229463	0.1364	0.157588	0.396456	0.0818676	0.302222	0.229463	1	NA	NA	1	NA	NA	NA	2	pink
ENSG00000123131	PRDX4	M15	Not_DM	NA	NA	4	0.241556	Liver	0.245767	0.260381	0.171126	0.102086	0.220307	0.203171	0.184803	0.203171	1	1	1	NA	NA	NA	3	NA	lightyellow
ENSG00000123136	DDX39A	M29	Not_DM	NA	NA	3	0.244118	Testis	0.279296	0.1833	0.191804	0.182358	0.253378	0.159345	0.318766	0.191804	1	4	NA	NA	NA	6	NA	4	turquoise
ENSG00000123143	PKN1	M30	Not_DM	NA	NA	4	0.137837	Heart	0.223541	0.0886645	0.176226	0.173433	0.182555	0.135465	0.131252	0.173433	1	4	NA	4	NA	3	3	NA	white
ENSG00000123144	C19orf43	M28	Not_DM	NA	NA	1	0.0469563	Heart	0.12099	0.0984986	0.167606	0.126608	0.100358	0.122968	0.157866	0.122968	1	NA	NA	NA	6	NA	NA	NA	tan
ENSG00000123146	ADGRE5	M5	Not_DM	NA	NA	5	0.352775	Liver	0.912848	1	0.441245	0.490495	0.554564	0.51212	0.681214	0.554564	0.69403	7	2	4	NA	1	NA	2	darkgreen
ENSG00000123154	WDR83	M12	Not_DM	NA	NA	5	0.150954	Cerebellum	0.216542	0.277797	0.357144	0.452045	0.368178	0.361206	0.363862	0.361206	0.985075	6	2	4	6	NA	NA	4	grey60
ENSG00000123159	GIPC1	M12	Not_DM	NA	NA	1	0.168151	Brain	0.276579	0.149391	0.198763	0.234068	0.228639	0.150764	0.219869	0.219869	1	NA	NA	NA	NA	NA	NA	6	grey60
ENSG00000123165	ACTRT1	M29	Not_DM	NA	NA	1	0.948753	Testis	1	NA	NA	NA	NA	NA	0.875771	0.937886	0.0447761	NA	NA	NA	NA	NA	NA	4	turquoise
ENSG00000123171	CCDC70	M29	Not_DM	NA	NA	1	0.906547	Testis	0.994947	NA	NA	NA	NA	NA	0.780045	0.887496	0.0597015	NA	NA	NA	NA	NA	NA	4	turquoise
ENSG00000123178	SPRYD7	M28	Not_DM	NA	NA	7	0.191024	Brain	0.297016	0.217662	0.322887	0.273107	0.183047	0.310169	0.393872	0.297016	1	6	4	4	4	5	3	4	tan
ENSG00000123179	EBPL	M3	Not_DM	NA	NA	2	0.354847	Liver	0.186732	0.304113	0.253181	0.120016	0.2396	0.167493	0.232452	0.232452	1	NA	NA	NA	NA	5	NA	6	brown
ENSG00000123191	ATP7B	M14	DM	5	Developmental++	4	0.393399	Liver	0.474893	0.0969276	0.508059	0.276375	0.257053	0.154208	0.318398	0.276375	0.977612	8	NA	2	NA	3	NA	NA	lightgreen
ENSG00000123200	ZC3H13	M10	Not_DM	NA	NA	7	0.130935	Liver	0.249393	0.228486	0.240199	0.186823	0.335128	0.180512	0.296577	0.240199	1	8	1	2	5	5	2	1	green
ENSG00000123213	NLN	M31	Not_DM	NA	NA	7	0.26547	Cerebellum	0.288219	0.504626	0.689379	0.304559	0.389451	0.291136	0.526738	0.389451	0.895522	8	5	3	5	2	2	1	yellow
ENSG00000123219	CENPK	M22	Not_DM	NA	NA	6	0.0841701	Brain	0.719924	0.75355	0.488374	0.44916	0.469931	0.192615	0.452838	0.469931	0.716418	1	1	2	5	6	NA	3	red
ENSG00000123240	OPTN	M28	DM	2	NervousPsychiatric	7	0.177181	Heart	0.224294	0.159106	0.254073	0.375459	0.178894	0.288138	0.304688	0.254073	1	2	4	1	4	4	3	4	tan
ENSG00000123243	ITIH5	M0	Not_DM	NA	NA	5	0.434812	Heart	0.608592	0.666601	0.773264	0.53543	1	0.819924	0.670565	0.670565	0.649254	2	NA	6	NA	1	2	NA	grey
ENSG00000123268	ATF1	M23	Not_DM	NA	NA	4	0.112512	Kidney	0.423529	0.323399	0.291017	0.260732	0.207998	0.201882	0.327476	0.291017	1	1	3	NA	NA	NA	2	2	royalblue
ENSG00000123297	TSFM	M28	DM	2	MultipleSystems	5	0.211214	Heart	0.176766	0.17521	0.326081	0.274142	0.150444	0.198085	0.218915	0.198085	1	6	2	4	4	NA	3	NA	tan
ENSG00000123307	NEUROD4	M31	Not_DM	NA	NA	1	0.861912	Cerebellum	0.75755	0.809311	NA	NA	NA	NA	NA	0.78343	0.149254	NA	NA	NA	NA	NA	NA	NA	yellow
ENSG00000123329	ARHGAP9	M29	Not_DM	NA	NA	7	0.603669	Testis	0.950204	0.795169	0.986272	1	0.654711	0.96922	0.802589	0.950204	0.335821	7	2	6	6	1	3	4	turquoise
ENSG00000123338	NCKAP1L	M3	Not_DM	NA	NA	3	0.819329	Liver	0.954599	1	0.935048	0.954544	0.519546	0.982318	0.997472	0.954599	0.261194	NA	NA	NA	NA	NA	2	NA	brown
ENSG00000123342	MMP19	M5	DM	NA	NA	3	0.822669	Liver	NA	NA	0.871686	1	0.969156	NA	0.830814	0.920421	0.19403	NA	NA	6	NA	NA	NA	2	darkgreen
ENSG00000123349	PFDN5	M28	Not_DM	NA	NA	3	0.0569133	Heart	0.125247	0.150867	0.159172	0.144561	0.117189	0.13418	0.144204	0.144204	1	2	NA	4	NA	NA	NA	NA	tan
ENSG00000123352	SPATS2	M31	Not_DM	NA	NA	7	0.0853167	Brain	0.152666	0.152284	0.325165	0.228447	0.54699	0.0857456	0.19188	0.19188	1	NA	5	2	5	3	2	3	yellow
ENSG00000123353	ORMDL2	M3	Not_DM	NA	NA	4	0.337769	Liver	0.438596	0.435624	0.27171	0.23973	0.224336	0.193164	0.329798	0.27171	1	NA	1	NA	4	NA	NA	4	brown
ENSG00000123358	NR4A1	M17	Not_DM	NA	NA	6	0.283604	Heart	0.547648	0.541606	0.467017	0.646467	0.4603	0.647425	0.630513	0.547648	0.970149	NA	2	6	6	NA	1	5	midnightblue
ENSG00000123360	PDE1B	M2	Not_DM	NA	NA	5	0.578335	Brain	0.571278	0.410415	0.883241	0.777922	1	0.695623	0.827353	0.777922	0.567164	6	6	6	NA	NA	NA	2	blue
ENSG00000123364	HOXC13	NA	DM	2	Developmental++	0	NA	Ovary	NA	NA	NA	NA	NA	NA	NA	NA	0	NA	NA	NA	NA	NA	NA	NA	NA
ENSG00000123374	CDK2	M22	Not_DM	NA	NA	7	0.106393	Brain	0.625086	0.621977	0.184455	0.191237	0.233119	0.226696	0.320172	0.233119	0.925373	1	1	2	5	6	2	1	red
ENSG00000123384	LRP1	M0	DM	2	Developmental++	3	0.225246	Testis	0.15556	0.115238	0.196724	0.280605	0.247938	0.144522	0.438295	0.196724	1	NA	4	NA	3	NA	NA	1	grey
ENSG00000123388	HOXC11	M4	Not_DM	NA	NA	0	1	Kidney	NA	NA	NA	0.786985	NA	NA	NA	0.786985	0.0746269	NA	NA	NA	NA	NA	NA	NA	cyan
ENSG00000123395	ATG101	M28	Not_DM	NA	NA	4	0.240798	Brain	0.354788	0.228955	0.336585	0.325316	0.179741	0.20371	0.208613	0.228955	1	6	NA	4	6	NA	3	NA	tan
ENSG00000123405	NFE2	M14	Not_DM	NA	NA	6	0.796406	Liver	NA	0.94168	0.698689	0.722704	0.464423	0.761285	0.745673	0.734189	0.477612	NA	NA	2	3	6	1	6	lightgreen
ENSG00000123407	HOXC12	NA	Not_DM	NA	NA	0	NA	Ovary	NA	NA	NA	NA	NA	NA	NA	NA	0	NA	NA	NA	NA	NA	NA	NA	NA
ENSG00000123411	IKZF4	M31	Not_DM	NA	NA	4	0.157255	Kidney	0.290082	0.221271	0.337365	0.364435	0.531932	0.398459	0.359216	0.359216	1	8	NA	NA	5	NA	2	NA	yellow
ENSG00000123415	SMUG1	M3	Not_DM	NA	NA	5	0.291026	Liver	0.111155	0.25271	0.272635	0.131677	0.292372	0.157551	0.185664	0.185664	1	NA	5	4	6	5	NA	6	brown
ENSG00000123416	TUBA1B	M31	Not_DM	NA	NA	6	0.0894298	Brain	0.0861779	0.145183	0.112924	0.148974	0.211245	0.072177	0.123029	0.123029	1	NA	1	2	3	6	2	3	yellow
ENSG00000123427	METTL21B	M23	Not_DM	NA	NA	4	0.33203	Testis	0.705069	0.65793	0.474695	0.252295	0.424184	0.157647	0.352544	0.424184	0.910448	8	NA	NA	NA	5	1	2	royalblue
ENSG00000123444	KBTBD4	M2	Not_DM	NA	NA	4	0.205907	Brain	0.162765	0.18636	0.2265	0.092699	0.215285	0.1363	0.13436	0.162765	1	3	6	NA	NA	NA	3	NA	blue
ENSG00000123453	SARDH	M3	DM	1	Metabolic	6	0.6956	Liver	0.948117	0.931093	0.983593	0.606623	0.307356	0.780201	0.602803	0.780201	0.552239	5	NA	3	6	5	2	1	brown
ENSG00000123454	DBH	M3	DM	1	Metabolic	4	0.664964	Kidney	1	0.81463	NA	0.80764	0.830922	0.887405	0.922626	0.859163	0.30597	NA	NA	NA	NA	5	1	6	brown
ENSG00000123472	ATPAF1	M25	Not_DM	NA	NA	5	0.290768	Heart	0.223823	0.111079	0.295586	0.225122	0.0837501	0.143738	0.161305	0.161305	1	7	2	4	4	NA	3	NA	salmon
ENSG00000123473	STIL	M22	DM	2	Developmental++	6	0.242314	Liver	0.730594	0.830947	0.593503	0.495623	0.551626	0.317124	0.536588	0.551626	0.708955	1	1	2	5	6	NA	3	red
ENSG00000123485	HJURP	M22	Not_DM	NA	NA	7	0.198041	Liver	0.685821	0.716756	0.436385	0.417285	0.432829	0.115201	0.327666	0.432829	0.738806	1	1	2	5	6	3	3	red
ENSG00000123496	IL13RA2	M29	Not_DM	NA	NA	5	0.622615	Testis	0.77519	0.974873	NA	0.930107	0.87583	0.894878	0.7776	0.885354	0.298507	NA	6	NA	4	1	3	4	turquoise
ENSG00000123500	COL10A1	M9	DM	2	Developmental++	1	0.845173	Testis	0.98905	NA	NA	NA	NA	NA	1	0.994525	0.0223881	NA	NA	NA	NA	NA	NA	5	darkturquoise
ENSG00000123505	AMD1	M0	Not_DM	NA	NA	4	0.0453313	Liver	0.131557	0.158751	0.178236	0.159766	0.138774	0.0911133	0.126469	0.138774	1	7	3	NA	NA	6	NA	NA	grey
ENSG00000123545	NDUFAF4	M12	DM	NA	NA	4	0.351646	Heart	0.198716	0.189991	0.362296	0.258427	0.218867	0.110146	0.327471	0.218867	1	6	4	4	4	NA	NA	NA	grey60
ENSG00000123552	USP45	M11	Not_DM	NA	NA	3	0.535284	Cerebellum	0.828499	0.530043	0.577387	0.609371	0.54144	0.287407	0.603443	0.577387	0.843284	5	2	NA	NA	NA	NA	NA	greenyellow
ENSG00000123560	PLP1	M2	DM	2	MultipleSystems	6	0.619038	Brain	0.688424	0.344907	0.660967	0.745455	0.9486	0.791363	0.397131	0.688424	0.776119	7	2	1	5	1	2	NA	blue
ENSG00000123561	SERPINA7	M3	DM	NA	NA	2	0.885303	Liver	NA	NA	1	NA	0.179593	NA	0.993916	0.993916	0.186567	NA	NA	NA	NA	5	NA	5	brown
ENSG00000123562	MORF4L2	M2	Not_DM	NA	NA	3	0.0444179	Brain	0.0739012	0.0449408	0.111538	0.0895356	0.102581	0.0479717	0.136895	0.0895356	1	NA	NA	NA	NA	NA	NA	1	blue
ENSG00000123569	H2BFWT	NA	DM	1	Reproductive	0	NA	Testis	NA	NA	NA	NA	NA	NA	NA	NA	0	NA	NA	NA	NA	NA	NA	NA	NA
ENSG00000123570	RAB9B	M2	Not_DM	NA	NA	5	0.569035	Heart	0.293047	0.197269	0.292565	0.852211	1	0.944525	0.729887	0.729887	0.604478	2	4	1	5	NA	NA	6	blue
ENSG00000123572	NRK	M21	Not_DM	NA	NA	5	0.49634	Testis	NA	0.654506	0.490282	0.544126	NA	0.263825	0.433218	0.490282	0.567164	NA	2	5	3	NA	NA	1	purple
ENSG00000123575	FAM199X	M31	Not_DM	NA	NA	2	0.141698	Kidney	0.177248	0.215643	0.334627	0.269527	0.173069	0.282383	0.271789	0.269527	1	NA	NA	NA	NA	NA	NA	2	yellow
ENSG00000123576	ESX1	M16	Not_DM	NA	NA	1	0.861225	Ovary	NA	NA	NA	NA	NA	0.630723	0.817596	0.724159	0.0970149	NA	NA	NA	NA	NA	NA	4	magenta
ENSG00000123584	MAGEA9	NA	Not_DM	NA	NA	0	NA	Testis	NA	NA	NA	NA	NA	NA	NA	NA	0	NA	NA	NA	NA	NA	NA	NA	NA
ENSG00000123594	ATXN3L	M29	Not_DM	NA	NA	1	0.971396	Testis	1	NA	NA	NA	NA	NA	0.823913	0.911956	0.0447761	NA	NA	NA	NA	NA	NA	4	turquoise
ENSG00000123595	RAB9A	M25	Not_DM	NA	NA	5	0.115982	Heart	0.309093	0.178667	0.234828	0.324075	0.232192	0.165857	0.328907	0.234828	1	6	NA	1	4	1	NA	6	salmon
ENSG00000123600	METTL8	M22	Not_DM	NA	NA	6	0.259473	Brain	0.538612	0.53959	0.706338	0.589096	0.494016	0.233798	0.488988	0.538612	0.932836	8	5	NA	5	6	NA	3	red
ENSG00000123607	TTC21B	M10	DM	4	Developmental++	5	0.139584	Testis	0.336778	0.19982	0.33696	0.281021	0.318318	0.263126	0.470556	0.318318	1	8	3	NA	1	6	NA	2	green
ENSG00000123609	NMI	M15	Not_DM	NA	NA	5	0.5935	Liver	NA	NA	0.800409	0.580939	0.253317	0.467681	0.55917	0.55917	0.522388	NA	NA	6	2	1	3	5	lightyellow
ENSG00000123610	TNFAIP6	M29	Not_DM	NA	NA	5	0.749403	Testis	0.94413	1	0.78771	0.950495	1	NA	0.785357	0.947313	0.216418	7	3	1	1	NA	NA	4	turquoise
ENSG00000123612	ACVR1C	M2	DM	1	Eye	2	0.967687	Brain	0.79452	NA	NA	NA	0.996615	NA	NA	0.895568	0.0820895	2	NA	NA	NA	5	NA	NA	blue
ENSG00000123636	BAZ2B	M10	Not_DM	NA	NA	5	0.263993	Cerebellum	0.473508	0.324062	0.474088	0.387321	0.434878	0.285981	0.398379	0.398379	0.992537	NA	1	5	1	NA	2	NA	green
ENSG00000123643	SLC36A1	M2	Not_DM	NA	NA	4	0.452689	Cerebellum	0.299992	0.355302	0.588457	0.357083	0.503104	0.337267	0.405139	0.357083	0.947761	NA	2	3	3	6	NA	NA	blue
ENSG00000123684	LPGAT1	M3	Not_DM	NA	NA	0	0.210899	Liver	0.252229	0.270727	0.25719	0.27328	0.203776	0.202783	0.127306	0.252229	1	NA	NA	NA	NA	NA	NA	NA	brown
ENSG00000123685	BATF3	M9	Not_DM	NA	NA	2	0.785928	Brain	0.758925	1	0.995228	NA	1	NA	NA	0.997614	0.11194	6	NA	6	NA	NA	NA	NA	darkturquoise
ENSG00000123689	G0S2	M17	Not_DM	NA	NA	6	0.464816	Heart	0.824463	0.829917	0.485201	0.665647	0.532243	0.438484	0.425306	0.532243	0.80597	6	NA	4	4	NA	3	4	midnightblue
ENSG00000123700	KCNJ2	M20	DM	4	Developmental++	4	0.737714	Heart	0.920832	1	0.432566	0.698557	1	0.526454	0.843375	0.843375	0.440298	6	NA	1	1	NA	NA	1	pink
ENSG00000123728	RAP2C	M23	Not_DM	NA	NA	6	0.194527	Liver	0.296585	0.342383	0.246362	0.216718	0.172121	0.207755	0.373988	0.246362	1	1	1	2	NA	5	1	1	royalblue
ENSG00000123737	EXOSC9	M29	Not_DM	NA	NA	5	0.159361	Testis	0.265531	0.228927	0.169475	0.207646	0.247051	0.0955952	0.258733	0.228927	1	NA	3	NA	5	6	NA	4	turquoise
ENSG00000123739	PLA2G12A	M17	Not_DM	NA	NA	7	0.152209	Ovary	0.201231	0.196203	0.22043	0.173724	0.181866	0.183809	0.299767	0.196203	1	2	4	4	2	5	3	6	midnightblue
ENSG00000123810	B9D2	M29	DM	2	Developmental++	2	0.275702	Brain	0.375222	0.668593	0.42664	0.414205	0.554321	0.408608	0.479965	0.42664	0.910448	NA	NA	NA	NA	NA	NA	4	turquoise
ENSG00000123815	ADCK4	M30	DM	1	Genitourinary	4	0.0713636	Brain	0.284103	0.163566	0.242152	0.211259	0.341361	0.178945	0.183197	0.211259	1	4	NA	4	NA	2	NA	NA	white
ENSG00000123836	PFKFB2	M17	Not_DM	NA	NA	5	0.501698	Heart	0.574755	0.789551	0.687738	0.463979	0.70353	0.400329	0.556832	0.574755	0.880597	6	6	4	4	4	NA	NA	midnightblue
ENSG00000123838	C4BPA	M3	Not_DM	NA	NA	2	0.935823	Liver	NA	NA	1	NA	0.568991	NA	1	1	0.179104	NA	NA	NA	NA	5	NA	5	brown
ENSG00000123843	C4BPB	M3	Not_DM	NA	NA	2	0.96453	Liver	NA	NA	1	NA	0.331957	NA	0.988185	0.988185	0.186567	NA	NA	NA	NA	5	NA	4	brown
ENSG00000123892	RAB38	M21	Not_DM	NA	NA	7	0.386169	Testis	0.907015	0.935425	0.765341	0.30821	0.51935	0.202853	0.458738	0.51935	0.649254	1	1	2	1	3	3	2	purple
ENSG00000123901	GPR83	M11	Not_DM	NA	NA	2	0.842062	Cerebellum	0.794109	0.616994	1	1	NA	NA	NA	0.897054	0.19403	6	2	NA	NA	NA	NA	NA	greenyellow
ENSG00000123908	AGO2	M22	Not_DM	NA	NA	4	0.280816	Liver	0.733871	0.689684	0.520405	0.484941	0.53733	0.569906	0.705013	0.569906	0.843284	8	1	NA	3	6	NA	NA	red
ENSG00000123933	MXD4	M2	Not_DM	NA	NA	4	0.265904	Cerebellum	0.155082	0.2336	0.127076	0.177805	0.187624	0.0975097	0.199615	0.177805	1	3	2	NA	NA	3	NA	6	blue
ENSG00000123975	CKS2	M22	Not_DM	NA	NA	7	0.0707503	Liver	0.401007	0.459062	0.263014	0.195714	0.22903	0.126001	0.217724	0.22903	1	1	1	2	5	6	3	4	red
ENSG00000123977	DAW1	M29	Not_DM	NA	NA	3	0.933305	Testis	0.972916	0.947515	NA	NA	NA	NA	0.73	0.947515	0.119403	6	6	NA	NA	NA	NA	4	turquoise
ENSG00000123983	ACSL3	M0	Not_DM	NA	NA	1	0.253479	Liver	0.165399	0.161842	0.219614	0.20167	0.270155	0.173525	0.131807	0.173525	1	6	NA	NA	NA	NA	NA	NA	grey
ENSG00000123989	CHPF	M28	Not_DM	NA	NA	4	0.181077	Testis	0.329801	0.273237	0.268553	0.339386	0.204542	0.220434	0.230591	0.268553	0.992537	6	4	4	NA	NA	3	NA	tan
ENSG00000123992	DNPEP	M5	Not_DM	NA	NA	3	0.268301	Testis	0.19623	0.203289	0.207381	0.172395	0.233159	0.0755896	0.292092	0.203289	1	NA	NA	4	NA	5	NA	4	darkgreen
ENSG00000123999	INHA	M29	DM	3	MultipleSystems	4	0.659429	Testis	0.757913	0.616879	0.831958	0.836434	NA	0.4273	0.483479	0.687396	0.58209	6	4	4	NA	NA	3	NA	turquoise
ENSG00000124003	MOGAT1	M1	Not_DM	NA	NA	1	1	Liver	NA	NA	NA	NA	0.815594	NA	NA	0.815594	0.0522388	NA	NA	NA	NA	5	NA	NA	black
ENSG00000124006	OBSL1	M16	DM	2	Developmental++	3	0.239985	Testis	0.171016	0.150981	0.175258	0.177704	0.258013	0.175901	0.24055	0.175901	1	NA	NA	NA	NA	2	NA	6	magenta
ENSG00000124019	FAM124B	M21	Not_DM	NA	NA	6	0.522382	Liver	0.934705	0.969969	0.758665	0.987647	0.921545	0.541068	0.73682	0.921545	0.410448	8	1	NA	3	4	NA	1	purple
ENSG00000124067	SLC12A4	M7	Not_DM	NA	NA	2	0.258809	Heart	0.724042	0.627856	0.246369	0.240451	0.320976	0.19535	0.410178	0.320976	0.955224	NA	NA	NA	NA	3	NA	2	darkorange
ENSG00000124074	ENKD1	M29	Not_DM	NA	NA	2	0.245311	Testis	0.385481	0.285487	0.230804	0.341654	0.450098	0.283511	0.326043	0.326043	0.992537	4	NA	NA	NA	NA	NA	4	turquoise
ENSG00000124089	MC3R	NA	DM	NA	NA	0	NA	Testis	NA	NA	NA	NA	NA	NA	NA	NA	0	NA	NA	NA	NA	NA	NA	NA	NA
ENSG00000124091	GCNT7	NA	Not_DM	NA	NA	0	NA	Testis	NA	NA	NA	NA	NA	NA	NA	NA	0	NA	NA	NA	NA	NA	NA	NA	NA
ENSG00000124092	CTCFL	M16	Not_DM	NA	NA	2	0.850676	Ovary	NA	NA	NA	NA	NA	0.722645	0.891829	0.807237	0.0895522	NA	NA	NA	NA	NA	3	4	magenta
ENSG00000124098	FAM210B	M14	Not_DM	NA	NA	6	0.301631	Liver	0.247274	0.149146	0.189591	0.145099	0.172293	0.127422	0.214835	0.172293	1	5	NA	NA	NA	4	3	6	lightgreen
ENSG00000124102	PI3	M1	Not_DM	NA	NA	1	1	Liver	NA	NA	NA	NA	0.978194	NA	NA	0.978194	0.0149254	NA	NA	NA	NA	1	NA	NA	black
ENSG00000124103	FAM209A	M29	Not_DM	NA	NA	1	0.921412	Testis	0.99584	NA	NA	NA	NA	NA	0.78695	0.891396	0.0597015	NA	NA	NA	NA	NA	NA	4	turquoise
ENSG00000124104	SNX21	M13	Not_DM	NA	NA	6	0.232208	Testis	0.358309	0.259935	0.183342	0.320501	0.5559	0.255868	0.340211	0.320501	0.992537	6	4	NA	6	5	3	6	lightcyan
ENSG00000124107	SLPI	M1	Not_DM	NA	NA	5	0.582486	Liver	0.916863	1	0.997607	0.819694	0.670205	1	0.723027	0.916863	0.276119	6	NA	6	4	1	NA	4	black
ENSG00000124116	WFDC3	M29	Not_DM	NA	NA	1	0.96987	Testis	1	NA	NA	NA	NA	NA	0.800601	0.9003	0.0522388	NA	NA	NA	NA	NA	NA	4	turquoise
ENSG00000124120	TTPAL	M3	Not_DM	NA	NA	6	0.538569	Liver	0.195519	0.253358	0.593691	0.321336	0.330645	0.267528	0.473008	0.321336	0.962687	NA	5	2	5	5	2	1	brown
ENSG00000124126	PREX1	M2	Not_DM	NA	NA	1	0.288774	Brain	0.23743	0.193904	0.248993	0.239514	0.548507	0.163004	0.396014	0.239514	1	NA	NA	NA	NA	NA	NA	6	blue
ENSG00000124134	KCNS1	M9	Not_DM	NA	NA	2	0.995704	Brain	0.752505	NA	NA	NA	NA	0.977537	NA	0.865021	0.0820895	7	NA	NA	NA	NA	3	NA	darkturquoise
ENSG00000124140	SLC12A5	M2	DM	2	Developmental++	3	0.752357	Cerebellum	0.471754	0.29512	NA	NA	0.933747	NA	0.865055	0.668404	0.38806	6	4	NA	NA	3	NA	NA	blue
ENSG00000124143	ARHGAP40	M29	Not_DM	NA	NA	1	1	Testis	NA	NA	NA	NA	NA	NA	0.896291	0.896291	0.0522388	NA	NA	NA	NA	NA	NA	4	turquoise
ENSG00000124145	SDC4	M5	Not_DM	NA	NA	6	0.267745	Kidney	0.568769	0.608483	0.346413	0.236867	0.203844	0.222665	0.20655	0.236867	0.932836	7	NA	NA	NA	NA	3	5	darkgreen
ENSG00000124151	NCOA3	M10	Not_DM	NA	NA	5	0.09874	Kidney	0.410665	0.212506	0.227236	0.232523	0.289532	0.222617	0.36935	0.232523	1	8	5	5	1	NA	NA	1	green
ENSG00000124155	PIGT	M29	DM	1	Blood	4	0.181276	Heart	0.254769	0.116315	0.230336	0.106045	0.0984467	0.103616	0.121965	0.116315	1	7	2	4	6	NA	NA	NA	turquoise
ENSG00000124157	SEMG2	NA	Not_DM	NA	NA	0	NA	Kidney	NA	NA	NA	NA	NA	NA	NA	NA	0	NA	NA	NA	NA	NA	NA	NA	NA
ENSG00000124159	MATN4	NA	DM	3	Developmental++	0	NA	Ovary	NA	NA	NA	NA	NA	NA	NA	NA	0	NA	NA	NA	NA	NA	NA	NA	NA
ENSG00000124160	NCOA5	M31	Not_DM	NA	NA	2	0.0954666	Brain	0.178212	0.11267	0.141093	0.13717	0.145891	0.109733	0.200512	0.141093	1	8	NA	NA	NA	NA	2	NA	yellow
ENSG00000124164	VAPB	M2	DM	1	Nervous system	3	0.121518	Brain	0.172389	0.117306	0.180032	0.118197	0.164176	0.18102	0.294536	0.172389	1	7	NA	NA	NA	NA	2	1	blue
ENSG00000124171	PARD6B	M4	Not_DM	NA	NA	4	0.456131	Kidney	0.74352	0.582973	0.678584	0.29142	0.496956	0.352457	0.546795	0.546795	0.828358	NA	5	2	2	NA	NA	NA	cyan
ENSG00000124172	ATP5E	M25	DM	NA	NA	3	0.21371	Heart	0.134017	0.127905	0.26817	0.144599	0.176581	0.0930391	0.20284	0.144599	1	6	NA	4	6	NA	NA	NA	salmon
ENSG00000124177	CHD6	M10	DM	2	Developmental++	5	0.168858	Cerebellum	0.335937	0.249067	0.290004	0.160275	0.254048	0.139782	0.353199	0.254048	1	8	5	2	1	NA	NA	1	green
ENSG00000124181	PLCG1	M31	Not_DM	NA	NA	6	0.0548024	Brain	0.184966	0.112148	0.133231	0.176336	0.364511	0.063855	0.199507	0.176336	1	8	3	3	3	3	NA	1	yellow
ENSG00000124191	TOX2	M29	Not_DM	NA	NA	5	0.444526	Cerebellum	0.527277	0.70498	0.99122	0.959525	0.921015	0.659977	0.743394	0.743394	0.477612	NA	5	6	NA	1	3	4	turquoise
ENSG00000124193	SRSF6	M22	Not_DM	NA	NA	6	0.0319276	Kidney	0.187004	0.123247	0.1496	0.101146	0.0618208	0.0827414	0.139931	0.123247	1	1	1	5	5	NA	1	1	red
ENSG00000124194	GDAP1L1	M2	Not_DM	NA	NA	3	0.730111	Cerebellum	0.234807	0.252227	NA	0.91772	NA	1	0.89134	0.89134	0.373134	3	6	NA	NA	NA	NA	4	blue
ENSG00000124196	GTSF1L	M29	Not_DM	NA	NA	2	0.892411	Testis	0.986774	NA	NA	NA	1	NA	0.777008	0.986774	0.0671642	NA	NA	NA	NA	NA	NA	4	turquoise
ENSG00000124198	ARFGEF2	M0	DM	4	Developmental++	4	0.165778	Heart	0.314174	0.204073	0.260383	0.216145	0.218405	0.224549	0.322076	0.224549	1	7	NA	NA	2	NA	NA	NA	grey
ENSG00000124201	ZNFX1	M29	Not_DM	NA	NA	7	0.199652	Testis	0.202235	0.151439	0.247078	0.255972	0.254178	0.250757	0.343441	0.250757	1	2	4	1	4	4	3	4	turquoise
ENSG00000124203	ZNF831	NA	Not_DM	NA	NA	0	NA	Heart	NA	NA	NA	NA	NA	NA	NA	NA	0	NA	NA	NA	NA	NA	NA	NA	NA
ENSG00000124205	EDN3	M31	DM	4	Developmental++	5	0.42967	Ovary	0.730685	0.744318	NA	0.625579	1	0.915747	0.905079	0.824699	0.402985	7	NA	NA	3	3	2	3	yellow
ENSG00000124207	CSE1L	M22	Not_DM	NA	NA	7	0.133571	Ovary	0.230465	0.230342	0.161845	0.151816	0.145381	0.152081	0.175936	0.161845	1	8	1	2	5	6	3	3	red
ENSG00000124208	TMEM189-UBE2V1	NA	Not_DM	NA	NA	0	NA	Brain	NA	NA	NA	NA	NA	NA	NA	NA	0	NA	NA	NA	NA	NA	NA	NA	NA
ENSG00000124209	RAB22A	M2	Not_DM	NA	NA	4	0.166009	Cerebellum	0.209691	0.293758	0.398884	0.270895	0.27154	0.123467	0.241626	0.270895	1	2	6	NA	NA	1	NA	1	blue
ENSG00000124212	PTGIS	M21	DM	1	Heart	6	0.185078	Testis	0.617725	0.622377	0.315143	0.393104	0.667912	0.321184	0.397906	0.397906	0.880597	8	5	NA	5	2	2	1	purple
ENSG00000124214	STAU1	M3	Not_DM	NA	NA	4	0.129015	Liver	0.0801628	0.101989	0.0986362	0.0403688	0.123594	0.0870619	0.132007	0.0986362	1	8	5	NA	NA	NA	NA	1	brown
ENSG00000124215	CDH26	M29	Not_DM	NA	NA	1	1	Cerebellum	NA	1	NA	NA	NA	NA	NA	1	0.00746269	NA	2	NA	NA	NA	NA	NA	turquoise
ENSG00000124216	SNAI1	M21	Not_DM	NA	NA	7	0.106036	Ovary	0.954019	0.938169	0.716482	0.53961	0.778736	0.620051	0.746786	0.746786	0.69403	5	3	3	3	2	2	3	purple
ENSG00000124217	MOCS3	M29	Not_DM	NA	NA	3	0.289139	Testis	0.308988	0.490703	0.391578	0.275552	0.251245	0.154388	0.452918	0.308988	1	NA	5	NA	NA	NA	NA	4	turquoise
ENSG00000124222	STX16	M17	DM	NA	NA	4	0.0588374	Heart	0.209824	0.182397	0.161786	0.101815	0.144906	0.138755	0.181652	0.161786	1	7	2	5	NA	NA	NA	NA	midnightblue
ENSG00000124225	PMEPA1	M19	Not_DM	NA	NA	4	0.334553	Testis	0.362104	0.426114	0.21247	0.428447	0.897004	0.474027	0.565005	0.428447	0.858209	2	5	NA	4	NA	NA	2	paleturquoise
ENSG00000124226	RNF114	M29	DM	1	Skin	4	0.259009	Testis	0.0862019	0.0907213	0.0778311	0.0783332	0.0428818	0.102231	0.262391	0.0862019	1	NA	2	NA	4	NA	3	4	turquoise
ENSG00000124227	ANKRD60	M29	Not_DM	NA	NA	1	0.958687	Testis	1	NA	NA	NA	NA	NA	0.834872	0.917436	0.0447761	NA	NA	NA	NA	NA	NA	4	turquoise
ENSG00000124228	DDX27	M29	Not_DM	NA	NA	2	0.0849525	Testis	0.14266	0.16988	0.0945103	0.149087	0.148306	0.0830657	0.112306	0.14266	1	NA	2	NA	NA	NA	NA	NA	turquoise
ENSG00000124232	RBPJL	M16	Not_DM	NA	NA	1	1	Ovary	NA	NA	NA	NA	NA	1	NA	1	0.00746269	NA	NA	NA	NA	NA	3	NA	magenta
ENSG00000124233	SEMG1	NA	Not_DM	NA	NA	0	NA	Brain	NA	NA	NA	NA	NA	NA	NA	NA	0	NA	NA	NA	NA	NA	NA	NA	NA
ENSG00000124237	C20orf85	M29	Not_DM	NA	NA	1	0.905612	Testis	1	0.972865	NA	NA	NA	1	0.637148	0.986433	0.11194	NA	NA	NA	NA	NA	NA	4	turquoise
ENSG00000124243	BCAS4	M2	Not_DM	NA	NA	3	0.501314	Brain	0.408852	0.483192	0.83716	0.597356	0.885431	0.355835	0.477134	0.483192	0.798508	NA	2	NA	6	NA	NA	NA	blue
ENSG00000124249	KCNK15	M29	Not_DM	NA	NA	0	0.986719	Testis	NA	NA	1	NA	NA	NA	0.933258	0.966629	0.0298507	NA	NA	NA	NA	NA	NA	NA	turquoise
ENSG00000124251	TP53TG5	M29	Not_DM	NA	NA	4	0.816325	Testis	0.910443	0.887951	1	NA	NA	NA	0.798286	0.899197	0.149254	7	2	NA	NA	NA	NA	4	turquoise
ENSG00000124253	PCK1	M3	DM	NA	NA	5	0.765468	Liver	NA	NA	0.978246	0.697962	0.444093	0.976321	0.965119	0.965119	0.313433	NA	NA	6	4	1	2	NA	brown
ENSG00000124256	ZBP1	NA	Not_DM	NA	NA	0	NA	Liver	NA	NA	NA	NA	NA	NA	NA	NA	0	NA	NA	NA	NA	NA	NA	NA	NA
ENSG00000124257	NEURL2	M20	Not_DM	NA	NA	2	0.594418	Heart	0.81179	0.676027	0.382704	0.52264	0.594612	0.561987	0.666717	0.594612	0.798508	NA	NA	NA	6	NA	NA	6	pink
ENSG00000124260	MAGEA10	M29	Not_DM	NA	NA	1	1	Testis	NA	NA	NA	NA	NA	NA	0.987498	0.987498	0.0149254	NA	NA	NA	NA	NA	NA	4	turquoise
ENSG00000124275	MTRR	M3	DM	1	Metabolic	3	0.081317	Liver	0.299155	0.25051	0.248811	0.18174	0.178626	0.233138	0.256316	0.248811	1	7	2	NA	NA	NA	2	NA	brown
ENSG00000124279	FASTKD3	M3	Not_DM	NA	NA	3	0.138397	Kidney	0.266175	0.235691	0.408599	0.299095	0.101811	0.136036	0.344174	0.266175	1	8	3	NA	NA	NA	NA	1	brown
ENSG00000124299	PEPD	M3	DM	1	Metabolic	5	0.339465	Kidney	0.237259	0.170897	0.230428	0.445864	0.285943	0.12194	0.214662	0.230428	1	7	NA	4	6	5	NA	6	brown
ENSG00000124302	CHST8	M2	DM	NA	NA	2	0.796307	Brain	0.477698	0.418517	NA	1	NA	1	0.962628	0.962628	0.320896	NA	NA	NA	3	NA	NA	4	blue
ENSG00000124313	IQSEC2	M2	DM	4	Developmental++	6	0.623679	Brain	0.486079	0.423429	0.758414	0.569612	0.983962	0.355441	0.456686	0.486079	0.761194	6	4	6	6	NA	3	4	blue
ENSG00000124333	VAMP7	NA	DM	NA	NA	0	NA	Ovary	NA	NA	NA	NA	NA	NA	NA	NA	0	NA	NA	NA	NA	NA	NA	NA	NA
ENSG00000124334	IL9R	NA	Not_DM	NA	NA	0	NA	Testis	NA	NA	NA	NA	NA	NA	NA	NA	0	NA	NA	NA	NA	NA	NA	NA	NA
ENSG00000124343	XG	M14	Not_DM	NA	NA	1	1	Liver	NA	NA	NA	NA	0.966997	NA	NA	0.966997	0.0373134	NA	NA	NA	NA	6	NA	NA	lightgreen
ENSG00000124356	STAMBP	M15	DM	3	Developmental++	5	0.167337	Brain	0.31923	0.167259	0.255192	0.0787	0.121017	0.15479	0.124642	0.15479	1	NA	3	4	NA	NA	2	3	lightyellow
ENSG00000124357	NAGK	M2	Not_DM	NA	NA	2	0.151592	Brain	0.224415	0.162993	0.187435	0.1819	0.232636	0.144878	0.192792	0.187435	1	3	NA	NA	NA	NA	NA	NA	blue
ENSG00000124370	MCEE	M17	DM	NA	NA	6	0.368082	Heart	0.272822	0.303293	0.341587	0.229185	0.266478	0.250103	0.310194	0.272822	1	7	2	4	4	5	NA	2	midnightblue
ENSG00000124374	PAIP2B	M20	Not_DM	NA	NA	5	0.328209	Heart	0.533504	0.291112	0.21428	0.317794	0.409685	0.334231	0.482492	0.334231	1	7	2	1	2	NA	3	NA	pink
ENSG00000124380	SNRNP27	M0	Not_DM	NA	NA	3	0.112298	Heart	0.123771	0.124652	0.201717	0.207602	0.1748	0.141272	0.224927	0.1748	1	NA	NA	NA	NA	6	NA	2	grey
ENSG00000124383	MPHOSPH10	M3	Not_DM	NA	NA	3	0.098776	Brain	0.213899	0.123394	0.184949	0.217655	0.096536	0.0989245	0.190923	0.184949	1	3	1	NA	NA	NA	NA	6	brown
ENSG00000124391	IL17C	NA	Not_DM	NA	NA	0	NA	Kidney	NA	NA	NA	NA	NA	NA	NA	NA	0	NA	NA	NA	NA	NA	NA	NA	NA
ENSG00000124406	ATP8A1	M2	Not_DM	NA	NA	5	0.416595	Cerebellum	0.259631	0.307014	0.32026	0.313947	0.555844	0.182463	0.544852	0.313947	0.940299	2	6	NA	1	NA	NA	1	blue
ENSG00000124422	USP22	M31	Not_DM	NA	NA	7	0.111557	Cerebellum	0.102457	0.119626	0.143821	0.0987634	0.234222	0.103711	0.233181	0.119626	1	8	5	2	3	3	2	1	yellow
ENSG00000124429	POF1B	M20	Not_DM	NA	NA	0	0.993779	Heart	NA	NA	0.718349	1	NA	NA	NA	0.859175	0.11194	NA	NA	NA	NA	NA	NA	NA	pink
ENSG00000124440	HIF3A	M21	Not_DM	NA	NA	6	0.26405	Heart	0.516586	0.517497	0.195173	0.376506	0.535346	0.245917	0.465214	0.465214	0.88806	NA	6	5	3	6	1	1	purple
ENSG00000124444	ZNF576	M12	Not_DM	NA	NA	4	0.289595	Cerebellum	0.424907	0.399628	0.513525	0.328295	0.258134	0.248851	0.294705	0.328295	1	7	2	4	6	NA	NA	NA	grey60
ENSG00000124449	IRGC	M29	Not_DM	NA	NA	1	0.921336	Testis	1	NA	NA	NA	NA	NA	0.805047	0.902524	0.0522388	NA	NA	NA	NA	NA	NA	4	turquoise
ENSG00000124459	ZNF45	M10	Not_DM	NA	NA	4	0.0864156	Kidney	0.38765	0.262877	0.439183	0.238669	0.344163	0.211226	0.417354	0.344163	0.970149	8	5	NA	NA	NA	NA	1	green
ENSG00000124466	LYPD3	M16	Not_DM	NA	NA	2	0.976992	Testis	NA	NA	NA	NA	NA	1	0.941996	0.970998	0.0298507	NA	NA	NA	NA	NA	3	5	magenta
ENSG00000124467	PSG8	M29	Not_DM	NA	NA	1	1	Testis	NA	NA	NA	NA	NA	NA	1	1	0.00746269	NA	NA	NA	NA	NA	NA	4	turquoise
ENSG00000124469	CEACAM8	M3	Not_DM	NA	NA	1	1	Liver	NA	NA	NA	NA	1	NA	NA	1	0.00746269	NA	NA	NA	NA	4	NA	NA	brown
ENSG00000124479	NDP	M2	DM	3	Developmental++	4	0.682574	Cerebellum	0.357962	0.515874	NA	0.931667	NA	0.485179	0.526465	0.515874	0.559701	2	NA	NA	3	NA	NA	NA	blue
ENSG00000124486	USP9X	M10	DM	2	Developmental++	4	0.134909	Ovary	0.242708	0.243223	0.256006	0.20849	0.221707	0.213092	0.28474	0.242708	1	NA	5	NA	1	NA	3	1	green
ENSG00000124490	CRISP2	M29	Not_DM	NA	NA	2	0.842721	Testis	0.979611	0.963948	NA	0.98597	0.981655	NA	0.760105	0.979611	0.134328	NA	NA	NA	4	NA	NA	4	turquoise
ENSG00000124491	F13A1	M15	DM	3	Developmental++	2	0.462865	Heart	0.771176	0.830231	0.673653	0.360547	0.672558	0.728897	0.594832	0.673653	0.768657	NA	NA	NA	NA	3	NA	5	lightyellow
ENSG00000124493	GRM4	M11	Not_DM	NA	NA	3	0.927955	Cerebellum	0.922148	0.570808	NA	NA	0.975456	0.928523	NA	0.925335	0.208955	2	2	NA	NA	NA	3	NA	greenyellow
ENSG00000124496	TRERF1	M31	Not_DM	NA	NA	7	0.287477	Testis	0.384	0.329196	0.503578	0.230479	0.940988	0.232265	0.338008	0.338008	0.850746	1	5	2	NA	2	1	1	yellow
ENSG00000124507	PACSIN1	M2	Not_DM	NA	NA	5	0.795088	Brain	0.622337	0.489856	0.864519	1	0.977037	0.678649	0.973737	0.864519	0.410448	6	4	4	3	NA	NA	3	blue
ENSG00000124508	BTN2A2	M11	Not_DM	NA	NA	5	0.439025	Cerebellum	0.789901	0.603176	0.726826	0.48266	0.826393	0.277751	0.439156	0.603176	0.80597	NA	2	6	NA	2	NA	2	greenyellow
ENSG00000124523	SIRT5	M25	Not_DM	NA	NA	6	0.329905	Liver	0.29208	0.279393	0.287906	0.242415	0.348137	0.180506	0.264479	0.279393	1	6	2	4	4	5	NA	6	salmon
ENSG00000124532	MRS2	M20	Not_DM	NA	NA	6	0.209819	Heart	0.169907	0.178019	0.202213	0.154882	0.150324	0.0993514	0.277801	0.169907	1	5	2	4	NA	2	1	1	pink
ENSG00000124535	WRNIP1	M12	Not_DM	NA	NA	6	0.0762394	Cerebellum	0.0978553	0.120321	0.0745699	0.139262	0.0976251	0.0995276	0.102594	0.0995276	1	6	4	4	6	6	3	NA	grey60
ENSG00000124541	RRP36	M3	Not_DM	NA	NA	3	0.148933	Liver	0.0782685	0.104048	0.134807	0.144618	0.160666	0.105781	0.191356	0.134807	1	NA	1	4	NA	NA	NA	NA	brown
ENSG00000124557	BTN1A1	M8	Not_DM	NA	NA	1	1	Ovary	NA	NA	NA	NA	NA	1	NA	1	0.00746269	NA	NA	NA	NA	NA	1	NA	darkred
ENSG00000124562	SNRPC	M29	Not_DM	NA	NA	5	0.133999	Heart	0.16441	0.168669	0.200432	0.136362	0.134985	0.0945619	0.179647	0.16441	1	NA	1	4	3	3	NA	4	turquoise
ENSG00000124564	SLC17A3	M3	DM	1	Metabolic	2	0.850718	Liver	NA	NA	NA	0.908835	0.649613	NA	NA	0.779224	0.164179	NA	NA	NA	4	5	NA	NA	brown
ENSG00000124568	SLC17A1	M3	Not_DM	NA	NA	3	0.723954	Liver	NA	NA	1	0.674012	0.218365	1	0.817314	0.817314	0.350746	NA	NA	NA	NA	5	1	NA	brown
ENSG00000124570	SERPINB6	M5	DM	1	Ear Nose & Throat	5	0.22824	Heart	0.422691	0.38462	0.301988	0.208037	0.276538	0.173629	0.247076	0.276538	1	7	2	4	6	NA	NA	4	darkgreen
ENSG00000124571	XPO5	M22	DM	2	MultipleSystems	7	0.120009	Ovary	0.342529	0.303828	0.352746	0.22094	0.329797	0.166935	0.277704	0.303828	1	8	1	2	5	3	3	3	red
ENSG00000124574	ABCC10	M31	Not_DM	NA	NA	4	0.234008	Brain	0.352255	0.131651	0.334169	0.371336	0.458899	0.155887	0.374269	0.352255	1	3	NA	NA	3	3	NA	1	yellow
ENSG00000124575	HIST1H1D	M22	Not_DM	NA	NA	5	0.259421	Testis	0.920139	0.955959	0.963288	0.863488	0.791805	0.887726	0.907225	0.907225	0.276119	1	NA	3	NA	3	2	1	red
ENSG00000124587	PEX6	M30	DM	6	Developmental++	2	0.0802739	Liver	0.175092	0.127336	0.156026	0.123392	0.216035	0.172313	0.169008	0.169008	1	NA	4	NA	NA	NA	NA	NA	white
ENSG00000124588	NQO2	M28	Not_DM	NA	NA	5	0.263311	Liver	0.37332	0.304084	0.330453	0.490713	0.292104	0.250394	0.21003	0.304084	1	NA	2	4	4	5	NA	NA	tan
ENSG00000124593	PRICKLE4	M21	Not_DM	NA	NA	5	0.205134	Ovary	0.270218	0.378881	0.339958	0.263591	0.647709	0.277634	0.470544	0.339958	0.985075	NA	6	3	NA	5	1	NA	purple
ENSG00000124596	OARD1	M29	DM	NA	NA	6	0.196463	Testis	0.307779	0.339885	0.222328	0.18585	0.136863	0.20367	0.316852	0.222328	1	5	1	NA	4	NA	3	4	turquoise
ENSG00000124602	UNC5CL	M3	Not_DM	NA	NA	4	0.567101	Liver	0.978848	0.978994	0.663433	0.703768	0.554654	0.930527	0.815826	0.815826	0.559701	NA	NA	5	4	NA	NA	5	brown
ENSG00000124608	AARS2	M31	DM	6	MultipleSystems	4	0.0939917	Brain	0.260922	0.156442	0.170597	0.200477	0.213501	0.0791784	0.293239	0.200477	1	NA	NA	NA	3	3	NA	1	yellow
ENSG00000124610	HIST1H1A	M22	Not_DM	NA	NA	2	0.886723	Brain	1	1	NA	NA	NA	NA	NA	1	0.0149254	NA	NA	NA	NA	NA	NA	NA	red
ENSG00000124613	ZNF391	M29	Not_DM	NA	NA	3	0.19676	Ovary	0.478732	0.475045	0.8108	0.335045	0.925269	0.197358	0.292246	0.475045	0.820896	NA	1	NA	5	3	NA	NA	turquoise
ENSG00000124614	RPS10	M29	DM	1	Blood	1	0.33136	Testis	0.603066	0.628697	0.729961	0.60431	0.574979	0.668551	0.687757	0.628697	0.798508	7	NA	NA	NA	NA	NA	NA	turquoise
ENSG00000124615	MOCS1	M17	DM	1	Metabolic	5	0.360324	Liver	0.356328	0.40382	0.398042	0.460643	0.426076	0.285878	0.677507	0.40382	1	7	NA	NA	6	5	3	NA	midnightblue
ENSG00000124635	HIST1H2BJ	M29	Not_DM	NA	NA	6	0.399479	Ovary	0.881146	0.925804	0.6557	0.765276	0.465244	0.457941	0.609886	0.6557	0.649254	NA	NA	NA	3	3	3	4	turquoise
ENSG00000124641	MED20	M21	DM	3	Developmental++	5	0.0649823	Ovary	0.388747	0.396099	0.238518	0.155642	0.212046	0.145656	0.270033	0.238518	1	1	1	NA	NA	3	3	1	purple
ENSG00000124657	OR2B6	M14	Not_DM	NA	NA	0	0.978466	Liver	NA	NA	NA	NA	0.837738	1	NA	0.918869	0.0746269	NA	NA	NA	NA	NA	NA	NA	lightgreen
ENSG00000124659	TBCC	M12	Not_DM	NA	NA	1	0.133204	Cerebellum	0.0947025	0.207021	0.203446	0.192562	0.129943	0.1349	0.191052	0.191052	1	2	NA	NA	NA	NA	NA	NA	grey60
ENSG00000124664	SPDEF	M9	Not_DM	NA	NA	1	0.926532	Brain	0.974968	NA	NA	NA	1	NA	NA	0.987484	0.0298507	7	NA	NA	NA	NA	NA	NA	darkturquoise
ENSG00000124678	TCP11	M29	Not_DM	NA	NA	3	0.858702	Testis	0.984951	NA	NA	NA	1	0.739995	0.779006	0.881978	0.11194	NA	NA	NA	NA	NA	3	4	turquoise
ENSG00000124688	MAD2L1BP	M28	Not_DM	NA	NA	3	0.158826	Liver	0.140109	0.124556	0.17357	0.124962	0.164693	0.103541	0.219463	0.140109	1	NA	NA	4	NA	4	NA	4	tan
ENSG00000124701	APOBEC2	M20	Not_DM	NA	NA	1	0.873013	Heart	NA	NA	0.194006	NA	0.663609	NA	0.889419	0.663609	0.268657	NA	NA	4	NA	NA	NA	NA	pink
ENSG00000124702	KLHDC3	M29	Not_DM	NA	NA	5	0.146091	Testis	0.155596	0.125643	0.130526	0.067453	0.0731103	0.0801606	0.22027	0.125643	1	6	2	4	NA	6	NA	4	turquoise
ENSG00000124713	GNMT	M3	DM	NA	NA	2	0.800531	Liver	0.540915	0.663309	0.875338	0.825477	0.539863	0.844749	0.929877	0.825477	0.626866	NA	NA	4	NA	5	NA	NA	brown
ENSG00000124721	DNAH8	M29	Not_DM	NA	NA	1	1	Testis	NA	NA	NA	NA	NA	NA	0.863857	0.863857	0.0447761	NA	NA	NA	NA	NA	NA	4	turquoise
ENSG00000124731	TREM1	M1	Not_DM	NA	NA	1	1	Liver	NA	NA	NA	NA	1	NA	NA	1	0.00746269	NA	NA	NA	NA	1	NA	NA	black
ENSG00000124733	MEA1	M29	Not_DM	NA	NA	3	0.283826	Testis	0.17229	0.092294	0.0788572	0.124538	0.0836733	0.0823312	0.284889	0.092294	1	7	NA	NA	6	NA	NA	4	turquoise
ENSG00000124743	KLHL31	M20	Not_DM	NA	NA	4	0.862166	Heart	NA	NA	0.253897	0.887476	NA	0.863214	0.953276	0.875345	0.261194	NA	NA	1	5	NA	1	1	pink
ENSG00000124749	COL21A1	M21	Not_DM	NA	NA	4	0.518058	Heart	0.946126	0.911377	0.313527	0.399191	0.964402	0.47642	0.535956	0.535956	0.61194	NA	NA	5	1	NA	1	2	purple
ENSG00000124762	CDKN1A	M17	DM	2	MultipleSystems	5	0.277225	Kidney	0.712089	0.766907	0.319292	0.664115	0.590209	0.55715	0.415852	0.590209	0.873134	6	NA	NA	NA	NA	1	5	midnightblue
ENSG00000124766	SOX4	M31	Not_DM	NA	NA	7	0.321659	Brain	0.434874	0.341857	0.316797	0.208676	0.51784	0.106437	0.268006	0.316797	1	8	5	2	5	3	1	1	yellow
ENSG00000124767	GLO1	M3	Not_DM	NA	NA	5	0.0861051	Liver	0.121909	0.128394	0.114777	0.112027	0.0832385	0.0701486	0.216998	0.114777	1	NA	1	NA	NA	6	1	6	brown
ENSG00000124772	CPNE5	M2	Not_DM	NA	NA	3	0.367826	Brain	0.348849	0.680589	0.317913	0.567902	NA	0.299112	0.367046	0.357947	0.768657	2	6	NA	NA	NA	NA	NA	blue
ENSG00000124780	KCNK17	M1	DM	1	Heart	2	0.801926	Liver	NA	NA	0.996168	NA	0.887099	NA	0.976422	0.976422	0.0820895	NA	NA	NA	NA	5	NA	5	black
ENSG00000124782	RREB1	M23	Not_DM	NA	NA	4	0.301192	Heart	0.965881	0.963248	0.393472	0.254104	0.22094	0.262447	0.372539	0.372539	0.723881	5	1	2	NA	NA	NA	3	royalblue
ENSG00000124783	SSR1	M3	Not_DM	NA	NA	3	0.215757	Liver	0.179576	0.145112	0.292098	0.186509	0.201244	0.134476	0.211522	0.186509	1	NA	5	NA	NA	2	NA	1	brown
ENSG00000124784	RIOK1	M16	Not_DM	NA	NA	6	0.14089	Ovary	0.205699	0.185744	0.228952	0.199075	0.230815	0.150808	0.201823	0.201823	1	8	1	NA	5	6	3	4	magenta
ENSG00000124785	NRN1	M2	Not_DM	NA	NA	7	0.509017	Brain	0.305555	0.191527	0.634007	0.68243	0.702998	0.985642	0.862073	0.68243	0.708955	6	4	6	NA	1	3	5	blue
ENSG00000124786	SLC35B3	M3	Not_DM	NA	NA	2	0.14777	Testis	0.262788	0.122589	0.233977	0.206087	0.137561	0.208662	0.303138	0.208662	1	NA	NA	NA	NA	NA	NA	2	brown
ENSG00000124787	RPP40	M16	Not_DM	NA	NA	3	0.17594	Liver	0.283337	0.556219	0.518861	0.501244	0.326922	0.198819	0.406145	0.406145	0.992537	NA	1	NA	5	NA	3	NA	magenta
ENSG00000124788	ATXN1	M2	DM	1	Eye	7	0.251851	Brain	0.382403	0.443135	0.296797	0.397299	0.505892	0.471113	0.642307	0.443135	0.932836	2	4	5	2	NA	1	2	blue
ENSG00000124789	NUP153	M22	Not_DM	NA	NA	5	0.0668407	Ovary	0.317022	0.235959	0.235648	0.195503	0.25543	0.1865	0.22641	0.235648	1	8	1	2	5	6	NA	NA	red
ENSG00000124795	DEK	M10	Not_DM	NA	NA	7	0.0851603	Brain	0.336142	0.232513	0.221218	0.21893	0.227111	0.167424	0.280154	0.227111	1	1	1	2	5	6	2	1	green
ENSG00000124802	EEF1E1	M29	Not_DM	NA	NA	2	0.14826	Liver	0.30391	0.160163	0.456778	0.320588	0.3733	0.262961	0.329986	0.320588	1	NA	NA	3	NA	3	NA	NA	turquoise
ENSG00000124812	CRISP1	M29	Not_DM	NA	NA	1	1	Testis	NA	NA	NA	NA	NA	NA	0.899001	0.899001	0.0522388	NA	NA	NA	NA	NA	NA	4	turquoise
ENSG00000124813	RUNX2	M29	DM	5	Developmental++	2	0.756031	Testis	NA	NA	NA	0.944246	1	0.932801	0.909554	0.938524	0.11194	NA	NA	NA	5	NA	NA	NA	turquoise
ENSG00000124818	OPN5	M29	Not_DM	NA	NA	2	0.981108	Testis	NA	NA	0.97722	NA	NA	NA	0.851716	0.914468	0.0597015	NA	NA	1	NA	NA	NA	4	turquoise
ENSG00000124827	GCM2	NA	DM	1	Endocrine	0	NA	Testis	NA	NA	NA	NA	NA	NA	NA	NA	0	NA	NA	NA	NA	NA	NA	NA	NA
ENSG00000124831	LRRFIP1	M20	Not_DM	NA	NA	5	0.397619	Heart	0.170722	0.0949607	0.143564	0.24027	0.351553	0.298463	0.510103	0.24027	0.970149	6	NA	NA	2	1	2	2	pink
ENSG00000124839	RAB17	M3	Not_DM	NA	NA	4	0.703125	Liver	0.993972	NA	0.875205	0.801332	0.486192	NA	0.815043	0.815043	0.38806	6	NA	NA	4	5	NA	NA	brown
ENSG00000124875	CXCL6	M1	Not_DM	NA	NA	2	0.917342	Liver	NA	NA	NA	NA	0.906042	NA	0.970659	0.93835	0.0597015	NA	NA	NA	NA	1	NA	5	black
ENSG00000124882	EREG	M20	Not_DM	NA	NA	1	1	Heart	NA	NA	0.915528	NA	NA	NA	NA	0.915528	0.0223881	NA	NA	1	NA	NA	NA	NA	pink
ENSG00000124900	TRIM51	NA	Not_DM	NA	NA	0	NA	Testis	NA	NA	NA	NA	NA	NA	NA	NA	0	NA	NA	NA	NA	NA	NA	NA	NA
ENSG00000124920	MYRF	M21	Not_DM	NA	NA	7	0.155691	Brain	0.848163	0.698532	0.666143	0.584645	0.613943	0.184338	0.462675	0.613943	0.783582	7	2	NA	3	2	1	1	purple
ENSG00000124935	SCGB1D2	M17	Not_DM	NA	NA	3	0.572054	Testis	NA	1	0.952901	0.95394	0.989078	1	0.90444	0.971509	0.104478	NA	NA	6	4	NA	NA	5	midnightblue
ENSG00000124939	SCGB2A1	M0	Not_DM	NA	NA	2	0.878826	Testis	NA	NA	NA	0.956007	1	0.982703	0.8728	0.969355	0.0895522	NA	NA	NA	4	NA	NA	5	grey
ENSG00000124942	AHNAK	M7	Not_DM	NA	NA	4	0.229437	Heart	0.440472	0.345778	0.153875	0.221057	0.225486	0.186315	0.382082	0.225486	0.992537	NA	NA	1	2	NA	NA	2	darkorange
ENSG00000125037	EMC3	M28	Not_DM	NA	NA	6	0.175372	Testis	0.280722	0.197847	0.378057	0.246377	0.168232	0.125507	0.340024	0.246377	1	6	2	4	4	4	NA	4	tan
ENSG00000125046	SSUH2	M29	DM	3	Developmental++	3	0.785225	Testis	NA	NA	0.93542	0.988037	0.690612	1	0.84695	0.93542	0.208955	NA	NA	1	NA	3	NA	4	turquoise
ENSG00000125084	WNT1	M0	DM	3	Developmental++	2	0.965601	Cerebellum	1	0.948539	NA	NA	NA	NA	NA	0.97427	0.0298507	5	1	NA	NA	NA	NA	NA	grey
ENSG00000125089	SH3TC1	M15	Not_DM	NA	NA	4	0.571318	Kidney	0.982933	NA	0.743622	0.607738	0.42449	0.462853	0.662385	0.635061	0.634328	NA	NA	NA	6	3	1	1	lightyellow
ENSG00000125107	CNOT1	M22	Not_DM	NA	NA	4	0.147288	Testis	0.328037	0.261474	0.20322	0.113117	0.184864	0.182294	0.285794	0.20322	1	1	1	NA	5	NA	NA	4	red
ENSG00000125122	LRRC29	M29	Not_DM	NA	NA	3	0.522573	Brain	0.926604	NA	NA	0.915906	0.838455	1	0.881666	0.915906	0.246269	6	NA	NA	6	NA	NA	4	turquoise
ENSG00000125124	BBS2	M2	DM	3	Developmental++	4	0.196447	Testis	0.18888	0.222114	0.212877	0.104569	0.310665	0.154521	0.259493	0.212877	1	NA	NA	1	NA	NA	3	6	blue
ENSG00000125144	MT1G	M3	Not_DM	NA	NA	4	0.620786	Liver	0.71912	0.856713	0.771818	0.654633	0.145116	0.595405	0.745482	0.71912	0.649254	7	NA	NA	4	NA	1	NA	brown
ENSG00000125148	MT2A	M3	Not_DM	NA	NA	5	0.532521	Liver	0.485437	0.548778	0.460296	0.492772	0.212575	0.290054	0.475058	0.475058	0.970149	7	2	6	6	NA	NA	6	brown
ENSG00000125149	C16orf70	M3	Not_DM	NA	NA	4	0.356415	Liver	0.220533	0.176681	0.321865	0.121114	0.145054	0.175907	0.139808	0.175907	1	6	2	NA	NA	NA	3	NA	brown
ENSG00000125166	GOT2	M25	Not_DM	NA	NA	5	0.277838	Heart	0.122075	0.0584212	0.230486	0.146699	0.159097	0.0952624	0.154252	0.146699	1	7	NA	4	4	5	NA	6	salmon
ENSG00000125170	DOK4	M31	Not_DM	NA	NA	6	0.234334	Heart	0.314681	0.2346	0.54803	0.156013	0.331354	0.325481	0.337673	0.325481	1	3	6	3	NA	2	2	1	yellow
ENSG00000125207	PIWIL1	M29	Not_DM	NA	NA	2	0.897854	Testis	1	NA	NA	NA	NA	0.505565	0.78088	0.78088	0.164179	NA	NA	NA	NA	NA	3	4	turquoise
ENSG00000125245	GPR18	M29	Not_DM	NA	NA	2	0.914717	Testis	1	NA	NA	NA	1	NA	0.81816	1	0.0597015	NA	NA	NA	NA	1	NA	4	turquoise
ENSG00000125246	CLYBL	M17	Not_DM	NA	NA	4	0.524015	Liver	0.841591	0.641272	0.625337	0.818648	0.391547	0.835534	0.788723	0.788723	0.708955	NA	NA	4	4	5	3	NA	midnightblue
ENSG00000125247	TMTC4	M31	Not_DM	NA	NA	6	0.213922	Brain	0.299874	0.21941	0.377739	0.212816	0.173738	0.152347	0.40563	0.21941	1	NA	5	2	5	NA	2	1	yellow
ENSG00000125249	RAP2A	M2	Not_DM	NA	NA	6	0.286025	Brain	0.222577	0.206217	0.347615	0.267163	0.287287	0.262216	0.376255	0.267163	1	2	6	5	NA	6	2	1	blue
ENSG00000125255	SLC10A2	M26	DM	1	Metabolic	1	1	Kidney	NA	NA	NA	0.995394	NA	NA	NA	0.995394	0.0149254	NA	NA	NA	4	NA	NA	NA	skyblue
ENSG00000125257	ABCC4	M22	Not_DM	NA	NA	5	0.20912	Ovary	0.770464	0.902683	0.82919	0.348316	0.549265	0.437769	0.523971	0.549265	0.671642	1	1	NA	2	6	NA	NA	red
ENSG00000125266	EFNB2	M31	Not_DM	NA	NA	7	0.20654	Brain	0.263617	0.312296	0.285582	0.152413	0.600415	0.334235	0.413691	0.312296	1	8	1	2	1	2	2	1	yellow
ENSG00000125285	SOX21	M2	Not_DM	NA	NA	2	0.855314	Brain	0.481397	0.639967	NA	NA	NA	NA	NA	0.560682	0.291045	NA	1	NA	NA	NA	NA	NA	blue
ENSG00000125304	TM9SF2	M15	Not_DM	NA	NA	1	0.119373	Liver	0.0670841	0.0728736	0.168218	0.125462	0.115734	0.0972881	0.0962771	0.0972881	1	NA	NA	NA	2	NA	NA	NA	lightyellow
ENSG00000125319	C17orf53	M22	Not_DM	NA	NA	7	0.302736	Testis	0.778265	0.871883	0.648891	0.590266	0.515751	0.299011	0.546485	0.590266	0.701492	1	1	NA	3	NA	3	4	red
ENSG00000125337	KIF25	M11	Not_DM	NA	NA	3	0.860823	Cerebellum	0.981221	0.902497	NA	NA	NA	1	1	0.99061	0.0820895	NA	2	NA	NA	NA	3	NA	greenyellow
ENSG00000125347	IRF1	M17	Not_DM	NA	NA	6	0.51645	Liver	NA	0.86315	0.712355	0.670034	0.653338	0.624218	0.751179	0.691195	0.529851	NA	2	6	4	1	3	5	midnightblue
ENSG00000125351	UPF3B	M31	DM	4	Developmental++	5	0.126525	Ovary	0.192759	0.105372	0.230123	0.205377	0.142032	0.114269	0.233361	0.192759	1	1	3	3	5	NA	NA	3	yellow
ENSG00000125352	RNF113A	M12	DM	NA	NA	1	0.0660393	Heart	0.1623	0.13998	0.201639	0.293468	0.125161	0.181588	0.303379	0.181588	1	NA	NA	NA	NA	NA	NA	6	grey60
ENSG00000125354	2006-09-01	M31	Not_DM	NA	NA	4	0.13603	Testis	0.212119	0.127298	0.237959	0.153272	0.244611	0.337918	0.229201	0.229201	1	NA	NA	NA	NA	5	2	NA	yellow
ENSG00000125355	TMEM255A	M2	Not_DM	NA	NA	3	0.498383	Cerebellum	0.78935	0.411999	0.940922	0.970548	NA	0.984887	0.907153	0.924037	0.402985	NA	5	NA	NA	NA	2	2	blue
ENSG00000125356	NDUFA1	M25	DM	NA	NA	5	0.283708	Heart	0.212474	0.216188	0.238457	0.219786	0.123991	0.0903876	0.163282	0.212474	1	6	2	4	4	NA	NA	6	salmon
ENSG00000125363	AMELX	NA	DM	3	Developmental++	0	NA	Testis	NA	NA	NA	NA	NA	NA	NA	NA	0	NA	NA	NA	NA	NA	NA	NA	NA
ENSG00000125375	ATP5S	M29	Not_DM	NA	NA	2	0.280981	Testis	0.244351	0.411997	0.209561	0.25757	0.309043	0.271924	0.510185	0.271924	1	NA	5	NA	NA	NA	NA	4	turquoise
ENSG00000125378	BMP4	M23	DM	8	Developmental++	7	0.164968	Testis	0.955689	0.837229	0.398265	0.297157	0.400365	0.489031	0.672067	0.489031	0.753731	5	NA	3	3	3	2	1	royalblue
ENSG00000125384	PTGER2	M4	Not_DM	NA	NA	3	0.611456	Kidney	NA	NA	1	0.67219	0.979991	0.693565	0.691302	0.693565	0.343284	NA	NA	NA	2	1	1	NA	cyan
ENSG00000125386	FAM193A	M31	Not_DM	NA	NA	5	0.189064	Testis	0.200926	0.141577	0.131925	0.154863	0.176422	0.112524	0.28995	0.154863	1	8	5	NA	3	NA	NA	4	yellow
ENSG00000125388	GRK4	M29	Not_DM	NA	NA	4	0.612871	Testis	0.337483	0.238237	0.328792	0.736761	0.884802	0.42326	0.59485	0.42326	0.895522	2	4	NA	3	NA	NA	4	turquoise
ENSG00000125398	SOX9	M31	DM	6	Developmental++	4	0.461048	Brain	0.430084	0.29218	0.199009	0.381127	0.680244	0.664417	0.275906	0.381127	0.962687	NA	5	NA	NA	NA	2	NA	yellow
ENSG00000125409	TEKT3	M29	Not_DM	NA	NA	2	0.914969	Testis	1	1	NA	NA	NA	0.8779	0.748383	0.93895	0.134328	NA	NA	NA	NA	NA	1	4	turquoise
ENSG00000125414	MYH2	M0	DM	3	MultipleSystems	0	1	Testis	NA	NA	NA	NA	NA	NA	1	1	0.00746269	NA	NA	NA	NA	NA	NA	NA	grey
ENSG00000125430	HS3ST3B1	M3	Not_DM	NA	NA	6	0.418614	Liver	0.960251	0.878564	0.961871	0.423463	0.257313	0.784565	0.886227	0.878564	0.507463	5	1	NA	1	2	2	3	brown
ENSG00000125434	SLC25A35	M29	Not_DM	NA	NA	6	0.547437	Testis	1	1	0.900986	0.728575	0.755856	0.6416	0.51079	0.755856	0.5	7	2	6	6	NA	NA	4	turquoise
ENSG00000125445	MRPS7	M25	DM	3	MultipleSystems	4	0.318304	Heart	0.157592	0.149462	0.283679	0.172526	0.171626	0.107228	0.129348	0.157592	1	7	2	4	6	NA	NA	NA	salmon
ENSG00000125447	GGA3	M2	Not_DM	NA	NA	4	0.0901577	Liver	0.084406	0.0989402	0.178176	0.191221	0.229647	0.127516	0.163384	0.163384	1	NA	NA	3	3	6	NA	3	blue
ENSG00000125449	ARMC7	M12	Not_DM	NA	NA	4	0.253438	Kidney	0.237948	0.362944	0.427528	0.375205	0.362848	0.281146	0.248296	0.362848	1	NA	2	NA	6	5	NA	NA	grey60
ENSG00000125450	NUP85	M0	Not_DM	NA	NA	5	0.287903	Cerebellum	0.237544	0.342371	0.136984	0.142918	0.163706	0.0838861	0.121488	0.142918	1	1	2	3	3	NA	NA	NA	grey
ENSG00000125454	SLC25A19	M29	DM	1	Nervous system	6	0.5265	Testis	0.485552	0.552142	0.375513	0.571444	0.315647	0.351285	0.655142	0.485552	0.977612	6	2	NA	6	NA	3	4	turquoise
ENSG00000125457	MIF4GD	M28	Not_DM	NA	NA	3	0.166591	Heart	0.343223	0.281569	0.414457	0.38885	0.248484	0.237533	0.360191	0.343223	1	NA	NA	4	NA	NA	NA	4	tan
ENSG00000125458	NT5C	M28	Not_DM	NA	NA	0	0.0799002	Liver	0.289187	0.219525	0.18644	0.181146	0.253922	0.227617	0.280157	0.227617	1	NA	NA	NA	NA	NA	NA	NA	tan
ENSG00000125459	MSTO1	M29	Not_DM	NA	NA	4	0.38651	Testis	0.477791	0.408339	0.632946	0.425006	0.490635	0.342675	0.496791	0.477791	0.985075	5	NA	NA	3	2	NA	4	turquoise
ENSG00000125462	C1orf61	M2	Not_DM	NA	NA	1	0.808109	Brain	0.225522	0.182889	NA	NA	NA	NA	0.838119	0.225522	0.350746	NA	NA	NA	NA	NA	NA	4	blue
ENSG00000125482	TTF1	M31	Not_DM	NA	NA	5	0.0891564	Brain	0.238235	0.228489	0.176063	0.173451	0.345773	0.17531	0.189917	0.189917	1	8	NA	NA	5	6	2	NA	yellow
ENSG00000125484	GTF3C4	M10	Not_DM	NA	NA	4	0.181129	Cerebellum	0.324267	0.268815	0.392192	0.28756	0.3774	0.240685	0.269838	0.28756	1	8	5	2	5	NA	NA	NA	green
ENSG00000125485	DDX31	M16	Not_DM	NA	NA	5	0.28174	Cerebellum	0.567133	0.381915	0.369669	0.165934	0.308593	0.167398	0.279172	0.308593	0.992537	8	2	3	3	NA	NA	3	magenta
ENSG00000125492	BARHL1	M2	Not_DM	NA	NA	1	0.922609	Cerebellum	0.91852	0.383355	NA	NA	NA	NA	NA	0.650938	0.171642	NA	4	NA	NA	NA	NA	NA	blue
ENSG00000125498	KIR2DL1	NA	Not_DM	NA	NA	0	NA	Heart	NA	NA	NA	NA	NA	NA	NA	NA	0	NA	NA	NA	NA	NA	NA	NA	NA
ENSG00000125503	PPP1R12C	M30	Not_DM	NA	NA	3	0.193885	Heart	0.263681	0.20592	0.254359	0.214882	0.214442	0.204486	0.277716	0.214882	1	6	2	NA	NA	NA	NA	4	white
ENSG00000125508	SRMS	NA	Not_DM	NA	NA	0	NA	Kidney	NA	NA	NA	NA	NA	NA	NA	NA	0	NA	NA	NA	NA	NA	NA	NA	NA
ENSG00000125510	OPRL1	M2	Not_DM	NA	NA	5	0.576032	Cerebellum	0.360326	0.59823	0.880943	0.932322	NA	0.910798	0.832411	0.856677	0.492537	2	6	3	3	NA	NA	4	blue
ENSG00000125520	SLC2A4RG	M3	Not_DM	NA	NA	2	0.282142	Liver	0.340015	0.21803	0.220936	0.30892	0.187368	0.204446	0.232861	0.220936	1	NA	NA	NA	6	NA	NA	NA	brown
ENSG00000125522	NPBWR2	NA	Not_DM	NA	NA	0	NA	Brain	NA	NA	NA	NA	NA	NA	NA	NA	0	NA	NA	NA	NA	NA	NA	NA	NA
ENSG00000125531	FNDC11	M29	Not_DM	NA	NA	3	0.877672	Testis	0.910113	0.985946	NA	0.991531	NA	NA	0.790235	0.948029	0.156716	4	5	NA	NA	NA	NA	4	turquoise
ENSG00000125533	BHLHE23	NA	Not_DM	NA	NA	0	NA	Cerebellum	NA	NA	NA	NA	NA	NA	NA	NA	0	NA	NA	NA	NA	NA	NA	NA	NA
ENSG00000125534	PPDPF	M30	Not_DM	NA	NA	1	0.130619	Heart	0.156581	0.112353	0.155879	0.20607	0.174931	0.145886	0.193234	0.156581	1	NA	NA	NA	6	NA	NA	NA	white
ENSG00000125538	IL1B	M3	Not_DM	NA	NA	1	1	Liver	NA	NA	NA	NA	0.916939	NA	NA	0.916939	0.0746269	NA	NA	NA	NA	4	NA	NA	brown
ENSG00000125551	PLGLB2	M3	Not_DM	NA	NA	1	1	Liver	NA	NA	NA	NA	0.634059	NA	NA	0.634059	0.134328	NA	NA	NA	NA	1	NA	NA	brown
ENSG00000125571	IL37	M29	Not_DM	NA	NA	0	0.745836	Testis	NA	NA	NA	NA	1	0.945748	0.906978	0.945748	0.0597015	NA	NA	NA	NA	NA	NA	NA	turquoise
ENSG00000125611	CHCHD5	M28	Not_DM	NA	NA	3	0.365029	Testis	0.468447	0.611707	0.514143	0.397419	0.299542	0.338839	0.496878	0.468447	0.962687	NA	NA	4	6	NA	NA	4	tan
ENSG00000125618	PAX8	M4	DM	1	Endocrine	4	0.647379	Kidney	1	0.744859	NA	0.246561	NA	0.57518	0.509939	0.57518	0.447761	NA	5	NA	2	NA	NA	2	cyan
ENSG00000125629	INSIG2	M1	Not_DM	NA	NA	3	0.197249	Kidney	0.145534	0.110329	0.303138	0.432005	0.299198	0.329379	0.388041	0.303138	1	NA	NA	2	NA	5	NA	2	black
ENSG00000125630	POLR1B	M29	Not_DM	NA	NA	2	0.146336	Testis	0.368013	0.310973	0.484125	0.334808	0.245242	0.258747	0.333937	0.333937	1	8	5	NA	NA	NA	NA	NA	turquoise
ENSG00000125633	CCDC93	M31	Not_DM	NA	NA	5	0.174273	Heart	0.232093	0.141666	0.244819	0.142471	0.291194	0.164826	0.181975	0.181975	1	8	6	NA	1	NA	3	1	yellow
ENSG00000125637	PSD4	M3	Not_DM	NA	NA	4	0.795118	Liver	NA	NA	1	0.764749	0.384035	0.585142	0.730836	0.730836	0.432836	NA	NA	3	6	5	3	NA	brown
ENSG00000125648	SLC25A23	M2	Not_DM	NA	NA	6	0.329584	Brain	0.299889	0.142986	0.173052	0.161176	0.271917	0.200984	0.278626	0.200984	1	6	4	NA	6	2	2	1	blue
ENSG00000125650	PSPN	M2	DM	3	Developmental++	4	0.536854	Brain	0.473585	0.385176	0.956849	0.452879	0.809248	0.619569	0.651045	0.619569	0.708955	3	4	NA	NA	NA	1	1	blue
ENSG00000125651	GTF2F1	M29	Not_DM	NA	NA	3	0.11854	Testis	0.0721596	0.116183	0.112991	0.112011	0.154372	0.06002	0.172477	0.112991	1	NA	2	NA	NA	6	NA	4	turquoise
ENSG00000125652	ALKBH7	M29	Not_DM	NA	NA	3	0.313344	Testis	0.240987	0.220917	0.298507	0.285861	0.217235	0.22252	0.410117	0.240987	1	NA	NA	4	6	NA	NA	4	turquoise
ENSG00000125656	CLPP	M28	DM	1	Developmental	2	0.198085	Heart	0.196042	0.135018	0.288322	0.238956	0.146389	0.213478	0.1813	0.196042	1	NA	NA	4	6	NA	NA	NA	tan
ENSG00000125657	TNFSF9	M9	Not_DM	NA	NA	3	0.78681	Brain	0.797966	0.703159	NA	NA	NA	1	0.928557	0.863261	0.19403	6	NA	NA	NA	NA	3	4	darkturquoise
ENSG00000125675	GRIA3	M2	DM	1	Developmental	6	0.740333	Brain	0.266748	0.286134	0.966304	0.951796	0.858441	0.924045	0.993131	0.924045	0.477612	2	6	3	3	2	NA	1	blue
ENSG00000125676	THOC2	M10	DM	2	Developmental++	5	0.082436	Kidney	0.267021	0.234962	0.251848	0.227901	0.164835	0.113223	0.320879	0.234962	1	8	1	2	1	NA	NA	1	green
ENSG00000125686	MED1	M10	Not_DM	NA	NA	4	0.149695	Cerebellum	0.372805	0.309996	0.299394	0.19478	0.375896	0.280247	0.273395	0.299394	1	8	1	NA	5	NA	2	NA	green
ENSG00000125691	RPL23	M18	Not_DM	NA	NA	4	0.0805882	Testis	0.143338	0.163914	0.089027	0.121241	0.113095	0.131413	0.205138	0.131413	1	4	NA	1	NA	3	NA	6	orange
ENSG00000125695	RP11-51F16.8	NA	Not_DM	NA	NA	0	NA	Brain	NA	NA	NA	NA	NA	NA	NA	NA	0	NA	NA	NA	NA	NA	NA	NA	NA
ENSG00000125703	ATG4C	M13	Not_DM	NA	NA	3	0.330139	Brain	0.464189	0.223912	0.448025	0.340808	0.178081	0.107139	0.238927	0.238927	1	7	2	NA	NA	NA	NA	NA	lightcyan
ENSG00000125726	CD70	M16	DM	NA	NA	0	1	Ovary	NA	NA	NA	NA	NA	1	NA	1	0.00746269	NA	NA	NA	NA	NA	NA	NA	magenta
ENSG00000125730	C3	M3	DM	4	MultipleSystems	6	0.61884	Liver	0.652003	0.534516	0.639629	0.928255	0.25447	0.889783	0.75751	0.652003	0.701492	6	4	6	NA	1	3	5	brown
ENSG00000125731	SH2D3A	M29	Not_DM	NA	NA	3	0.883968	Kidney	NA	1	NA	0.854757	NA	NA	0.887719	0.887719	0.119403	NA	6	NA	NA	NA	NA	5	turquoise
ENSG00000125733	TRIP10	M7	Not_DM	NA	NA	3	0.294954	Heart	0.523827	0.581298	0.222531	0.289209	0.281754	0.198687	0.240417	0.281754	0.992537	NA	NA	4	6	NA	NA	5	darkorange
ENSG00000125734	GPR108	M29	Not_DM	NA	NA	4	0.185687	Kidney	0.183503	0.147809	0.169843	0.235108	0.114544	0.0729703	0.1651	0.1651	1	NA	NA	4	6	2	NA	4	turquoise
ENSG00000125735	TNFSF14	M1	Not_DM	NA	NA	3	0.925298	Liver	NA	NA	1	NA	0.710688	NA	0.947325	0.947325	0.134328	NA	NA	6	NA	1	NA	5	black
ENSG00000125740	FOSB	M0	Not_DM	NA	NA	0	0.398231	Testis	0.844849	1	0.884984	0.869546	0.775605	0.935181	0.838703	0.869546	0.455224	NA	NA	NA	NA	NA	NA	NA	grey
ENSG00000125741	OPA3	M28	DM	4	MultipleSystems	4	0.389841	Heart	0.386361	0.348625	0.401509	0.377919	0.198835	0.546223	0.459448	0.386361	0.992537	7	3	NA	NA	NA	2	NA	tan
ENSG00000125743	SNRPD2	M28	Not_DM	NA	NA	2	0.0559438	Heart	0.10158	0.120538	0.160293	0.136853	0.140153	0.115163	0.117946	0.120538	1	NA	NA	4	NA	3	NA	NA	tan
ENSG00000125744	RTN2	M2	DM	2	Developmental++	4	0.521891	Brain	0.206418	0.189112	0.601343	0.614929	0.867618	0.266043	0.5987	0.5987	0.850746	2	6	4	NA	NA	NA	NA	blue
ENSG00000125746	EML2	M12	Not_DM	NA	NA	3	0.490563	Brain	0.594431	0.365175	0.261373	0.556298	0.593976	0.348573	0.393647	0.393647	0.977612	6	4	NA	6	NA	NA	NA	grey60
ENSG00000125753	VASP	M18	Not_DM	NA	NA	4	0.270259	Liver	0.448834	0.381183	0.162198	0.172466	0.290115	0.170178	0.173256	0.173256	1	5	NA	4	NA	NA	1	6	orange
ENSG00000125755	SYMPK	M29	Not_DM	NA	NA	3	0.170141	Testis	0.147165	0.100937	0.172827	0.157767	0.182417	0.0949961	0.21806	0.157767	1	4	NA	NA	NA	3	NA	4	turquoise
ENSG00000125772	GPCPD1	M10	Not_DM	NA	NA	3	0.124715	Ovary	0.207686	0.155219	0.167965	0.307213	0.276095	0.251453	0.348435	0.251453	1	NA	NA	NA	NA	6	NA	2	green
ENSG00000125775	SDCBP2	M12	Not_DM	NA	NA	4	0.44126	Liver	0.513919	0.471042	0.866279	0.925339	0.669555	0.706926	0.631069	0.669555	0.753731	6	4	NA	NA	1	NA	4	grey60
ENSG00000125779	PANK2	M29	DM	4	MultipleSystems	5	0.11866	Brain	0.209077	0.228309	0.219836	0.232013	0.146599	0.0928777	0.256284	0.219836	1	7	2	2	NA	6	NA	4	turquoise
ENSG00000125780	TGM3	M29	DM	1	Developmental	1	1	Testis	NA	NA	NA	NA	NA	NA	0.841418	0.841418	0.0522388	NA	NA	NA	NA	NA	NA	4	turquoise
ENSG00000125787	GNRH2	M29	Not_DM	NA	NA	1	0.838764	Liver	NA	0.718686	NA	NA	0.89084	1	0.783236	0.837038	0.19403	NA	2	NA	NA	NA	NA	NA	turquoise
ENSG00000125788	DEFB126	M29	Not_DM	NA	NA	1	1	Testis	NA	NA	NA	NA	NA	NA	1	1	0.00746269	NA	NA	NA	NA	NA	NA	NA	turquoise
ENSG00000125798	FOXA2	M3	DM	6	Developmental++	2	0.819714	Liver	1	0.867721	1	NA	0.333573	NA	NA	0.933861	0.223881	5	NA	NA	NA	5	NA	NA	brown
ENSG00000125810	CD93	M21	Not_DM	NA	NA	5	0.291321	Liver	0.649712	0.630028	0.224674	0.174032	0.706981	0.461862	0.462501	0.462501	0.858209	8	5	1	NA	NA	2	1	purple
ENSG00000125812	GZF1	M29	Not_DM	NA	NA	5	0.246798	Heart	0.148524	0.160439	0.284595	0.383588	0.353448	0.170588	0.318271	0.284595	1	7	2	1	NA	NA	NA	4	turquoise
ENSG00000125813	PAX1	M0	DM	3	Developmental++	0	1	Kidney	NA	NA	NA	1	NA	NA	NA	1	0.00746269	NA	NA	NA	NA	NA	NA	NA	grey
ENSG00000125814	NAPB	M2	Not_DM	NA	NA	4	0.469619	Brain	0.340544	0.226946	0.279872	0.202462	0.327837	0.188341	0.241484	0.241484	1	6	4	5	NA	NA	NA	NA	blue
ENSG00000125815	CST8	M29	Not_DM	NA	NA	0	0.922372	Testis	1	NA	NA	NA	NA	NA	0.797525	0.898763	0.0522388	NA	NA	NA	NA	NA	NA	NA	turquoise
ENSG00000125816	NKX2-4	M16	Not_DM	NA	NA	1	0.944305	Ovary	0.99081	NA	NA	NA	NA	0.826528	NA	0.908669	0.0671642	NA	NA	NA	NA	NA	3	NA	magenta
ENSG00000125817	CENPB	M12	Not_DM	NA	NA	2	0.160951	Brain	0.185559	0.101071	0.238741	0.201607	0.123876	0.166245	0.208609	0.185559	1	NA	NA	4	NA	NA	NA	6	grey60
ENSG00000125818	PSMF1	M29	Not_DM	NA	NA	5	0.243125	Testis	0.0670079	0.0899802	0.165028	0.121307	0.12414	0.0877417	0.294548	0.121307	1	2	NA	4	6	4	NA	4	turquoise
ENSG00000125820	NKX2-2	M2	DM	NA	NA	0	0.894591	Brain	0.747998	0.370125	NA	NA	NA	NA	NA	0.559061	0.268657	NA	NA	NA	NA	NA	NA	NA	blue
ENSG00000125821	DTD1	M2	Not_DM	NA	NA	6	0.290812	Brain	0.137156	0.164318	0.201957	0.149944	0.389388	0.128646	0.114889	0.149944	1	3	5	4	6	3	3	NA	blue
ENSG00000125823	CSTL1	M29	Not_DM	NA	NA	1	0.903379	Testis	1	NA	NA	NA	NA	NA	0.82749	0.913745	0.0447761	NA	NA	NA	NA	NA	NA	4	turquoise
ENSG00000125826	RBCK1	M28	DM	4	MultipleSystems	3	0.0873957	Testis	0.15163	0.226936	0.179446	0.128993	0.180635	0.210926	0.213977	0.180635	1	NA	2	NA	NA	NA	1	6	tan
ENSG00000125827	TMX4	M29	Not_DM	NA	NA	4	0.165958	Kidney	0.214585	0.18524	0.189081	0.326665	0.244075	0.118551	0.199167	0.199167	1	6	NA	1	2	NA	NA	4	turquoise
ENSG00000125831	CST11	M29	Not_DM	NA	NA	1	1	Testis	NA	NA	NA	NA	NA	NA	1	1	0.00746269	NA	NA	NA	NA	NA	NA	5	turquoise
ENSG00000125834	STK35	M29	Not_DM	NA	NA	6	0.195595	Testis	0.304065	0.273169	0.192309	0.178877	0.242346	0.120576	0.284143	0.242346	1	NA	1	NA	3	6	NA	4	turquoise
ENSG00000125835	SNRPB	M22	DM	2	Developmental++	4	0.105602	Liver	0.251244	0.221392	0.135925	0.137882	0.188844	0.15315	0.182888	0.182888	1	1	3	NA	NA	3	NA	6	red
ENSG00000125841	NRSN2	M2	Not_DM	NA	NA	4	0.374241	Brain	0.273913	0.140785	0.110962	0.129661	0.3477	0.0671796	0.138025	0.138025	0.992537	6	4	NA	NA	3	NA	3	blue
ENSG00000125843	AP5S1	M29	Not_DM	NA	NA	4	0.198283	Testis	0.429726	0.239668	0.380972	0.34664	0.311751	0.215361	0.383525	0.34664	1	7	NA	4	6	NA	3	NA	turquoise
ENSG00000125844	RRBP1	M15	Not_DM	NA	NA	3	0.281956	Liver	0.458333	0.299731	0.288899	0.120916	0.14828	0.0837182	0.168455	0.168455	1	7	NA	3	NA	NA	NA	6	lightyellow
ENSG00000125845	BMP2	M23	DM	4	Developmental++	3	0.294073	Heart	0.838654	0.757324	0.583703	0.332433	0.564845	0.265193	0.635332	0.583703	0.791045	NA	6	3	NA	NA	NA	1	royalblue
ENSG00000125846	ZNF133	M2	Not_DM	NA	NA	3	0.120883	Cerebellum	0.220238	0.208638	0.251262	0.205332	0.318249	0.246584	0.336645	0.246584	1	3	NA	5	NA	NA	NA	NA	blue
ENSG00000125848	FLRT3	M10	Not_DM	NA	NA	6	0.264022	Kidney	0.541507	0.348449	0.819002	0.300209	0.327394	0.358822	0.498116	0.358822	0.895522	5	1	NA	1	6	2	1	green
ENSG00000125850	OVOL2	M29	DM	NA	NA	3	0.925956	Testis	0.912383	NA	NA	0.963389	NA	NA	0.804581	0.912383	0.134328	7	NA	NA	4	NA	NA	4	turquoise
ENSG00000125851	PCSK2	M2	Not_DM	NA	NA	5	0.642881	Brain	0.357106	0.377841	0.922814	0.950746	NA	0.927055	0.77764	0.850227	0.462687	2	6	6	NA	NA	NA	NA	blue
ENSG00000125861	GFRA4	NA	Not_DM	NA	NA	0	NA	Testis	NA	NA	NA	NA	NA	NA	NA	NA	0	NA	NA	NA	NA	NA	NA	NA	NA
ENSG00000125863	MKKS	M28	DM	5	Developmental++	6	0.122321	Brain	0.207126	0.164016	0.254471	0.26878	0.178576	0.123888	0.248242	0.207126	1	6	4	4	4	5	NA	4	tan
ENSG00000125864	BFSP1	M16	DM	1	Eye	5	0.601131	Ovary	0.733734	0.948968	0.936106	0.855287	NA	0.497237	0.716095	0.79451	0.425373	7	NA	3	3	NA	3	4	magenta
ENSG00000125868	DSTN	M12	Not_DM	NA	NA	6	0.190413	Heart	0.118986	0.124479	0.175456	0.120089	0.167265	0.0640865	0.247196	0.124479	1	6	4	1	4	1	NA	5	grey60
ENSG00000125869	LAMP5	M2	Not_DM	NA	NA	3	0.603771	Cerebellum	0.565739	0.423358	0.995505	0.514186	NA	0.638216	0.728117	0.601978	0.537313	7	NA	NA	1	NA	NA	2	blue
ENSG00000125870	SNRPB2	M22	Not_DM	NA	NA	5	0.0433083	Brain	0.112965	0.182882	0.124818	0.125047	0.0729095	0.141702	0.117115	0.124818	1	4	1	NA	NA	3	1	3	red
ENSG00000125871	MGME1	M22	DM	NA	NA	7	0.0835841	Brain	0.471277	0.489691	0.161113	0.14625	0.180818	0.135917	0.170832	0.170832	1	1	1	2	5	6	2	3	red
ENSG00000125872	LRRN4	M21	Not_DM	NA	NA	4	0.519675	Heart	NA	NA	0.878774	0.4822	0.989663	0.288245	0.662803	0.662803	0.373134	NA	NA	3	5	2	NA	1	purple
ENSG00000125875	TBC1D20	M11	DM	NA	NA	5	0.145951	Cerebellum	0.120768	0.153233	0.0852908	0.0577187	0.0676852	0.0544115	0.11899	0.0852908	1	6	2	6	NA	4	NA	5	greenyellow
ENSG00000125877	ITPA	M28	DM	1	Nervous system	2	0.11588	Testis	0.123534	0.166844	0.172841	0.100036	0.169986	0.205973	0.277556	0.169986	1	NA	5	NA	NA	NA	NA	6	tan
ENSG00000125878	TCF15	M20	Not_DM	NA	NA	2	0.730242	Heart	0.962498	0.951686	0.574101	0.770671	0.99326	0.550058	0.638365	0.770671	0.485075	NA	NA	NA	NA	NA	NA	NA	pink
ENSG00000125879	OTOR	M2	DM	1	Ear Nose & Throat	0	1	Brain	1	NA	NA	NA	NA	NA	NA	1	0.00746269	NA	NA	NA	NA	NA	NA	NA	blue
ENSG00000125885	MCM8	M22	DM	3	MultipleSystems	6	0.1419	Cerebellum	0.734262	0.645501	0.364609	0.343394	0.448401	0.213443	0.387829	0.387829	0.91791	1	1	2	5	6	3	NA	red
ENSG00000125888	BANF2	M29	Not_DM	NA	NA	1	0.940318	Testis	1	NA	NA	NA	NA	NA	0.789437	0.894718	0.0522388	NA	NA	NA	NA	NA	NA	4	turquoise
ENSG00000125895	TMEM74B	M2	Not_DM	NA	NA	5	0.468668	Brain	0.365932	0.452852	0.496548	0.762116	0.583418	0.89002	0.754654	0.583418	0.798508	2	6	4	NA	NA	1	4	blue
ENSG00000125898	FAM110A	M22	Not_DM	NA	NA	6	0.333832	Liver	0.506533	0.564249	0.495383	0.315319	0.490084	0.248893	0.558943	0.495383	0.828358	4	5	3	NA	6	3	6	red
ENSG00000125900	SIRPD	M29	Not_DM	NA	NA	1	1	Testis	NA	NA	NA	NA	NA	NA	0.793031	0.793031	0.0447761	NA	NA	NA	NA	NA	NA	4	turquoise
ENSG00000125901	MRPS26	M28	Not_DM	NA	NA	3	0.108193	Liver	0.134788	0.123892	0.200637	0.219226	0.152933	0.192155	0.250082	0.192155	1	NA	NA	4	6	NA	NA	6	tan
ENSG00000125903	DEFB129	M29	Not_DM	NA	NA	1	1	Testis	NA	NA	NA	NA	NA	NA	0.97746	0.97746	0.0149254	NA	NA	NA	NA	NA	NA	5	turquoise
ENSG00000125910	S1PR4	M3	Not_DM	NA	NA	1	1	Liver	NA	NA	NA	NA	0.838131	NA	NA	0.838131	0.0746269	NA	NA	NA	NA	4	NA	NA	brown
ENSG00000125912	NCLN	M30	Not_DM	NA	NA	1	0.226066	Testis	0.136851	0.173981	0.230638	0.247647	0.174859	0.167974	0.335774	0.174859	0.985075	NA	NA	NA	NA	3	NA	NA	white
ENSG00000125931	CITED1	M29	Not_DM	NA	NA	3	0.806218	Testis	0.530051	0.577516	NA	0.618691	NA	1	0.460095	0.577516	0.477612	NA	4	NA	NA	NA	3	NA	turquoise
ENSG00000125944	HNRNPR	M10	Not_DM	NA	NA	7	0.0987752	Cerebellum	0.205199	0.19574	0.174688	0.133228	0.202846	0.162427	0.223158	0.19574	1	8	1	2	5	6	2	1	green
ENSG00000125945	ZNF436	M31	Not_DM	NA	NA	5	0.215381	Heart	0.24544	0.349296	0.22859	0.247865	0.393723	0.216679	0.272199	0.247865	1	3	6	2	5	NA	NA	1	yellow
ENSG00000125952	MAX	M12	DM	2	MultipleSystems	7	0.175506	Cerebellum	0.0998074	0.196922	0.188349	0.0812626	0.0926509	0.0748765	0.167349	0.0998074	1	2	NA	NA	NA	4	1	5	grey60
ENSG00000125954	CHURC1-FNTB	NA	Not_DM	NA	NA	0	NA	Brain	NA	NA	NA	NA	NA	NA	NA	NA	0	NA	NA	NA	NA	NA	NA	NA	NA
ENSG00000125962	ARMCX5	M31	Not_DM	NA	NA	3	0.14936	Brain	0.358201	0.425924	0.532674	0.333991	0.263925	0.169034	0.431624	0.358201	0.962687	NA	5	NA	NA	NA	3	1	yellow
ENSG00000125965	GDF5	M29	DM	3	Developmental++	0	0.915547	Testis	NA	NA	NA	1	NA	NA	1	1	0.0149254	NA	NA	NA	NA	NA	NA	NA	turquoise
ENSG00000125966	MMP24	M2	Not_DM	NA	NA	6	0.579788	Cerebellum	0.387076	0.245324	0.889115	0.837844	0.994231	0.46772	0.889525	0.837844	0.537313	3	4	3	6	NA	3	2	blue
ENSG00000125967	NECAB3	M28	Not_DM	NA	NA	4	0.239768	Heart	0.370817	0.478528	0.252252	0.294226	0.355411	0.257578	0.294043	0.294226	0.992537	6	6	NA	6	3	NA	NA	tan
ENSG00000125968	ID1	M5	Not_DM	NA	NA	4	0.155149	Heart	0.405778	0.461508	0.276384	0.167432	0.272423	0.258718	0.348165	0.276384	1	NA	1	4	NA	NA	2	1	darkgreen
ENSG00000125970	RALY	M30	Not_DM	NA	NA	3	0.05153	Heart	0.157867	0.135537	0.101558	0.124796	0.139936	0.070193	0.095672	0.124796	1	4	1	NA	NA	6	NA	NA	white
ENSG00000125971	DYNLRB1	M12	Not_DM	NA	NA	4	0.189817	Brain	0.21212	0.217102	0.219139	0.237136	0.164818	0.145349	0.165214	0.21212	1	6	4	4	6	NA	NA	NA	grey60
ENSG00000125975	C20orf173	NA	Not_DM	NA	NA	0	NA	Testis	NA	NA	NA	NA	NA	NA	NA	NA	0	NA	NA	NA	NA	NA	NA	NA	NA
ENSG00000125977	EIF2S2	M28	Not_DM	NA	NA	3	0.145202	Liver	0.123248	0.0826421	0.180253	0.0997067	0.13813	0.084653	0.0969627	0.0997067	1	NA	NA	4	NA	NA	3	NA	tan
ENSG00000125991	ERGIC3	M29	Not_DM	NA	NA	4	0.108387	Testis	0.136707	0.148819	0.0808536	0.121031	0.162918	0.135005	0.137673	0.136707	1	4	NA	NA	NA	NA	3	4	turquoise
ENSG00000125995	ROMO1	M28	Not_DM	NA	NA	2	0.222005	Heart	0.166499	0.138717	0.268617	0.208224	0.132029	0.212071	0.156608	0.166499	1	NA	NA	4	6	NA	NA	NA	tan
ENSG00000125998	FAM83C	M29	Not_DM	NA	NA	1	1	Testis	NA	NA	NA	NA	NA	NA	0.963362	0.963362	0.0149254	NA	NA	NA	NA	NA	NA	4	turquoise
ENSG00000125999	BPIFB1	M29	Not_DM	NA	NA	1	1	Testis	NA	NA	NA	NA	NA	NA	0.831188	0.831188	0.0373134	NA	NA	NA	NA	NA	NA	4	turquoise
ENSG00000126001	CEP250	M0	DM	1	Eye	6	0.219398	Testis	0.239127	0.157758	0.299441	0.305094	0.289995	0.125371	0.37556	0.289995	1	8	1	NA	3	6	NA	4	grey
ENSG00000126003	PLAGL2	M22	Not_DM	NA	NA	7	0.0780704	Testis	0.54855	0.517189	0.416753	0.219144	0.376262	0.26056	0.346717	0.376262	1	1	1	2	NA	6	2	NA	red
ENSG00000126005	MMP24-AS1	M12	Not_DM	NA	NA	4	0.190456	Kidney	0.397553	0.333217	0.414661	0.49776	0.18731	0.292365	0.296975	0.333217	1	6	2	4	6	NA	NA	NA	grey60
ENSG00000126010	GRPR	M16	DM	4	Developmental++	0	1	Ovary	NA	NA	NA	NA	NA	0.881056	NA	0.881056	0.0298507	NA	NA	NA	NA	NA	NA	NA	magenta
ENSG00000126012	KDM5C	M10	DM	4	Developmental++	4	0.0972728	Ovary	0.206784	0.0772018	0.228337	0.130322	0.188318	0.0659892	0.265701	0.188318	1	8	NA	3	NA	6	NA	1	green
ENSG00000126016	AMOT	M31	Not_DM	NA	NA	7	0.22837	Kidney	0.48907	0.608844	0.584094	0.379926	0.869529	0.458344	0.528795	0.528795	0.910448	5	1	3	5	2	2	1	yellow
ENSG00000126062	TMEM115	M28	Not_DM	NA	NA	3	0.08593	Kidney	0.152645	0.117604	0.219831	0.226161	0.0742603	0.110696	0.194721	0.152645	1	NA	NA	4	6	NA	NA	6	tan
ENSG00000126067	PSMB2	M3	Not_DM	NA	NA	6	0.0795443	Liver	0.108115	0.170611	0.112601	0.142953	0.121335	0.139207	0.120908	0.121335	1	5	1	4	3	NA	2	3	brown
ENSG00000126070	AGO3	M31	Not_DM	NA	NA	4	0.260027	Brain	0.524495	0.233606	0.562922	0.489934	0.639359	0.446707	0.52944	0.524495	0.940299	8	NA	5	1	NA	NA	NA	yellow
ENSG00000126088	UROD	M14	DM	3	MultipleSystems	5	0.373628	Liver	0.237947	0.232532	0.142025	0.140979	0.206491	0.133585	0.171804	0.171804	1	7	2	4	6	6	NA	NA	lightgreen
ENSG00000126091	ST3GAL3	M12	DM	1	Nervous system	4	0.226436	Brain	0.206163	0.208827	0.267917	0.287131	0.132715	0.206712	0.303416	0.208827	1	6	NA	NA	3	NA	NA	4	grey60
ENSG00000126106	TMEM53	M28	Not_DM	NA	NA	6	0.380621	Liver	0.517275	0.581399	0.497995	0.6511	0.348885	0.396913	0.625371	0.517275	0.932836	6	5	4	6	5	NA	4	tan
ENSG00000126107	HECTD3	M12	Not_DM	NA	NA	6	0.148968	Brain	0.219661	0.13876	0.227623	0.17092	0.125071	0.145219	0.212175	0.17092	1	3	4	NA	6	4	3	6	grey60
ENSG00000126214	KLC1	M2	Not_DM	NA	NA	2	0.271907	Brain	0.204359	0.145238	0.187802	0.204685	0.271161	0.301322	0.39709	0.204685	1	2	NA	NA	NA	NA	NA	6	blue
ENSG00000126215	XRCC3	M22	DM	NA	NA	5	0.353949	Liver	0.715813	0.538302	0.633728	0.626058	0.581336	0.25389	0.454142	0.581336	0.776119	1	NA	3	3	6	NA	3	red
ENSG00000126216	TUBGCP3	M22	Not_DM	NA	NA	6	0.113524	Liver	0.28758	0.215827	0.19638	0.177826	0.262396	0.161905	0.248227	0.215827	1	1	1	NA	5	6	3	NA	red
ENSG00000126217	MCF2L	M2	DM	NA	NA	5	0.612397	Cerebellum	0.230244	0.339972	0.663889	0.471206	0.961998	0.903503	0.826782	0.663889	0.69403	2	4	6	NA	NA	1	2	blue
ENSG00000126218	F10	M3	DM	1	Blood	1	0.639958	Liver	1	0.953739	0.577418	0.469862	0.120936	0.388472	0.368986	0.469862	0.701492	NA	NA	NA	NA	NA	NA	5	brown
ENSG00000126226	PCID2	M29	Not_DM	NA	NA	7	0.163079	Heart	0.194279	0.113998	0.200591	0.120891	0.116778	0.122452	0.220466	0.122452	1	8	2	1	5	6	3	4	turquoise
ENSG00000126231	PROZ	M3	DM	1	Heart	2	0.890601	Liver	NA	NA	1	0.933506	0.274944	NA	NA	0.933506	0.19403	NA	NA	NA	4	5	NA	NA	brown
ENSG00000126233	SLURP1	NA	DM	4	Developmental++	0	NA	Testis	NA	NA	NA	NA	NA	NA	NA	NA	0	NA	NA	NA	NA	NA	NA	NA	NA
ENSG00000126243	LRFN3	M31	Not_DM	NA	NA	3	0.37467	Brain	0.243066	0.343232	0.550264	0.448579	0.887682	0.327922	0.462198	0.448579	0.843284	NA	5	NA	NA	5	NA	1	yellow
ENSG00000126246	IGFLR1	M29	Not_DM	NA	NA	0	1	Liver	NA	NA	NA	NA	1	NA	NA	1	0.00746269	NA	NA	NA	NA	NA	NA	NA	turquoise
ENSG00000126247	CAPNS1	M25	Not_DM	NA	NA	4	0.163233	Heart	0.174559	0.126026	0.168779	0.14177	0.122783	0.134789	0.123007	0.134789	1	6	NA	4	6	3	NA	NA	salmon
ENSG00000126249	PDCD2L	M29	Not_DM	NA	NA	3	0.264493	Ovary	0.252563	0.194007	0.463378	0.29109	0.350451	0.297369	0.426791	0.297369	1	NA	NA	4	NA	NA	3	4	turquoise
ENSG00000126251	GPR42	NA	Not_DM	NA	NA	0	NA	Liver	NA	NA	NA	NA	NA	NA	NA	NA	0	NA	NA	NA	NA	NA	NA	NA	NA
ENSG00000126254	RBM42	M30	Not_DM	NA	NA	1	0.0776972	Liver	0.183722	0.13736	0.201082	0.180595	0.183606	0.167094	0.213519	0.183606	1	NA	NA	NA	NA	NA	NA	NA	white
ENSG00000126259	KIRREL2	M31	Not_DM	NA	NA	5	0.647324	Cerebellum	0.810098	0.739306	0.974155	0.561563	NA	0.698183	0.895403	0.774702	0.41791	1	NA	3	NA	NA	2	3	yellow
ENSG00000126261	UBA2	M22	Not_DM	NA	NA	5	0.0923092	Ovary	0.184969	0.137931	0.167275	0.139274	0.148718	0.111934	0.15401	0.148718	1	1	3	NA	5	6	3	NA	red
ENSG00000126262	FFAR2	M3	Not_DM	NA	NA	1	1	Liver	NA	NA	NA	NA	0.918109	NA	NA	0.918109	0.0447761	NA	NA	NA	NA	1	NA	NA	brown
ENSG00000126264	HCST	M3	Not_DM	NA	NA	4	0.463922	Liver	0.787703	0.87438	0.833314	0.768004	0.41078	0.870509	0.579559	0.787703	0.679104	6	2	6	6	NA	NA	NA	brown
ENSG00000126266	FFAR1	M8	Not_DM	NA	NA	1	0.780205	Ovary	NA	NA	NA	1	NA	0.806024	0.920859	0.920859	0.0970149	NA	NA	NA	NA	NA	NA	6	darkred
ENSG00000126267	COX6B1	M25	DM	NA	NA	4	0.273468	Heart	0.168069	0.156369	0.216287	0.19173	0.0807943	0.0996015	0.133082	0.156369	1	6	2	4	6	NA	NA	NA	salmon
ENSG00000126337	KRT36	NA	Not_DM	NA	NA	0	NA	Ovary	NA	NA	NA	NA	NA	NA	NA	NA	0	NA	NA	NA	NA	NA	NA	NA	NA
ENSG00000126351	THRA	M2	DM	4	Developmental++	6	0.268814	Brain	0.161608	0.161286	0.24178	0.278283	0.3819	0.174239	0.354894	0.24178	1	2	4	NA	6	6	NA	2	blue
ENSG00000126353	CCR7	NA	Not_DM	NA	NA	0	NA	Liver	NA	NA	NA	NA	NA	NA	NA	NA	0	NA	NA	NA	NA	NA	NA	NA	NA
ENSG00000126368	NR1D1	M12	Not_DM	NA	NA	5	0.218648	Kidney	0.56871	0.58443	0.525298	0.780387	0.65143	0.508203	0.701022	0.58443	0.932836	6	2	NA	6	NA	NA	5	grey60
ENSG00000126391	FRMD8	M16	Not_DM	NA	NA	3	0.269993	Testis	0.261094	0.24211	0.276685	0.166214	0.279355	0.172333	0.300876	0.261094	1	NA	NA	NA	NA	6	3	6	magenta
ENSG00000126432	PRDX5	M25	Not_DM	NA	NA	4	0.135642	Heart	0.166984	0.175115	0.183502	0.188819	0.0840571	0.103166	0.125984	0.166984	1	6	2	4	6	NA	NA	NA	salmon
ENSG00000126453	BCL2L12	M18	Not_DM	NA	NA	5	0.135958	Liver	0.805397	0.814489	0.235621	0.342911	0.227533	0.177967	0.298594	0.298594	0.865672	1	1	NA	3	6	NA	6	orange
ENSG00000126456	IRF3	M18	DM	1	Nervous system	1	0.16909	Liver	0.291371	0.21775	0.169407	0.220198	0.205944	0.203458	0.27213	0.21775	1	NA	NA	NA	NA	NA	NA	5	orange
ENSG00000126457	PRMT1	M31	Not_DM	NA	NA	4	0.035528	Kidney	0.153169	0.140285	0.0893659	0.166398	0.270328	0.0784271	0.147218	0.147218	1	NA	1	NA	NA	3	NA	6	yellow
ENSG00000126458	RRAS	M5	DM	NA	NA	5	0.362908	Heart	0.495037	0.53518	0.338075	0.267488	0.398933	0.291012	0.24751	0.338075	0.985075	6	2	4	6	1	NA	NA	darkgreen
ENSG00000126460	PRRG2	M15	Not_DM	NA	NA	2	0.821583	Kidney	NA	NA	NA	0.727508	0.801311	NA	0.913725	0.801311	0.164179	NA	NA	NA	4	5	NA	NA	lightyellow
ENSG00000126461	SCAF1	M30	Not_DM	NA	NA	1	0.136549	Brain	0.158761	0.128104	0.153985	0.227726	0.220875	0.116577	0.186753	0.158761	1	NA	NA	NA	NA	3	NA	NA	white
ENSG00000126464	PRR12	M31	Not_DM	NA	NA	3	0.152934	Brain	0.236007	0.160612	0.257223	0.279608	0.52864	0.105706	0.372814	0.257223	0.985075	4	NA	NA	NA	3	NA	1	yellow
ENSG00000126467	TSKS	M29	Not_DM	NA	NA	3	0.921651	Testis	1	NA	1	NA	NA	0.935968	0.793171	0.967984	0.0746269	NA	NA	6	NA	NA	3	4	turquoise
ENSG00000126500	FLRT1	M2	DM	NA	NA	3	0.594845	Brain	0.381432	0.463823	1	0.644529	NA	0.520323	0.76366	0.582426	0.552239	2	NA	NA	6	NA	NA	1	blue
ENSG00000126522	ASL	M3	DM	1	Metabolic	4	0.650418	Liver	0.443123	0.333654	0.543314	0.493328	0.331813	0.282264	0.663881	0.443123	0.932836	7	NA	NA	6	5	NA	2	brown
ENSG00000126524	SBDS	M25	DM	7	Developmental++	6	0.22053	Heart	0.216557	0.161328	0.236884	0.158861	0.117642	0.0735999	0.137798	0.158861	1	6	2	4	4	1	NA	4	salmon
ENSG00000126545	CSN1S1	NA	Not_DM	NA	NA	0	NA	Testis	NA	NA	NA	NA	NA	NA	NA	NA	0	NA	NA	NA	NA	NA	NA	NA	NA
ENSG00000126549	STATH	NA	Not_DM	NA	NA	0	NA	Kidney	NA	NA	NA	NA	NA	NA	NA	NA	0	NA	NA	NA	NA	NA	NA	NA	NA
ENSG00000126550	HTN1	NA	Not_DM	NA	NA	0	NA	Testis	NA	NA	NA	NA	NA	NA	NA	NA	0	NA	NA	NA	NA	NA	NA	NA	NA
ENSG00000126561	STAT5A	M3	Not_DM	NA	NA	7	0.521335	Liver	0.99485	0.871801	0.631489	0.728717	0.365257	0.652742	0.672146	0.672146	0.656716	7	2	6	NA	6	3	5	brown
ENSG00000126562	WNK4	M15	DM	2	MultipleSystems	5	0.714564	Kidney	NA	NA	0.970424	0.694084	0.511291	0.87138	0.962135	0.87138	0.298507	NA	NA	3	4	6	3	5	lightyellow
ENSG00000126581	BECN1	M25	Not_DM	NA	NA	6	0.167911	Heart	0.189461	0.151943	0.228913	0.133176	0.124778	0.132878	0.126596	0.133176	1	6	2	4	4	NA	2	NA	salmon
ENSG00000126583	PRKCG	M2	DM	1	Eye	5	0.631654	Brain	0.550794	0.530663	NA	0.946207	1	0.49513	0.500354	0.540729	0.529851	6	2	NA	3	1	3	NA	blue
ENSG00000126602	TRAP1	M28	DM	3	Developmental++	3	0.173372	Liver	0.0839864	0.106378	0.226901	0.139338	0.138018	0.0910308	0.128359	0.128359	1	NA	NA	4	NA	3	NA	6	tan
ENSG00000126603	GLIS2	M21	DM	1	Genitourinary	2	0.270925	Testis	0.401892	0.218145	0.228302	0.242011	0.604199	0.140377	0.434069	0.242011	0.962687	4	NA	NA	NA	NA	NA	1	purple
ENSG00000126653	NSRP1	M29	Not_DM	NA	NA	3	0.133352	Testis	0.193622	0.222378	0.154189	0.192266	0.198706	0.171458	0.261638	0.193622	1	5	3	NA	NA	NA	NA	4	turquoise
ENSG00000126698	DNAJC8	M0	Not_DM	NA	NA	4	0.0260643	Ovary	0.056369	0.0523145	0.0994592	0.0907624	0.116731	0.128049	0.114495	0.0994592	1	NA	NA	4	NA	6	2	3	grey
ENSG00000126705	AHDC1	M31	DM	2	Developmental++	4	0.112895	Brain	0.303855	0.163651	0.277847	0.190598	0.531805	0.161191	0.325282	0.277847	1	4	NA	NA	NA	2	NA	1	yellow
ENSG00000126709	IFI6	M17	Not_DM	NA	NA	6	0.275848	Kidney	0.381414	0.356135	0.406187	0.613583	0.45009	0.275154	0.299202	0.381414	1	6	2	6	4	5	1	NA	midnightblue
ENSG00000126733	DACH2	M31	Not_DM	NA	NA	5	0.604004	Kidney	0.721506	0.761013	NA	0.609354	NA	0.753775	0.886788	0.753775	0.38806	7	5	NA	1	NA	2	1	yellow
ENSG00000126746	ZNF384	M31	Not_DM	NA	NA	6	0.0613441	Brain	0.18773	0.0696616	0.132573	0.0955199	0.135776	0.0813285	0.140395	0.132573	1	8	NA	3	3	NA	1	3	yellow
ENSG00000126749	EMG1	M18	DM	1	Developmental	5	0.197841	Heart	0.300768	0.391699	0.331277	0.253905	0.2153	0.175306	0.275166	0.275166	1	5	NA	4	NA	3	NA	6	orange
ENSG00000126752	SSX1	M29	Not_DM	NA	NA	1	1	Testis	NA	NA	NA	NA	NA	NA	0.814806	0.814806	0.0447761	NA	NA	NA	NA	NA	NA	4	turquoise
ENSG00000126756	UXT	M18	Not_DM	NA	NA	3	0.132992	Heart	0.160468	0.143281	0.194848	0.130282	0.116284	0.104015	0.179569	0.143281	1	NA	NA	4	6	NA	NA	6	orange
ENSG00000126759	CFP	M3	DM	2	MultipleSystems	3	0.867118	Liver	1	0.6747	NA	NA	0.474525	0.935887	0.891915	0.891915	0.320896	NA	NA	NA	NA	4	1	NA	brown
ENSG00000126767	ELK1	M8	DM	NA	NA	6	0.240086	Testis	0.201847	0.24062	0.134816	0.168181	0.221693	0.120112	0.259857	0.201847	1	6	2	NA	3	5	3	6	darkred
ENSG00000126768	TIMM17B	M28	Not_DM	NA	NA	3	0.198573	Heart	0.187449	0.156684	0.303815	0.204727	0.178252	0.151791	0.291328	0.187449	1	NA	NA	4	6	NA	NA	6	tan
ENSG00000126773	PCNX4	M10	Not_DM	NA	NA	5	0.10856	Cerebellum	0.313496	0.288529	0.273928	0.21484	0.190903	0.142199	0.258762	0.258762	1	8	5	2	NA	NA	2	1	green
ENSG00000126775	ATG14	M14	Not_DM	NA	NA	4	0.191491	Ovary	0.140712	0.0872138	0.129081	0.190071	0.275269	0.196359	0.106477	0.140712	1	NA	NA	NA	NA	6	3	5	lightgreen
ENSG00000126777	KTN1	M20	Not_DM	NA	NA	2	0.19407	Heart	0.256216	0.214424	0.177771	0.14394	0.224535	0.16766	0.256328	0.214424	1	5	3	NA	NA	NA	NA	NA	pink
ENSG00000126778	SIX1	M0	DM	3	Developmental++	4	0.573128	Cerebellum	0.955577	0.964186	NA	0.689767	NA	0.92774	0.975816	0.955577	0.164179	5	3	NA	NA	NA	3	NA	grey
ENSG00000126785	RHOJ	M20	Not_DM	NA	NA	3	0.348042	Heart	0.348889	0.381835	0.374269	0.171142	0.793288	0.435261	0.472569	0.381835	0.970149	NA	NA	6	NA	NA	2	2	pink
ENSG00000126787	DLGAP5	M22	Not_DM	NA	NA	7	0.187386	Liver	0.713251	0.726857	0.439285	0.410908	0.482688	0.18691	0.33301	0.439285	0.723881	1	1	2	5	6	NA	3	red
ENSG00000126790	L3HYPDH	M29	Not_DM	NA	NA	4	0.328622	Liver	0.575036	0.413506	0.257194	0.302559	0.441517	0.208344	0.25823	0.302559	1	NA	2	NA	NA	5	1	4	turquoise
ENSG00000126803	HSPA2	M29	Not_DM	NA	NA	5	0.391118	Testis	0.725197	0.612607	0.306816	0.564301	0.68632	0.365497	0.585231	0.585231	0.932836	7	2	NA	4	NA	3	4	turquoise
ENSG00000126804	ZBTB1	M10	Not_DM	NA	NA	6	0.173164	Kidney	0.234382	0.233554	0.296253	0.25593	0.337608	0.172527	0.338398	0.25593	1	8	NA	5	1	NA	1	1	green
ENSG00000126814	TRMT5	M29	DM	NA	NA	5	0.185421	Kidney	0.353562	0.285456	0.60091	0.38638	0.2118	0.171232	0.276989	0.285456	1	8	5	NA	1	4	NA	4	turquoise
ENSG00000126821	SGPP1	M1	Not_DM	NA	NA	4	0.220587	Kidney	0.306068	0.3043	0.47772	0.366791	0.35842	0.236795	0.290227	0.306068	1	6	2	NA	2	1	NA	NA	black
ENSG00000126822	PLEKHG3	M23	Not_DM	NA	NA	4	0.320327	Kidney	0.700742	0.58626	0.351532	0.349368	0.256559	0.0705762	0.405358	0.351532	0.932836	NA	NA	3	NA	2	NA	1	royalblue
ENSG00000126838	PZP	M1	Not_DM	NA	NA	3	0.927316	Liver	NA	NA	1	NA	0.883689	NA	0.862247	0.883689	0.0970149	NA	NA	6	NA	5	NA	4	black
ENSG00000126856	PRDM7	M16	Not_DM	NA	NA	1	0.91599	Ovary	NA	NA	NA	NA	NA	0.962973	0.939636	0.951305	0.0522388	NA	NA	NA	NA	NA	NA	4	magenta
ENSG00000126858	RHOT1	M2	Not_DM	NA	NA	2	0.0841633	Brain	0.175922	0.137559	0.212941	0.221492	0.242674	0.173288	0.25865	0.212941	1	NA	NA	NA	NA	6	NA	1	blue
ENSG00000126860	EVI2A	M13	Not_DM	NA	NA	2	0.837725	Brain	0.8797	0.749918	0.997256	NA	0.942397	NA	NA	0.911048	0.19403	7	2	NA	NA	NA	NA	NA	lightcyan
ENSG00000126861	OMG	M2	DM	2	Developmental++	4	0.85424	Brain	0.64253	0.475715	NA	NA	1	NA	0.950079	0.796305	0.253731	6	4	NA	NA	1	NA	5	blue
ENSG00000126870	WDR60	M29	DM	1	Developmental	1	0.439545	Testis	0.135628	0.146714	0.233844	0.226962	0.31224	0.174589	0.458462	0.226962	1	NA	NA	NA	NA	NA	NA	4	turquoise
ENSG00000126878	AIF1L	M31	Not_DM	NA	NA	5	0.398496	Kidney	0.332998	0.265799	0.215937	0.239475	0.814005	0.246056	0.441079	0.265799	0.940299	NA	3	NA	4	3	2	1	yellow
ENSG00000126882	FAM78A	M20	Not_DM	NA	NA	5	0.661425	Heart	0.751705	0.98623	0.17934	0.821059	0.480571	0.811644	0.665078	0.751705	0.61194	7	NA	NA	3	6	2	4	pink
ENSG00000126883	NUP214	M29	Not_DM	NA	NA	5	0.391943	Testis	0.31673	0.299146	0.243184	0.0750179	0.218133	0.196472	0.448292	0.243184	1	8	1	NA	NA	6	3	4	turquoise
ENSG00000126890	CTAG2	M16	Not_DM	NA	NA	1	0.82051	Testis	NA	NA	NA	1	NA	0.845645	0.812749	0.845645	0.0895522	NA	NA	NA	NA	NA	NA	4	magenta
ENSG00000126895	AVPR2	M20	DM	5	MultipleSystems	3	0.838597	Kidney	NA	NA	0.799339	0.925575	NA	NA	1	0.925575	0.0970149	NA	NA	6	4	NA	NA	5	pink
ENSG00000126903	SLC10A3	M7	Not_DM	NA	NA	3	0.282587	Testis	0.296167	0.265286	0.230748	0.273121	0.263313	0.226286	0.310096	0.265286	0.992537	NA	NA	NA	6	6	NA	6	darkorange
ENSG00000126934	MAP2K2	M28	DM	2	Developmental++	2	0.120176	Heart	0.126667	0.0830555	0.218201	0.198037	0.162775	0.143493	0.222714	0.162775	1	NA	NA	4	NA	NA	NA	4	tan
ENSG00000126945	HNRNPH2	M2	DM	1	Developmental	3	0.0972764	Heart	0.0809968	0.074407	0.154585	0.104878	0.0753305	0.0739288	0.134803	0.0809968	1	7	3	NA	NA	NA	NA	1	blue
ENSG00000126947	ARMCX1	M31	Not_DM	NA	NA	4	0.174113	Heart	0.14712	0.17775	0.171611	0.170185	0.266304	0.101395	0.341408	0.171611	1	3	5	NA	NA	3	NA	2	yellow
ENSG00000126950	TMEM35A	M2	Not_DM	NA	NA	4	0.55657	Brain	0.21393	0.189548	0.93323	0.487542	0.967445	0.279027	0.524871	0.487542	0.701492	3	6	NA	5	NA	NA	1	blue
ENSG00000126952	NXF5	M2	DM	1	Genitourinary	1	1	Ovary	NA	NA	NA	NA	NA	1	NA	1	0.00746269	NA	NA	NA	NA	NA	3	NA	blue
ENSG00000126953	TIMM8A	M3	DM	2	MultipleSystems	3	0.285142	Liver	0.387511	0.480661	0.281669	0.295559	0.1677	0.235246	0.451252	0.295559	0.977612	5	5	NA	NA	NA	NA	NA	brown
ENSG00000126970	ZC4H2	M31	DM	2	Developmental++	7	0.226788	Cerebellum	0.277564	0.345533	0.331976	0.327667	0.679919	0.305328	0.49083	0.331976	0.955224	4	5	2	3	2	2	1	yellow
ENSG00000127022	CANX	M23	Not_DM	NA	NA	3	0.108688	Liver	0.124589	0.126125	0.125337	0.103831	0.127554	0.103345	0.130354	0.125337	1	NA	1	NA	NA	2	2	NA	royalblue
ENSG00000127054	CPSF3L	M30	Not_DM	NA	NA	2	0.115075	Ovary	0.172459	0.189911	0.129745	0.162846	0.224258	0.188853	0.183149	0.183149	1	NA	2	NA	NA	3	NA	NA	white
ENSG00000127074	RGS13	NA	Not_DM	NA	NA	0	NA	Testis	NA	NA	NA	NA	NA	NA	NA	NA	0	NA	NA	NA	NA	NA	NA	NA	NA
ENSG00000127080	IPPK	M2	Not_DM	NA	NA	5	0.261385	Cerebellum	0.142503	0.253901	0.330802	0.188315	0.462288	0.27408	0.383129	0.27408	1	6	2	NA	NA	NA	3	4	blue
ENSG00000127081	ZNF484	M10	Not_DM	NA	NA	4	0.313121	Brain	0.551942	0.383416	0.58844	0.368597	0.666345	0.342978	0.519093	0.519093	0.925373	8	5	NA	1	NA	NA	1	green
ENSG00000127083	OMD	M0	Not_DM	NA	NA	5	0.517002	Testis	0.864444	0.925901	0.72977	0.844821	0.974458	NA	0.795766	0.854633	0.30597	NA	NA	1	2	1	NA	5	grey
ENSG00000127084	FGD3	M29	Not_DM	NA	NA	6	0.421263	Brain	0.651773	0.710863	0.974677	0.751158	0.67665	0.771765	0.733024	0.733024	0.656716	4	5	6	6	1	NA	4	turquoise
ENSG00000127124	HIVEP3	M2	Not_DM	NA	NA	3	0.824932	Brain	0.630988	0.516751	NA	NA	NA	NA	0.944225	0.630988	0.283582	2	4	NA	NA	NA	NA	2	blue
ENSG00000127125	PPCS	M17	Not_DM	NA	NA	4	0.190479	Liver	0.178156	0.126884	0.190166	0.258643	0.175071	0.1511	0.225193	0.178156	1	7	NA	NA	4	5	NA	6	midnightblue
ENSG00000127129	EDN2	M21	Not_DM	NA	NA	2	0.925594	Kidney	NA	NA	1	0.999091	NA	0.960847	0.854661	0.979969	0.0895522	NA	NA	NA	NA	NA	1	2	purple
ENSG00000127152	BCL11B	M31	DM	1	Immune	5	0.872158	Brain	0.644882	0.695672	NA	0.815605	NA	0.854887	0.936619	0.815605	0.350746	3	5	NA	5	NA	1	1	yellow
ENSG00000127184	COX7C	M25	Not_DM	NA	NA	3	0.265335	Heart	0.120643	0.0958936	0.212848	0.141691	0.112406	0.111782	0.126993	0.120643	1	6	NA	4	4	NA	NA	NA	salmon
ENSG00000127191	TRAF2	M30	Not_DM	NA	NA	2	0.339542	Ovary	0.298521	0.206859	0.296935	0.29458	0.21479	0.406922	0.165216	0.29458	0.985075	5	NA	NA	NA	NA	3	NA	white
ENSG00000127220	ABHD8	M12	Not_DM	NA	NA	6	0.364019	Brain	0.342866	0.234404	0.407815	0.395515	0.36185	0.357206	0.447625	0.36185	0.985075	6	4	4	6	5	NA	4	grey60
ENSG00000127241	MASP1	M3	DM	2	MultipleSystems	4	0.503252	Heart	0.632056	0.64323	0.410385	1	0.251575	0.981886	0.900773	0.64323	0.567164	NA	6	NA	NA	NA	NA	2	brown
ENSG00000127249	ATP13A4	M2	DM	2	Developmental++	3	0.80833	Brain	0.769411	0.823978	NA	NA	NA	NA	0.936881	0.823978	0.179104	6	4	NA	NA	NA	NA	5	blue
ENSG00000127252	HRASLS	M29	Not_DM	NA	NA	4	0.632516	Testis	0.581509	0.649452	0.204472	0.783239	0.968482	0.315328	0.651042	0.649452	0.716418	6	NA	NA	NA	2	3	4	turquoise
ENSG00000127311	HELB	M10	Not_DM	NA	NA	3	0.593232	Testis	0.950605	0.958659	1	0.953406	NA	0.909108	0.94367	0.952006	0.134328	8	NA	NA	NA	NA	NA	1	green
ENSG00000127314	RAP1B	M23	Not_DM	NA	NA	6	0.14071	Liver	0.437672	0.285372	0.362816	0.272175	0.254253	0.13518	0.288848	0.285372	1	1	5	NA	1	4	NA	1	royalblue
ENSG00000127318	IL22	NA	Not_DM	NA	NA	0	NA	Cerebellum	NA	NA	NA	NA	NA	NA	NA	NA	0	NA	NA	NA	NA	NA	NA	NA	NA
ENSG00000127324	TSPAN8	M15	Not_DM	NA	NA	5	0.655006	Liver	NA	NA	1	0.586593	0.83184	0.9532	0.877312	0.877312	0.313433	NA	NA	6	2	5	NA	5	lightyellow
ENSG00000127325	BEST3	M29	Not_DM	NA	NA	2	0.842779	Cerebellum	NA	0.937014	NA	NA	NA	NA	0.929331	0.933173	0.0746269	NA	2	NA	NA	NA	NA	4	turquoise
ENSG00000127328	RAB3IP	M11	Not_DM	NA	NA	7	0.355325	Cerebellum	0.414956	0.326906	0.381348	0.347946	0.438478	0.369019	0.546883	0.381348	0.985075	6	2	2	2	4	3	4	greenyellow
ENSG00000127329	PTPRB	M17	Not_DM	NA	NA	7	0.389484	Heart	0.686623	0.64981	0.404739	0.526658	0.624065	0.729695	0.743382	0.64981	0.813433	6	2	NA	4	1	2	2	midnightblue
ENSG00000127334	DYRK2	M31	Not_DM	NA	NA	4	0.312963	Brain	0.428082	0.428941	0.248193	0.334912	0.497312	0.160552	0.46678	0.428082	0.992537	8	5	NA	1	NA	NA	1	yellow
ENSG00000127337	YEATS4	M29	Not_DM	NA	NA	5	0.151877	Testis	0.228086	0.141866	0.182543	0.197942	0.2829	0.153538	0.341815	0.197942	1	1	1	NA	NA	6	3	4	turquoise
ENSG00000127362	TAS2R3	M10	Not_DM	NA	NA	0	0.791155	Cerebellum	1	0.997029	NA	NA	NA	NA	0.976105	0.997029	0.0373134	NA	NA	NA	NA	NA	NA	NA	green
ENSG00000127364	TAS2R4	M31	Not_DM	NA	NA	0	0.68322	Cerebellum	0.733535	0.654268	NA	0.684222	NA	0.896461	0.901224	0.733535	0.373134	NA	NA	NA	NA	NA	NA	NA	yellow
ENSG00000127366	TAS2R5	M10	Not_DM	NA	NA	4	0.368468	Ovary	0.719244	0.557149	0.81728	0.573064	0.923123	0.483198	0.692949	0.692949	0.626866	8	NA	2	5	NA	NA	1	green
ENSG00000127377	CRYGN	M4	Not_DM	NA	NA	3	0.778974	Testis	NA	NA	NA	0.948519	NA	1	1	1	0.0373134	NA	NA	NA	5	NA	2	1	cyan
ENSG00000127399	LRRC61	M22	Not_DM	NA	NA	5	0.138813	Liver	0.327565	0.391947	0.468802	0.257979	0.300511	0.183796	0.317626	0.317626	0.985075	4	5	3	NA	2	NA	6	red
ENSG00000127412	TRPV5	M4	Not_DM	NA	NA	1	1	Kidney	NA	NA	NA	1	NA	NA	NA	1	0.00746269	NA	NA	NA	4	NA	NA	NA	cyan
ENSG00000127415	IDUA	M30	DM	3	Developmental++	4	0.256515	Cerebellum	0.309983	0.446332	0.48868	0.382598	0.425482	0.493534	0.49229	0.446332	0.977612	3	4	NA	NA	NA	1	6	white
ENSG00000127418	FGFRL1	M15	DM	2	Developmental++	4	0.0975924	Kidney	0.394512	0.395278	0.249973	0.244454	0.287357	0.198345	0.401056	0.287357	0.992537	NA	3	NA	6	5	NA	1	lightyellow
ENSG00000127419	TMEM175	M12	Not_DM	NA	NA	3	0.20691	Cerebellum	0.194278	0.232861	0.341372	0.345561	0.258979	0.257299	0.238786	0.257299	0.992537	2	4	NA	6	NA	NA	NA	grey60
ENSG00000127423	AUNIP	M22	Not_DM	NA	NA	7	0.422266	Testis	0.8003	0.933899	0.855836	0.696144	0.543886	0.412485	0.631326	0.696144	0.589552	5	3	2	5	6	3	4	red
ENSG00000127445	PIN1	M12	DM	4	MultipleSystems	4	0.277964	Brain	0.285033	0.180865	0.212758	0.232225	0.22313	0.193749	0.286802	0.22313	1	6	2	4	NA	NA	NA	4	grey60
ENSG00000127452	FBXL12	M18	Not_DM	NA	NA	2	0.109817	Kidney	0.241284	0.229901	0.0867817	0.255443	0.154267	0.104241	0.185321	0.185321	1	4	NA	NA	NA	NA	NA	6	orange
ENSG00000127463	EMC1	M10	DM	2	Developmental++	4	0.040228	Ovary	0.213163	0.166271	0.241562	0.15226	0.282644	0.149981	0.260778	0.213163	1	NA	5	NA	5	3	NA	1	green
ENSG00000127472	PLA2G5	M20	DM	1	Eye	4	0.725279	Heart	0.867205	0.808226	0.359817	NA	0.910595	NA	0.652946	0.808226	0.395522	6	2	NA	NA	1	NA	NA	pink
ENSG00000127481	UBR4	M10	Not_DM	NA	NA	2	0.175899	Heart	0.283458	0.162239	0.302768	0.174092	0.255885	0.14593	0.260614	0.255885	1	8	NA	2	NA	NA	NA	NA	green
ENSG00000127483	HP1BP3	M10	Not_DM	NA	NA	7	0.0507155	Brain	0.154693	0.117067	0.145867	0.130531	0.136744	0.0863234	0.22735	0.136744	1	8	5	5	1	6	2	1	green
ENSG00000127507	ADGRE2	M3	DM	1	Skin	0	1	Liver	NA	NA	NA	NA	0.989336	NA	NA	0.989336	0.0149254	NA	NA	NA	NA	NA	NA	NA	brown
ENSG00000127511	SIN3B	M2	Not_DM	NA	NA	3	0.0880566	Testis	0.100323	0.10092	0.18475	0.132673	0.268261	0.12298	0.151001	0.132673	1	2	NA	NA	NA	NA	NA	5	blue
ENSG00000127515	OR7A10	NA	Not_DM	NA	NA	0	NA	Cerebellum	NA	NA	NA	NA	NA	NA	NA	NA	0	NA	NA	NA	NA	NA	NA	NA	NA
ENSG00000127526	SLC35E1	M31	Not_DM	NA	NA	2	0.106686	Brain	0.16868	0.239367	0.214558	0.19012	0.292945	0.143306	0.263011	0.214558	1	NA	6	NA	NA	NA	NA	1	yellow
ENSG00000127527	EPS15L1	M19	Not_DM	NA	NA	3	0.269143	Heart	0.193999	0.133417	0.246898	0.163027	0.189027	0.121248	0.189778	0.189027	1	NA	NA	NA	NA	NA	3	3	paleturquoise
ENSG00000127528	KLF2	M24	Not_DM	NA	NA	6	0.423602	Heart	0.44495	0.437123	0.397772	0.580653	0.379349	0.385426	0.485688	0.437123	0.985075	2	4	6	4	NA	NA	5	saddlebrown
ENSG00000127529	OR7C2	NA	Not_DM	NA	NA	0	NA	Testis	NA	NA	NA	NA	NA	NA	NA	NA	0	NA	NA	NA	NA	NA	NA	NA	NA
ENSG00000127530	OR7C1	M29	Not_DM	NA	NA	2	0.976872	Testis	NA	NA	NA	NA	1	NA	0.808322	0.904161	0.0522388	NA	NA	NA	NA	3	NA	4	turquoise
ENSG00000127533	F2RL3	M0	Not_DM	NA	NA	2	0.707981	Kidney	NA	NA	0.98073	0.936034	0.932832	NA	0.782838	0.934433	0.156716	NA	NA	6	NA	6	NA	NA	grey
ENSG00000127540	UQCR11	M25	Not_DM	NA	NA	4	0.361569	Heart	0.265786	0.203204	0.346403	0.343904	0.183727	0.253042	0.33278	0.265786	1	6	4	4	6	NA	NA	NA	salmon
ENSG00000127554	GFER	M30	DM	5	Developmental++	3	0.146457	Liver	0.153569	0.17486	0.255858	0.154328	0.226589	0.126673	0.15564	0.15564	1	NA	2	4	NA	2	NA	NA	white
ENSG00000127561	SYNGR3	M2	Not_DM	NA	NA	4	0.702952	Brain	0.34964	0.307986	0.975025	0.961578	1	0.603052	0.779002	0.779002	0.514925	6	4	3	NA	NA	3	NA	blue
ENSG00000127564	PKMYT1	M22	Not_DM	NA	NA	7	0.282855	Testis	0.731837	0.760672	0.619974	0.678959	0.553048	0.439358	0.584502	0.619974	0.708955	1	1	2	3	6	3	4	red
ENSG00000127578	WFIKKN1	M2	Not_DM	NA	NA	6	0.389465	Testis	0.946358	0.718951	NA	0.946852	0.905517	1	0.989262	0.946605	0.253731	5	2	NA	6	3	2	3	blue
ENSG00000127580	WDR24	M30	Not_DM	NA	NA	3	0.206833	Testis	0.270819	0.226913	0.393263	0.300367	0.276865	0.196807	0.414439	0.276865	0.985075	4	NA	NA	NA	3	NA	3	white
ENSG00000127585	FBXL16	M2	Not_DM	NA	NA	6	0.715228	Brain	0.480129	0.287994	1	0.828632	0.971895	0.626379	0.761301	0.761301	0.5	6	4	NA	6	1	3	4	blue
ENSG00000127586	CHTF18	M22	Not_DM	NA	NA	5	0.130627	Liver	0.46436	0.337741	0.47411	0.462418	0.52193	0.244872	0.398414	0.462418	0.977612	1	NA	3	3	NA	NA	3	red
ENSG00000127588	GNG13	M11	Not_DM	NA	NA	2	0.810367	Cerebellum	0.809837	0.629879	NA	NA	0.989636	NA	NA	0.809837	0.141791	7	2	NA	NA	NA	NA	NA	greenyellow
ENSG00000127603	MACF1	M31	DM	3	Developmental++	3	0.231765	Brain	0.28048	0.212837	0.291659	0.125667	0.311969	0.151146	0.307128	0.28048	1	3	NA	NA	NA	1	NA	1	yellow
ENSG00000127616	SMARCA4	M31	DM	6	Developmental++	6	0.136681	Brain	0.217784	0.21544	0.31864	0.210917	0.371819	0.121505	0.253516	0.217784	1	NA	5	3	3	3	NA	3	yellow
ENSG00000127663	KDM4B	M31	Not_DM	NA	NA	4	0.236744	Brain	0.333374	0.16293	0.362641	0.213954	0.310786	0.180657	0.206183	0.213954	1	4	NA	NA	NA	NA	NA	3	yellow
ENSG00000127666	TICAM1	M17	DM	NA	NA	5	0.314334	Liver	0.574274	0.727107	0.650479	0.615144	0.36471	0.588127	0.750164	0.615144	0.768657	6	4	4	6	NA	NA	2	midnightblue
ENSG00000127720	METTL25	M15	Not_DM	NA	NA	2	0.170609	Kidney	0.85004	0.652837	0.362587	0.357774	0.401068	0.33629	0.42345	0.401068	0.858209	5	2	NA	NA	NA	NA	NA	lightyellow
ENSG00000127743	IL17B	M8	Not_DM	NA	NA	1	0.748547	Ovary	NA	NA	0.958327	0.980447	NA	0.766487	0.736783	0.862407	0.201492	NA	NA	NA	NA	NA	1	NA	darkred
ENSG00000127774	EMC6	M28	Not_DM	NA	NA	3	0.239343	Heart	0.209505	0.135287	0.306883	0.253053	0.135088	0.174237	0.315603	0.209505	1	NA	NA	4	6	NA	NA	4	tan
ENSG00000127780	OR1E2	NA	Not_DM	NA	NA	0	NA	Ovary	NA	NA	NA	NA	NA	NA	NA	NA	0	NA	NA	NA	NA	NA	NA	NA	NA
ENSG00000127804	METTL16	M22	Not_DM	NA	NA	5	0.168288	Brain	0.444951	0.420676	0.241151	0.137638	0.38298	0.153138	0.227271	0.241151	1	1	1	NA	5	NA	NA	1	red
ENSG00000127824	TUBA4A	M12	DM	1	Nervous system	6	0.355536	Brain	0.671773	0.61495	0.675107	0.588705	0.320198	0.830391	0.668346	0.668346	0.798508	6	2	4	4	NA	2	4	grey60
ENSG00000127831	VIL1	M3	Not_DM	NA	NA	3	0.671196	Liver	NA	NA	0.989541	0.548715	0.220749	0.953557	0.876452	0.876452	0.343284	NA	NA	3	NA	NA	2	NA	brown
ENSG00000127837	AAMP	M28	Not_DM	NA	NA	1	0.0250782	Liver	0.0995713	0.10104	0.0816476	0.120536	0.0795583	0.076451	0.0994102	0.0994102	1	NA	NA	NA	NA	NA	NA	NA	tan
ENSG00000127838	PNKD	M28	DM	NA	NA	5	0.144173	Kidney	0.369919	0.284275	0.169483	0.330874	0.243823	0.148229	0.226276	0.243823	1	6	2	NA	NA	5	NA	6	tan
ENSG00000127863	TNFRSF19	M21	Not_DM	NA	NA	7	0.253709	Heart	0.630315	0.569389	0.287857	0.218572	0.775021	0.33785	0.536648	0.536648	0.843284	1	NA	2	5	NA	2	2	purple
ENSG00000127870	RNF6	M29	Not_DM	NA	NA	5	0.289062	Testis	0.389242	0.380757	0.282672	0.285834	0.230756	0.19418	0.479986	0.285834	1	6	2	NA	NA	4	3	4	turquoise
ENSG00000127884	ECHS1	M3	DM	2	MultipleSystems	4	0.313239	Liver	0.148411	0.0907474	0.267847	0.261282	0.249672	0.117855	0.134908	0.148411	1	7	NA	4	6	5	NA	NA	brown
ENSG00000127903	ZNF835	M31	Not_DM	NA	NA	3	0.515569	Brain	0.455285	0.314695	0.728412	0.608968	0.909646	0.634447	0.80195	0.634447	0.708955	4	NA	4	NA	NA	NA	NA	yellow
ENSG00000127914	AKAP9	M10	DM	2	MultipleSystems	2	0.241562	Brain	0.478629	0.270095	0.397802	0.222064	0.39468	0.253884	0.468584	0.39468	0.977612	8	NA	NA	NA	NA	NA	1	green
ENSG00000127920	GNG11	M7	Not_DM	NA	NA	4	0.358607	Heart	0.31467	0.409685	0.340132	0.130876	0.421133	0.35409	0.410014	0.35409	1	NA	NA	6	4	NA	1	2	darkorange
ENSG00000127922	SHFM1	M28	DM	NA	NA	1	0.216455	Testis	0.270402	0.302309	0.295474	0.214693	0.163624	0.21217	0.290372	0.270402	1	NA	NA	4	NA	NA	NA	NA	tan
ENSG00000127928	GNGT1	NA	Not_DM	NA	NA	0	NA	Ovary	NA	NA	NA	NA	NA	NA	NA	NA	0	NA	NA	NA	NA	NA	NA	NA	NA
ENSG00000127946	HIP1	M31	DM	1	Nervous system	6	0.217243	Brain	0.326332	0.307538	0.240081	0.117851	0.566876	0.331208	0.227976	0.307538	1	1	1	2	NA	2	2	4	yellow
ENSG00000127947	PTPN12	M10	DM	3	Developmental++	4	0.0485669	Ovary	0.201727	0.207583	0.199203	0.192234	0.341735	0.0957398	0.199854	0.199854	1	8	1	NA	1	NA	NA	1	green
ENSG00000127948	POR	M3	DM	5	Developmental++	2	0.391228	Liver	0.166763	0.17816	0.255689	0.220424	0.202218	0.119849	0.35842	0.202218	1	NA	5	NA	NA	NA	NA	6	brown
ENSG00000127951	FGL2	M17	Not_DM	NA	NA	6	0.391124	Kidney	0.873941	0.653864	0.713024	0.497663	0.521327	0.940728	0.653105	0.653864	0.619403	7	2	6	2	1	NA	5	midnightblue
ENSG00000127952	STYXL1	M29	DM	1	Nervous system	1	0.184585	Testis	0.173728	0.175689	0.145078	0.169043	0.192997	0.132795	0.253886	0.173728	1	NA	NA	NA	NA	NA	NA	4	turquoise
ENSG00000127954	STEAP4	M17	Not_DM	NA	NA	3	0.807576	Heart	NA	NA	0.768985	NA	0.667137	NA	0.752212	0.752212	0.238806	NA	NA	6	NA	1	NA	5	midnightblue
ENSG00000127955	GNAI1	M2	Not_DM	NA	NA	3	0.191726	Brain	0.199987	0.138209	0.345618	0.251	0.192577	0.178208	0.290957	0.199987	1	2	NA	NA	NA	NA	2	1	blue
ENSG00000127980	PEX1	M10	DM	4	Developmental++	2	0.123616	Brain	0.317968	0.154576	0.233829	0.217945	0.240425	0.199522	0.283975	0.233829	1	8	NA	NA	NA	NA	2	NA	green
ENSG00000127989	MTERF1	M3	Not_DM	NA	NA	3	0.18368	Heart	0.349476	0.320053	0.488575	0.461625	0.119936	0.157101	0.327492	0.327492	1	8	5	NA	NA	NA	NA	NA	brown
ENSG00000127990	SGCE	M17	DM	3	Developmental++	5	0.136466	Heart	0.247516	0.168035	0.260788	0.115281	0.222103	0.117553	0.24964	0.222103	1	7	2	1	2	NA	NA	2	midnightblue
ENSG00000127993	RBM48	M13	Not_DM	NA	NA	4	0.183265	Brain	0.274528	0.268237	0.320122	0.324138	0.319432	0.166961	0.191663	0.274528	1	6	2	NA	NA	1	NA	4	lightcyan
ENSG00000127995	CASD1	M31	Not_DM	NA	NA	3	0.148343	Brain	0.235671	0.123404	0.30547	0.274978	0.195631	0.18757	0.333712	0.235671	1	NA	NA	5	NA	NA	NA	NA	yellow
ENSG00000128000	ZNF780B	M10	Not_DM	NA	NA	4	0.202352	Kidney	0.396726	0.134289	0.319138	0.36656	0.298208	0.304763	0.561675	0.319138	0.970149	8	NA	5	1	NA	NA	1	green
ENSG00000128011	LRFN1	M2	Not_DM	NA	NA	7	0.478657	Brain	0.396517	0.253255	0.842556	0.927222	0.952846	0.429518	0.708513	0.708513	0.574627	2	6	3	3	3	3	6	blue
ENSG00000128016	ZFP36	M17	Not_DM	NA	NA	5	0.305828	Testis	0.544348	0.550461	0.477748	0.456695	0.293034	0.538703	0.605729	0.538703	1	NA	NA	6	NA	NA	NA	5	midnightblue
ENSG00000128039	SRD5A3	M14	DM	1	Nervous system	4	0.409647	Liver	0.412534	0.373631	0.500057	0.288628	0.299863	0.189443	0.460609	0.373631	0.992537	NA	NA	NA	NA	NA	3	6	lightgreen
ENSG00000128040	SPINK2	M29	Not_DM	NA	NA	2	0.811941	Testis	0.966536	NA	NA	NA	0.929099	0.531714	0.660161	0.79463	0.261194	NA	NA	NA	NA	NA	3	4	turquoise
ENSG00000128045	RASL11B	M31	Not_DM	NA	NA	5	0.352102	Ovary	0.369624	0.419433	0.222326	0.172209	0.972164	0.234924	0.394341	0.369624	0.858209	2	2	2	NA	NA	1	1	yellow
ENSG00000128050	PAICS	M22	Not_DM	NA	NA	7	0.118835	Brain	0.36664	0.357409	0.263038	0.143241	0.124523	0.119837	0.233816	0.233816	1	1	1	2	5	3	2	NA	red
ENSG00000128052	KDR	M23	DM	1	Cancer	6	0.138682	Ovary	0.543416	0.610509	0.230254	0.227381	0.369612	0.199616	0.520304	0.369612	0.932836	NA	5	NA	3	3	2	1	royalblue
ENSG00000128059	PPAT	M22	Not_DM	NA	NA	6	0.193029	Brain	0.498813	0.571809	0.562039	0.354095	0.336806	0.205725	0.387603	0.387603	0.977612	1	1	2	5	6	NA	1	red
ENSG00000128159	TUBGCP6	M2	DM	4	Developmental++	2	0.205496	Cerebellum	0.158627	0.176225	0.127582	0.131297	0.208811	0.120636	0.222869	0.158627	1	NA	2	NA	NA	NA	NA	NA	blue
ENSG00000128165	ADM2	M3	Not_DM	NA	NA	2	0.713344	Kidney	0.878599	NA	NA	0.867178	0.906393	NA	0.95341	0.892496	0.149254	4	NA	NA	4	NA	NA	NA	brown
ENSG00000128185	DGCR6L	M28	Not_DM	NA	NA	4	0.169512	Testis	0.160586	0.0905715	0.258086	0.302966	0.220343	0.168821	0.292788	0.220343	1	NA	NA	4	6	5	NA	4	tan
ENSG00000128191	DGCR8	M0	Not_DM	NA	NA	4	0.0905487	Cerebellum	0.250826	0.142415	0.252015	0.234557	0.200836	0.189806	0.181285	0.200836	1	4	2	5	NA	6	NA	NA	grey
ENSG00000128203	ASPHD2	M2	Not_DM	NA	NA	4	0.660264	Brain	0.336556	0.216146	NA	0.814359	NA	0.683207	0.69041	0.683207	0.589552	2	4	NA	2	NA	3	NA	blue
ENSG00000128218	VPREB3	M14	Not_DM	NA	NA	2	0.88808	Liver	0.938426	1	1	NA	0.763179	NA	1	1	0.164179	6	NA	NA	NA	4	NA	NA	lightgreen
ENSG00000128228	SDF2L1	M3	Not_DM	NA	NA	2	0.340203	Liver	0.43397	0.529524	0.293558	0.376664	0.235474	0.305548	0.320817	0.320817	0.970149	NA	NA	NA	6	NA	3	NA	brown
ENSG00000128242	GAL3ST1	M3	Not_DM	NA	NA	5	0.580307	Kidney	0.924575	0.864366	1	0.603215	0.466318	0.68953	0.896822	0.864366	0.529851	7	NA	NA	6	6	3	NA	brown
ENSG00000128245	YWHAH	M2	Not_DM	NA	NA	6	0.324633	Brain	0.187828	0.0857449	0.112574	0.0617006	0.162264	0.163455	0.197279	0.162264	1	6	4	2	NA	6	2	1	blue
ENSG00000128250	RFPL1	M29	Not_DM	NA	NA	2	0.869112	Liver	NA	NA	NA	NA	0.938783	1	0.94069	0.94069	0.0895522	NA	NA	NA	NA	NA	2	4	turquoise
ENSG00000128253	RFPL2	M2	Not_DM	NA	NA	3	0.833036	Brain	0.770555	0.789366	NA	NA	0.830699	NA	NA	0.789366	0.186567	6	4	NA	NA	6	NA	NA	blue
ENSG00000128266	GNAZ	M2	Not_DM	NA	NA	6	0.650769	Brain	0.271021	0.12793	0.971418	0.426929	0.657854	0.272349	0.551394	0.426929	0.835821	2	6	6	NA	6	3	4	blue
ENSG00000128268	MGAT3	M2	Not_DM	NA	NA	7	0.336083	Cerebellum	0.181536	0.166604	0.654104	0.274048	0.593515	0.253412	0.519916	0.274048	0.88806	2	4	3	3	6	2	3	blue
ENSG00000128271	ADORA2A	NA	Not_DM	NA	NA	0	NA	Heart	NA	NA	NA	NA	NA	NA	NA	NA	0	NA	NA	NA	NA	NA	NA	NA	NA
ENSG00000128272	ATF4	M28	DM	NA	NA	1	0.0476516	Liver	0.0712937	0.0957182	0.125135	0.137547	0.061224	0.0923569	0.105242	0.0957182	1	NA	NA	NA	NA	NA	NA	6	tan
ENSG00000128274	A4GALT	M7	DM	NA	NA	6	0.51318	Heart	0.954545	0.98718	0.231621	0.55702	0.65034	0.394015	0.460026	0.55702	0.649254	6	4	NA	6	4	3	6	darkorange
ENSG00000128276	RFPL3	M29	Not_DM	NA	NA	1	1	Testis	NA	NA	NA	NA	NA	NA	0.956639	0.956639	0.0223881	NA	NA	NA	NA	NA	NA	4	turquoise
ENSG00000128283	CDC42EP1	M5	Not_DM	NA	NA	2	0.228236	Brain	0.643856	0.435118	0.225883	0.284317	0.186598	0.122818	0.19616	0.225883	0.992537	7	NA	NA	NA	NA	NA	NA	darkgreen
ENSG00000128284	APOL3	M17	Not_DM	NA	NA	6	0.58677	Heart	0.879476	1	0.69855	0.644618	0.7467	NA	0.90014	0.813088	0.462687	6	2	NA	2	5	NA	5	midnightblue
ENSG00000128285	MCHR1	M13	DM	NA	NA	2	0.878801	Brain	0.725078	0.89964	0.966434	NA	0.957114	NA	NA	0.928377	0.171642	7	6	NA	NA	NA	NA	NA	lightcyan
ENSG00000128294	TPST2	M3	Not_DM	NA	NA	4	0.340126	Liver	0.50219	0.309707	0.377625	0.35854	0.1902	0.212893	0.266124	0.309707	1	NA	NA	4	4	1	NA	NA	brown
ENSG00000128298	BAIAP2L2	M29	Not_DM	NA	NA	3	0.578506	Kidney	0.726032	0.693429	0.971671	0.700586	0.868328	0.635558	0.666607	0.700586	0.656716	NA	NA	NA	6	NA	NA	4	turquoise
ENSG00000128309	MPST	M3	Not_DM	NA	NA	3	0.410832	Liver	0.441864	0.493002	0.17414	0.352302	0.172556	0.285662	0.387734	0.352302	0.992537	4	NA	NA	6	NA	NA	NA	brown
ENSG00000128310	GALR3	NA	Not_DM	NA	NA	0	NA	Testis	NA	NA	NA	NA	NA	NA	NA	NA	0	NA	NA	NA	NA	NA	NA	NA	NA
ENSG00000128311	TST	M3	Not_DM	NA	NA	3	0.44318	Liver	0.570169	0.409009	0.373983	0.471618	0.0957029	0.314124	0.352122	0.373983	0.977612	NA	NA	4	6	NA	NA	6	brown
ENSG00000128313	APOL5	M29	Not_DM	NA	NA	0	1	Liver	NA	NA	NA	NA	1	NA	NA	1	0.00746269	NA	NA	NA	NA	NA	NA	NA	turquoise
ENSG00000128322	IGLL1	M29	DM	NA	NA	2	0.871216	Testis	NA	NA	NA	NA	0.707751	NA	0.811264	0.759508	0.134328	NA	NA	NA	NA	6	NA	4	turquoise
ENSG00000128335	APOL2	M17	Not_DM	NA	NA	6	0.161034	Brain	0.619587	0.568237	0.279937	0.395968	0.351027	0.308726	0.394855	0.394855	0.970149	7	2	NA	NA	1	NA	2	midnightblue
ENSG00000128340	RAC2	M3	DM	1	Immune	4	0.833101	Liver	NA	NA	0.882011	0.94662	0.404589	0.54288	0.749064	0.749064	0.402985	NA	NA	NA	NA	4	3	1	brown
ENSG00000128342	LIF	M23	DM	2	MultipleSystems	3	0.65003	Kidney	NA	NA	1	0.976811	0.983096	0.990416	0.886514	0.983096	0.134328	NA	NA	6	NA	NA	1	2	royalblue
ENSG00000128346	C22orf23	M29	Not_DM	NA	NA	2	0.946068	Testis	0.966026	1	NA	NA	NA	0.964202	0.752662	0.965114	0.119403	NA	NA	NA	NA	NA	3	4	turquoise
ENSG00000128383	APOBEC3A	M3	Not_DM	NA	NA	1	1	Liver	NA	NA	NA	NA	0.891538	NA	NA	0.891538	0.0522388	NA	NA	NA	NA	4	NA	NA	brown
ENSG00000128394	APOBEC3F	M23	Not_DM	NA	NA	5	0.607523	Ovary	NA	NA	0.762046	0.734649	0.546219	0.493952	0.384667	0.546219	0.559701	NA	NA	NA	3	NA	1	6	royalblue
ENSG00000128408	RIBC2	M29	Not_DM	NA	NA	7	0.717213	Testis	0.826122	0.917108	0.859113	0.581882	0.637942	0.664373	0.701307	0.701307	0.567164	1	1	2	5	6	3	4	turquoise
ENSG00000128422	KRT17	M0	DM	5	Developmental++	1	0.857472	Testis	NA	NA	NA	1	NA	NA	0.986494	0.993247	0.0298507	NA	NA	NA	NA	NA	NA	2	grey
ENSG00000128463	EMC4	M28	Not_DM	NA	NA	4	0.128911	Heart	0.16872	0.139475	0.227733	0.0989914	0.0736166	0.0696242	0.108394	0.108394	1	6	2	4	4	NA	NA	NA	tan
ENSG00000128482	RNF112	M2	Not_DM	NA	NA	5	0.622065	Cerebellum	0.1927	0.359403	0.796476	0.890127	0.978832	0.829749	0.777926	0.796476	0.589552	2	4	6	NA	1	NA	5	blue
ENSG00000128487	SPECC1	M29	Not_DM	NA	NA	7	0.278567	Liver	0.453804	0.303256	0.68288	0.588745	0.516604	0.32352	0.5567	0.516604	0.902985	7	5	3	3	6	3	4	turquoise
ENSG00000128510	CPA4	M0	Not_DM	NA	NA	1	0.865643	Testis	NA	NA	0.967533	NA	NA	NA	0.983112	0.975322	0.0298507	NA	NA	5	NA	NA	NA	NA	grey
ENSG00000128512	DOCK4	M2	Not_DM	NA	NA	5	0.469579	Brain	0.430072	0.222182	0.430991	0.35987	0.494141	0.616541	0.637935	0.430991	0.947761	2	6	NA	NA	NA	2	1	blue
ENSG00000128513	POT1	M29	DM	1	Cancer	2	0.117442	Kidney	0.406804	0.277277	0.396453	0.297721	0.266962	0.18449	0.188401	0.277277	1	1	3	NA	NA	NA	NA	NA	turquoise
ENSG00000128519	TAS2R16	NA	Not_DM	NA	NA	0	NA	Heart	NA	NA	NA	NA	NA	NA	NA	NA	0	NA	NA	NA	NA	NA	NA	NA	NA
ENSG00000128524	ATP6V1F	M12	Not_DM	NA	NA	6	0.0897204	Testis	0.153636	0.122088	0.194935	0.177287	0.147312	0.114158	0.209188	0.153636	1	6	2	4	6	3	NA	4	grey60
ENSG00000128534	LSM8	M22	Not_DM	NA	NA	7	0.0595326	Liver	0.490405	0.410567	0.150302	0.224429	0.198583	0.188693	0.209862	0.209862	1	1	1	3	5	3	NA	3	red
ENSG00000128536	CDHR3	M2	Not_DM	NA	NA	4	0.637256	Cerebellum	0.705719	0.628962	0.978586	NA	0.811501	NA	0.932791	0.811501	0.395522	3	2	5	NA	NA	NA	5	blue
ENSG00000128563	PRKRIP1	M29	Not_DM	NA	NA	1	0.11061	Cerebellum	0.168632	0.169374	0.18199	0.126784	0.211019	0.158611	0.188535	0.169374	1	NA	2	NA	NA	NA	NA	NA	turquoise
ENSG00000128564	VGF	M2	Not_DM	NA	NA	2	0.853044	Brain	0.577434	0.544152	NA	1	NA	NA	NA	0.577434	0.276119	6	6	NA	NA	NA	NA	NA	blue
ENSG00000128567	PODXL	M4	DM	1	Nervous system	4	0.343361	Kidney	0.165032	0.284819	0.174648	0.166337	0.761223	0.282914	0.545989	0.282914	0.962687	NA	5	NA	NA	2	2	1	cyan
ENSG00000128573	FOXP2	M31	DM	2	Developmental++	5	0.623549	Cerebellum	0.817397	0.703932	0.954038	0.89177	0.943924	0.883236	0.903882	0.89177	0.343284	NA	5	NA	3	NA	2	1	yellow
ENSG00000128578	STRIP2	M20	Not_DM	NA	NA	6	0.537169	Heart	0.567729	0.454566	0.370058	0.701585	0.637882	0.46957	0.673	0.567729	0.80597	NA	2	5	5	6	3	4	pink
ENSG00000128581	IFT22	M29	Not_DM	NA	NA	5	0.417146	Testis	0.217415	0.24514	0.300223	0.0920825	0.40582	0.133924	0.389402	0.24514	1	7	5	4	NA	NA	3	4	turquoise
ENSG00000128585	MKLN1	M10	Not_DM	NA	NA	3	0.0829763	Kidney	0.260604	0.183398	0.285373	0.287871	0.162078	0.225641	0.286138	0.260604	1	NA	3	NA	NA	NA	NA	2	green
ENSG00000128590	DNAJB9	M3	Not_DM	NA	NA	3	0.263327	Liver	0.196238	0.105796	0.239925	0.335523	0.184593	0.187865	0.202294	0.196238	1	6	NA	NA	NA	5	NA	4	brown
ENSG00000128591	FLNC	M20	DM	3	Developmental++	5	0.471413	Heart	0.782809	0.584781	0.213551	0.564696	0.907058	0.291298	0.447638	0.564696	0.723881	NA	5	NA	3	2	2	1	pink
ENSG00000128594	LRRC4	M2	DM	1	Eye	3	0.463302	Brain	0.154974	0.117293	0.779096	0.320304	0.748989	0.333479	0.492569	0.333479	0.873134	6	2	NA	NA	NA	3	NA	blue
ENSG00000128595	CALU	M21	Not_DM	NA	NA	6	0.0979455	Heart	0.303999	0.365707	0.152685	0.131301	0.276651	0.185585	0.309649	0.276651	1	NA	1	NA	5	3	2	1	purple
ENSG00000128596	CCDC136	M2	Not_DM	NA	NA	5	0.589924	Testis	0.196329	0.134464	0.612345	0.556923	0.946179	0.146875	0.649065	0.556923	0.828358	2	4	NA	5	2	NA	4	blue
ENSG00000128602	SMO	M21	DM	2	MultipleSystems	7	0.071689	Testis	0.603992	0.453269	0.228131	0.137081	0.251911	0.146259	0.328856	0.251911	0.977612	1	1	2	3	5	1	1	purple
ENSG00000128604	IRF5	M3	Not_DM	NA	NA	5	0.748142	Kidney	0.916103	0.966539	1	0.696338	0.605318	NA	0.975034	0.941321	0.313433	6	4	NA	4	NA	NA	5	brown
ENSG00000128606	LRRC17	M21	Not_DM	NA	NA	6	0.240911	Heart	0.557674	0.572802	0.464551	0.396342	0.391453	0.157533	0.429259	0.429259	0.947761	1	5	NA	5	3	1	1	purple
ENSG00000128607	KLHDC10	M2	Not_DM	NA	NA	4	0.0601378	Brain	0.205158	0.118781	0.265859	0.167397	0.244023	0.152311	0.161403	0.167397	1	3	NA	NA	1	5	2	NA	blue
ENSG00000128609	NDUFA5	M12	Not_DM	NA	NA	5	0.231519	Heart	0.216454	0.192565	0.248086	0.219197	0.221397	0.174597	0.14936	0.216454	1	6	4	1	NA	5	NA	NA	grey60
ENSG00000128610	FEZF1	M29	DM	5	Developmental++	1	0.887332	Brain	0.87149	NA	NA	NA	NA	NA	0.913641	0.892565	0.0671642	NA	NA	NA	NA	NA	NA	4	turquoise
ENSG00000128617	OPN1SW	NA	DM	1	Eye	0	NA	Cerebellum	NA	NA	NA	NA	NA	NA	NA	NA	0	NA	NA	NA	NA	NA	NA	NA	NA
ENSG00000128626	MRPS12	M25	Not_DM	NA	NA	3	0.362199	Heart	0.358399	0.18192	0.38011	0.408175	0.166707	0.252484	0.332286	0.332286	0.992537	6	NA	4	6	NA	NA	NA	salmon
ENSG00000128641	MYO1B	M23	Not_DM	NA	NA	6	0.374267	Liver	0.385207	0.5394	0.258161	0.184739	0.374326	0.130176	0.374128	0.374128	0.970149	1	5	NA	2	5	2	1	royalblue
ENSG00000128645	HOXD1	M4	Not_DM	NA	NA	3	0.614192	Ovary	0.995667	1	NA	0.276145	NA	0.593454	0.727648	0.727648	0.335821	7	NA	NA	NA	NA	NA	NA	cyan
ENSG00000128652	HOXD3	M4	Not_DM	NA	NA	4	0.505774	Kidney	NA	0.784472	1	0.213842	NA	0.17731	0.504149	0.504149	0.402985	NA	5	NA	NA	NA	NA	1	cyan
ENSG00000128654	MTX2	M29	Not_DM	NA	NA	3	0.180342	Heart	0.10158	0.119746	0.181097	0.0895209	0.109307	0.110581	0.171332	0.110581	1	6	5	NA	NA	NA	NA	4	turquoise
ENSG00000128655	PDE11A	M0	DM	2	MultipleSystems	5	0.437171	Kidney	NA	0.97132	NA	0.781242	0.885967	0.885385	0.947538	0.885967	0.216418	NA	5	NA	5	5	2	3	grey
ENSG00000128656	CHN1	M2	DM	3	Developmental++	5	0.593407	Brain	0.416734	0.239104	0.244204	0.34962	0.906057	0.225939	0.32253	0.32253	0.880597	7	2	NA	5	2	3	NA	blue
ENSG00000128683	GAD1	M2	DM	1	Nervous system	4	0.743894	Cerebellum	0.374276	0.295719	NA	0.918195	1	NA	0.976206	0.918195	0.343284	6	NA	NA	4	NA	NA	5	blue
ENSG00000128694	OSGEPL1	M10	Not_DM	NA	NA	3	0.131621	Heart	0.375939	0.310326	0.352639	0.39371	0.211186	0.205317	0.304521	0.310326	1	8	NA	NA	NA	NA	NA	6	green
ENSG00000128699	ORMDL1	M1	Not_DM	NA	NA	2	0.110858	Liver	0.0981806	0.105427	0.175487	0.212633	0.192993	0.135946	0.120561	0.135946	1	NA	2	NA	NA	NA	NA	NA	black
ENSG00000128708	HAT1	M22	Not_DM	NA	NA	5	0.148831	Liver	0.482451	0.443131	0.228065	0.234594	0.346393	0.140217	0.15943	0.234594	1	1	1	NA	NA	6	3	3	red
ENSG00000128709	HOXD9	M4	Not_DM	NA	NA	2	0.642177	Testis	NA	NA	0.99932	0.0899403	NA	0.21744	0.490744	0.354092	0.395522	NA	NA	6	NA	NA	NA	6	cyan
ENSG00000128710	HOXD10	M4	DM	2	Developmental++	4	0.704614	Kidney	NA	NA	1	0.172575	NA	0.628434	0.643606	0.63602	0.313433	NA	NA	6	2	NA	NA	6	cyan
ENSG00000128713	HOXD11	M4	DM	3	MultipleSystems	2	0.841842	Kidney	NA	NA	NA	0.441393	NA	0.906164	0.950638	0.906164	0.171642	NA	NA	NA	1	NA	NA	NA	cyan
ENSG00000128714	HOXD13	M16	DM	1	Developmental	1	0.990288	Ovary	NA	NA	NA	1	NA	0.92791	NA	0.963955	0.0223881	NA	NA	NA	NA	NA	NA	NA	magenta
ENSG00000128731	HERC2	M31	DM	5	Developmental++	4	0.144805	Heart	0.165761	0.0938161	0.320594	0.189291	0.244784	0.100318	0.343223	0.189291	1	NA	NA	NA	3	6	NA	1	yellow
ENSG00000128739	SNRPN	M19	DM	2	Developmental++	5	0.498494	Heart	0.507324	0.485446	0.368714	0.744526	0.901062	0.47248	0.732344	0.507324	0.776119	7	NA	NA	3	3	2	1	paleturquoise
ENSG00000128789	PSMG2	M29	Not_DM	NA	NA	2	0.172908	Testis	0.0921585	0.121435	0.159092	0.144598	0.130362	0.158001	0.2193	0.144598	1	NA	NA	NA	4	NA	NA	4	turquoise
ENSG00000128791	TWSG1	M21	Not_DM	NA	NA	5	0.214854	Testis	0.453353	0.457535	0.406597	0.199809	0.274819	0.118083	0.334058	0.334058	1	1	1	5	2	NA	NA	2	purple
ENSG00000128805	ARHGAP22	M16	Not_DM	NA	NA	5	0.571324	Ovary	0.885296	0.732851	0.819875	NA	0.915428	0.527235	0.76754	0.793708	0.380597	7	2	3	NA	3	3	NA	magenta
ENSG00000128815	WDFY4	M29	Not_DM	NA	NA	1	1	Testis	NA	NA	NA	NA	NA	NA	0.866016	0.866016	0.0373134	NA	NA	NA	NA	NA	NA	4	turquoise
ENSG00000128829	EIF2AK4	M10	DM	3	MultipleSystems	4	0.122454	Ovary	0.298822	0.334095	0.253097	0.178549	0.29745	0.221011	0.399264	0.29745	1	NA	3	NA	5	NA	NA	1	green
ENSG00000128833	MYO5C	M11	Not_DM	NA	NA	5	0.519825	Cerebellum	0.937562	0.662302	0.8267	0.270529	0.768279	0.402052	0.589515	0.662302	0.701492	5	2	NA	2	NA	NA	5	greenyellow
ENSG00000128849	CGNL1	M23	Not_DM	NA	NA	4	0.358767	Heart	0.515461	0.6727	0.234336	0.25207	0.300347	0.111906	0.44087	0.300347	0.992537	NA	NA	2	4	5	NA	1	royalblue
ENSG00000128872	TMOD2	M2	Not_DM	NA	NA	2	0.502643	Brain	0.223037	0.23167	0.683302	0.83393	0.92977	0.42186	0.802686	0.683302	0.768657	2	NA	NA	NA	NA	NA	2	blue
ENSG00000128881	TTBK2	M2	DM	1	Nervous system	2	0.262641	Brain	0.306526	0.166786	0.309578	0.327172	0.371828	0.267203	0.458429	0.309578	1	NA	NA	5	NA	NA	NA	4	blue
ENSG00000128886	ELL3	NA	Not_DM	NA	NA	0	NA	Testis	NA	NA	NA	NA	NA	NA	NA	NA	0	NA	NA	NA	NA	NA	NA	NA	NA
ENSG00000128891	C15orf57	M2	Not_DM	NA	NA	7	0.18199	Brain	0.279618	0.237946	0.331357	0.233943	0.384567	0.527413	0.393798	0.331357	0.955224	2	4	6	NA	NA	NA	NA	blue
ENSG00000128908	INO80	M10	DM	1	Nervous system	3	0.0928111	Cerebellum	0.217146	0.166317	0.199364	0.0992879	0.191065	0.0967643	0.162155	0.166317	1	8	2	NA	NA	NA	NA	NA	green
ENSG00000128915	ICE2	M10	Not_DM	NA	NA	5	0.180905	Kidney	0.580855	0.505192	0.387436	0.336775	0.242077	0.160528	0.354454	0.354454	1	1	1	NA	1	NA	NA	1	green
ENSG00000128917	DLL4	M7	DM	2	Developmental++	2	0.43214	Heart	0.624475	0.51682	0.422317	0.595823	0.72936	0.38771	0.517033	0.517033	0.91791	NA	NA	6	NA	NA	NA	1	darkorange
ENSG00000128918	ALDH1A2	M21	DM	2	Developmental++	4	0.478184	Ovary	NA	0.948761	0.327758	0.204948	0.876979	0.233224	0.316953	0.322356	0.574627	NA	NA	NA	5	5	2	3	purple
ENSG00000128923	FAM63B	M31	Not_DM	NA	NA	2	0.250397	Cerebellum	0.301829	0.258179	0.324811	0.278149	0.460498	0.219792	0.414173	0.301829	1	NA	NA	NA	2	NA	NA	NA	yellow
ENSG00000128928	IVD	M1	DM	1	Metabolic	7	0.328914	Liver	0.13877	0.144855	0.203722	0.208752	0.311889	0.104291	0.153552	0.153552	1	7	2	4	6	5	1	6	black
ENSG00000128944	KNSTRN	M29	Not_DM	NA	NA	7	0.257096	Testis	0.350649	0.337522	0.253605	0.333056	0.314976	0.252206	0.419874	0.333056	1	1	1	2	5	6	1	4	turquoise
ENSG00000128951	DUT	M14	Not_DM	NA	NA	2	0.148661	Liver	0.211407	0.0810893	0.153154	0.158192	0.215583	0.163504	0.188136	0.163504	1	NA	NA	NA	NA	6	NA	6	lightgreen
ENSG00000128965	CHAC1	M2	Not_DM	NA	NA	5	0.789847	Liver	0.493526	0.643132	1	0.92294	0.960905	0.980136	1	0.960905	0.380597	NA	NA	6	4	5	3	NA	blue
ENSG00000128973	CLN6	M18	DM	5	Developmental++	5	0.164179	Liver	0.520913	0.463424	0.270738	0.139668	0.233085	0.119494	0.279018	0.270738	1	5	3	3	NA	NA	NA	6	orange
ENSG00000128989	ARPP19	M9	Not_DM	NA	NA	3	0.258682	Brain	0.221493	0.124348	0.171649	0.154861	0.132118	0.140667	0.168068	0.154861	1	7	1	NA	NA	NA	NA	NA	darkturquoise
ENSG00000129003	VPS13C	M31	DM	1	Nervous system	2	0.252991	Brain	0.472353	0.208017	0.379289	0.300675	0.328337	0.306383	0.479594	0.328337	1	NA	NA	NA	2	NA	NA	2	yellow
ENSG00000129007	CALML4	M10	Not_DM	NA	NA	5	0.282375	Testis	0.856533	0.650769	0.699972	0.284681	0.591298	0.678453	0.728006	0.678453	0.708955	1	2	NA	NA	NA	2	2	green
ENSG00000129009	ISLR	M7	Not_DM	NA	NA	3	0.393834	Testis	0.544221	0.693399	0.259341	0.312611	0.579435	0.171345	0.324068	0.324068	0.895522	NA	6	NA	3	NA	NA	2	darkorange
ENSG00000129028	THAP10	M2	Not_DM	NA	NA	1	0.303115	Cerebellum	0.250981	0.243368	0.51116	0.621943	0.954518	0.350662	0.388404	0.388404	0.858209	NA	2	NA	NA	NA	NA	NA	blue
ENSG00000129038	LOXL1	M21	Not_DM	NA	NA	5	0.288483	Kidney	0.771256	0.790043	0.25153	0.375427	0.942585	0.375001	0.419791	0.419791	0.731343	1	1	NA	NA	2	1	3	purple
ENSG00000129048	ACKR4	M17	Not_DM	NA	NA	2	0.935064	Testis	NA	NA	0.949072	NA	NA	NA	0.959686	0.954379	0.0298507	NA	NA	1	NA	NA	NA	5	midnightblue
ENSG00000129055	ANAPC13	M17	Not_DM	NA	NA	4	0.124296	Heart	0.0866472	0.0941536	0.222112	0.152589	0.119363	0.0798728	0.137304	0.119363	1	NA	5	6	4	NA	NA	6	midnightblue
ENSG00000129071	MBD4	M3	DM	2	Developmental++	4	0.220836	Liver	0.0995347	0.152534	0.131063	0.156537	0.198701	0.0608073	0.104933	0.131063	1	7	2	NA	NA	1	NA	5	brown
ENSG00000129083	COPB1	M10	Not_DM	NA	NA	3	0.078774	Heart	0.179183	0.160286	0.218777	0.147849	0.134112	0.100269	0.1828	0.160286	1	8	1	NA	NA	NA	NA	1	green
ENSG00000129084	PSMA1	M3	Not_DM	NA	NA	0	0.215619	Liver	0.269304	0.169682	0.270364	0.30474	0.238333	0.347037	0.391588	0.270364	1	NA	NA	NA	NA	NA	NA	NA	brown
ENSG00000129103	SUMF2	M3	Not_DM	NA	NA	3	0.123931	Kidney	0.11762	0.113706	0.197985	0.162564	0.143839	0.0608864	0.17165	0.143839	1	NA	NA	NA	6	NA	NA	6	brown
ENSG00000129116	PALLD	M21	DM	1	Cancer	3	0.338111	Heart	0.514382	0.44086	0.164518	0.18483	0.590458	0.302581	0.232222	0.302581	1	1	1	NA	NA	NA	2	NA	purple
ENSG00000129128	SPCS3	M0	Not_DM	NA	NA	4	0.0949501	Kidney	0.181615	0.177534	0.189705	0.195089	0.187377	0.258212	0.286537	0.189705	1	NA	1	NA	NA	2	2	1	grey
ENSG00000129151	BBOX1	M1	DM	3	Developmental++	5	0.687176	Kidney	0.785645	0.752128	NA	0.787109	0.683999	NA	0.967324	0.785645	0.365672	6	4	NA	4	5	NA	5	black
ENSG00000129152	MYOD1	NA	DM	1	Developmental	0	NA	Testis	NA	NA	NA	NA	NA	NA	NA	NA	0	NA	NA	NA	NA	NA	NA	NA	NA
ENSG00000129158	SERGEF	M12	Not_DM	NA	NA	4	0.345197	Brain	0.381217	0.440173	0.512072	0.635637	0.271339	0.579405	0.499374	0.499374	0.985075	6	2	4	NA	NA	NA	NA	grey60
ENSG00000129159	KCNC1	M2	DM	2	MultipleSystems	3	0.868684	Cerebellum	0.353693	0.398534	NA	NA	1	NA	NA	0.398534	0.320896	6	2	NA	NA	1	NA	NA	blue
ENSG00000129167	TPH1	M22	DM	2	Developmental++	0	1	Ovary	NA	NA	NA	NA	NA	1	NA	1	0.00746269	NA	NA	NA	NA	NA	NA	NA	red
ENSG00000129170	CSRP3	M20	DM	1	Heart	1	0.933289	Heart	NA	NA	0.15643	NA	1	NA	1	1	0.156716	NA	NA	1	NA	NA	NA	NA	pink
ENSG00000129173	E2F8	M22	Not_DM	NA	NA	6	0.443755	Liver	0.757561	0.92033	0.402145	0.461619	0.557579	0.388868	0.704668	0.557579	0.626866	1	1	2	5	6	NA	3	red
ENSG00000129187	DCTD	M23	Not_DM	NA	NA	5	0.0924058	Liver	0.189159	0.323661	0.152121	0.116776	0.16939	0.126229	0.185373	0.16939	1	7	1	NA	NA	NA	2	1	royalblue
ENSG00000129194	SOX15	M2	Not_DM	NA	NA	5	0.455371	Ovary	0.438235	0.461822	0.757523	0.840433	1	0.435111	0.62283	0.62283	0.664179	2	4	4	NA	NA	3	6	blue
ENSG00000129195	FAM64A	M22	Not_DM	NA	NA	7	0.243123	Brain	0.659033	0.673668	0.495643	0.446243	0.7047	0.524738	0.593036	0.593036	0.69403	1	1	2	5	3	2	1	red
ENSG00000129197	RPAIN	M31	Not_DM	NA	NA	5	0.166609	Brain	0.201607	0.223357	0.14367	0.166834	0.129601	0.171413	0.217795	0.171413	1	4	5	NA	5	NA	1	6	yellow
ENSG00000129204	USP6	M16	Not_DM	NA	NA	2	0.480425	Testis	0.915991	0.942255	0.93534	0.896718	NA	0.466668	0.723021	0.906355	0.283582	NA	NA	NA	NA	NA	3	4	magenta
ENSG00000129214	SHBG	M3	DM	4	MultipleSystems	2	0.787114	Liver	NA	NA	1	0.983541	0.26189	1	0.847877	0.983541	0.246269	NA	NA	NA	6	NA	NA	4	brown
ENSG00000129219	PLD2	M0	Not_DM	NA	NA	5	0.121581	Cerebellum	0.396771	0.422019	0.333234	0.200939	0.488827	0.107061	0.344438	0.344438	0.985075	NA	2	6	3	2	NA	2	grey
ENSG00000129221	AIPL1	NA	DM	1	Eye	0	NA	Brain	NA	NA	NA	NA	NA	NA	NA	NA	0	NA	NA	NA	NA	NA	NA	NA	NA
ENSG00000129226	CD68	NA	Not_DM	NA	NA	0	NA	Liver	NA	NA	NA	NA	NA	NA	NA	NA	0	NA	NA	NA	NA	NA	NA	NA	NA
ENSG00000129235	TXNDC17	M3	Not_DM	NA	NA	3	0.249712	Liver	0.124501	0.145978	0.273579	0.276679	0.229609	0.243533	0.364154	0.243533	1	NA	NA	4	4	NA	3	NA	brown
ENSG00000129244	ATP1B2	M2	Not_DM	NA	NA	5	0.310348	Cerebellum	0.291044	0.241929	0.238749	0.212879	0.393375	0.197301	0.376105	0.241929	1	2	4	2	NA	6	NA	NA	blue
ENSG00000129245	FXR2	M2	Not_DM	NA	NA	3	0.169868	Heart	0.10858	0.12337	0.229852	0.10721	0.130093	0.196261	0.154873	0.130093	1	NA	2	4	NA	NA	3	NA	blue
ENSG00000129250	KIF1C	M25	DM	1	Nervous system	5	0.376518	Heart	0.425339	0.302727	0.337687	0.265336	0.198134	0.121787	0.116753	0.265336	1	7	2	4	6	5	NA	NA	salmon
ENSG00000129255	MPDU1	M3	DM	NA	NA	3	0.274792	Liver	0.121159	0.185315	0.190549	0.152149	0.141745	0.210838	0.197562	0.185315	1	NA	NA	NA	6	NA	NA	3	brown
ENSG00000129292	PHF20L1	M31	Not_DM	NA	NA	4	0.21432	Heart	0.299062	0.216051	0.359911	0.370405	0.303114	0.278936	0.339489	0.303114	1	3	NA	5	1	NA	2	NA	yellow
ENSG00000129295	LRRC6	M29	DM	7	Developmental++	4	0.557737	Testis	0.414987	0.544207	0.768036	0.224299	0.815916	0.422667	0.597818	0.544207	0.895522	7	5	NA	NA	NA	2	4	turquoise
ENSG00000129315	CCNT1	M22	Not_DM	NA	NA	5	0.136229	Kidney	0.361035	0.309671	0.33773	0.30816	0.232055	0.161839	0.190687	0.30816	1	8	1	NA	1	4	NA	NA	red
ENSG00000129317	PUS7L	M10	Not_DM	NA	NA	4	0.289396	Brain	0.466769	0.27988	0.577289	0.444501	0.524582	0.399002	0.642981	0.466769	0.91791	8	NA	2	1	NA	NA	1	green
ENSG00000129347	KRI1	M29	Not_DM	NA	NA	4	0.175299	Testis	0.300745	0.214485	0.158557	0.168948	0.255526	0.16286	0.263144	0.214485	1	1	2	NA	NA	6	NA	4	turquoise
ENSG00000129351	ILF3	M10	Not_DM	NA	NA	7	0.108822	Brain	0.231967	0.179635	0.131963	0.140428	0.191666	0.0965504	0.164765	0.164765	1	8	1	NA	3	6	NA	3	green
ENSG00000129353	SLC44A2	M29	Not_DM	NA	NA	3	0.170297	Kidney	0.109959	0.0767492	0.11383	0.177288	0.191555	0.120206	0.203022	0.120206	1	NA	NA	NA	6	6	NA	4	turquoise
ENSG00000129354	AP1M2	M4	Not_DM	NA	NA	4	0.681731	Kidney	0.986326	0.993437	NA	0.369151	0.944682	0.396057	0.521803	0.733243	0.410448	5	NA	NA	4	NA	2	4	cyan
ENSG00000129355	CDKN2D	M2	Not_DM	NA	NA	6	0.280511	Brain	0.20452	0.226	0.235684	0.337452	0.38193	0.375379	0.478018	0.337452	1	2	6	5	NA	6	3	4	blue
ENSG00000129422	MTUS1	M12	Not_DM	NA	NA	5	0.277557	Heart	0.490455	0.278955	0.181207	0.412839	0.317954	0.24767	0.439324	0.317954	1	NA	NA	1	4	NA	3	2	grey60
ENSG00000129437	KLK14	M2	Not_DM	NA	NA	0	0.81029	Brain	0.866679	0.731803	NA	NA	NA	0.878895	NA	0.866679	0.171642	NA	NA	NA	NA	NA	NA	NA	blue
ENSG00000129450	SIGLEC9	M3	Not_DM	NA	NA	0	0.893523	Liver	1	1	NA	NA	0.872304	NA	0.902169	0.951084	0.171642	NA	NA	NA	NA	NA	NA	NA	brown
ENSG00000129451	KLK10	M29	Not_DM	NA	NA	1	0.929038	Testis	NA	0.844415	NA	NA	NA	NA	0.788467	0.816441	0.134328	NA	4	NA	NA	NA	NA	NA	turquoise
ENSG00000129455	KLK8	NA	Not_DM	NA	NA	0	NA	Kidney	NA	NA	NA	NA	NA	NA	NA	NA	0	NA	NA	NA	NA	NA	NA	NA	NA
ENSG00000129460	NGDN	M29	Not_DM	NA	NA	1	0.067497	Cerebellum	0.12322	0.17515	0.163407	0.118218	0.107221	0.128428	0.142052	0.128428	1	NA	NA	6	NA	NA	NA	NA	turquoise
ENSG00000129465	RIPK3	M5	Not_DM	NA	NA	4	0.700375	Liver	NA	NA	0.990448	0.968409	0.976243	NA	1	0.983345	0.0671642	NA	NA	6	6	1	NA	NA	darkgreen
ENSG00000129467	ADCY4	M7	Not_DM	NA	NA	6	0.641334	Heart	0.856679	0.82678	0.597729	0.334243	0.766328	0.677008	0.596329	0.677008	0.746269	NA	2	6	6	1	1	2	darkorange
ENSG00000129472	RAB2B	M31	Not_DM	NA	NA	4	0.0743233	Brain	0.20118	0.159267	0.235591	0.147725	0.236468	0.0902477	0.182114	0.182114	1	3	NA	NA	1	4	NA	2	yellow
ENSG00000129473	BCL2L2	M13	Not_DM	NA	NA	6	0.321908	Brain	0.367001	0.263047	0.17461	0.179439	0.106357	0.197688	0.144508	0.179439	1	7	2	NA	4	NA	2	2	lightcyan
ENSG00000129474	AJUBA	M23	Not_DM	NA	NA	5	0.092653	Cerebellum	0.806259	0.83303	0.242257	0.138345	0.264239	0.27055	0.493616	0.27055	0.813433	1	1	2	NA	NA	2	1	royalblue
ENSG00000129480	DTD2	M31	Not_DM	NA	NA	5	0.243378	Brain	0.299832	0.313979	0.451473	0.282898	0.24788	0.293587	0.28435	0.293587	1	4	1	NA	NA	NA	NA	1	yellow
ENSG00000129484	PARP2	M2	Not_DM	NA	NA	4	0.124868	Cerebellum	0.100653	0.136107	0.132189	0.139332	0.135451	0.114987	0.173169	0.135451	1	NA	2	NA	5	NA	3	6	blue
ENSG00000129493	HEATR5A	M21	Not_DM	NA	NA	2	0.282652	Heart	0.624761	0.431985	0.482682	0.424629	0.470884	0.311407	0.615121	0.470884	0.970149	NA	5	NA	NA	NA	NA	2	purple
ENSG00000129514	FOXA1	M3	Not_DM	NA	NA	2	0.705985	Liver	0.951146	0.874905	1	0.929889	0.371218	NA	NA	0.929889	0.276119	NA	NA	NA	NA	5	NA	NA	brown
ENSG00000129515	SNX6	M10	Not_DM	NA	NA	3	0.116647	Heart	0.266449	0.275381	0.232555	0.172991	0.22855	0.12378	0.200664	0.22855	1	8	1	NA	NA	NA	NA	1	green
ENSG00000129518	EAPP	M0	Not_DM	NA	NA	3	0.0630303	Kidney	0.0658432	0.0855169	0.190359	0.134487	0.112445	0.0766071	0.0960677	0.0960677	1	6	NA	NA	NA	NA	NA	5	grey
ENSG00000129521	EGLN3	M20	Not_DM	NA	NA	2	0.473147	Heart	0.628267	0.629587	0.270003	0.822568	0.867294	0.590412	0.761381	0.629587	0.761194	NA	NA	NA	NA	NA	3	2	pink
ENSG00000129534	MIS18BP1	M22	Not_DM	NA	NA	6	0.119154	Cerebellum	0.691421	0.739816	0.426711	0.373302	0.497314	0.202307	0.378404	0.426711	0.880597	1	1	2	5	6	NA	1	red
ENSG00000129535	NRL	M29	DM	1	Eye	3	0.816971	Testis	0.955603	NA	0.999215	0.933559	0.817079	NA	0.875324	0.933559	0.179104	NA	NA	4	4	NA	NA	4	turquoise
ENSG00000129538	RNASE1	M29	Not_DM	NA	NA	5	0.292318	Testis	0.638888	0.450784	0.301756	0.294049	0.42026	0.188117	0.290014	0.301756	0.992537	6	2	6	4	NA	3	NA	turquoise
ENSG00000129559	NEDD8	M25	Not_DM	NA	NA	3	0.141789	Heart	0.268813	0.235183	0.255405	0.142159	0.155572	0.193901	0.269389	0.235183	1	6	NA	4	6	NA	NA	NA	salmon
ENSG00000129562	DAD1	M28	Not_DM	NA	NA	2	0.134303	Liver	0.184831	0.0754396	0.132736	0.103733	0.152994	0.0658561	0.0876949	0.103733	1	NA	NA	NA	4	NA	NA	NA	tan
ENSG00000129566	TEP1	M15	Not_DM	NA	NA	5	0.229363	Cerebellum	0.622164	0.568369	0.407044	0.339488	0.394619	0.381168	0.545014	0.407044	0.91791	8	2	3	NA	NA	NA	1	lightyellow
ENSG00000129595	EPB41L4A	M20	DM	2	Developmental++	6	0.302625	Heart	0.74088	0.594405	0.280497	0.277531	0.747568	0.381295	0.403379	0.403379	0.850746	8	5	5	2	NA	3	5	pink
ENSG00000129596	CDO1	M3	Not_DM	NA	NA	4	0.47875	Liver	0.184709	0.119911	0.398169	0.384702	0.299454	0.265003	0.356701	0.299454	0.992537	NA	6	NA	5	5	NA	5	brown
ENSG00000129625	REEP5	M12	Not_DM	NA	NA	7	0.193046	Brain	0.248413	0.167128	0.233384	0.25441	0.176022	0.131667	0.229733	0.229733	1	6	4	1	4	5	1	5	grey60
ENSG00000129636	ITFG1	M2	Not_DM	NA	NA	2	0.210189	Brain	0.223955	0.13957	0.257263	0.168097	0.238402	0.198267	0.16671	0.198267	1	2	NA	NA	2	NA	NA	NA	blue
ENSG00000129646	QRICH2	M29	Not_DM	NA	NA	5	0.430491	Testis	0.429638	0.286473	0.55055	0.539981	0.822289	0.336399	0.624282	0.539981	0.895522	4	NA	5	3	5	NA	4	turquoise
ENSG00000129654	FOXJ1	M29	Not_DM	NA	NA	5	0.600312	Testis	0.766653	0.650994	1	0.512835	0.733944	0.82514	0.720571	0.733944	0.537313	1	5	NA	2	3	NA	5	turquoise
ENSG00000129657	SEC14L1	M0	Not_DM	NA	NA	2	0.102976	Heart	0.15511	0.137644	0.364083	0.142184	0.421144	0.159125	0.184162	0.159125	1	NA	NA	NA	NA	6	3	NA	grey
ENSG00000129667	RHBDF2	M5	DM	NA	NA	5	0.441885	Heart	1	1	0.927237	0.719335	0.851239	0.565434	0.668385	0.851239	0.425373	NA	4	6	NA	NA	3	2	darkgreen
ENSG00000129673	AANAT	M29	Not_DM	NA	NA	1	1	Testis	NA	NA	NA	NA	NA	NA	0.884521	0.884521	0.0373134	NA	NA	NA	NA	NA	NA	4	turquoise
ENSG00000129675	ARHGEF6	M12	DM	NA	NA	6	0.403319	Heart	0.515279	0.475999	0.356313	0.413174	0.514217	0.79721	0.680661	0.514217	0.910448	2	6	1	2	1	NA	2	grey60
ENSG00000129680	MAP7D3	M21	Not_DM	NA	NA	5	0.333323	Testis	0.908901	0.903647	0.303624	0.417895	0.797212	0.300917	0.369248	0.417895	0.761194	5	1	NA	5	NA	3	4	purple
ENSG00000129682	FGF13	M31	DM	1	Nervous system	6	0.396213	Brain	0.187742	0.518049	0.39643	0.293324	NA	0.247569	0.516162	0.344877	0.738806	2	5	2	1	NA	3	1	yellow
ENSG00000129691	ASH2L	M22	Not_DM	NA	NA	6	0.169597	Liver	0.109429	0.12491	0.176209	0.161101	0.279956	0.104786	0.15755	0.15755	1	7	3	2	5	6	3	NA	red
ENSG00000129696	TTI2	M29	DM	2	Developmental++	6	0.239242	Testis	0.413407	0.423989	0.180651	0.24711	0.2436	0.249901	0.349219	0.249901	1	1	1	NA	3	3	2	4	turquoise
ENSG00000129744	ART1	NA	Not_DM	NA	NA	0	NA	Testis	NA	NA	NA	NA	NA	NA	NA	NA	0	NA	NA	NA	NA	NA	NA	NA	NA
ENSG00000129749	CHRNA10	M0	Not_DM	NA	NA	0	0.607939	Cerebellum	1	0.951247	NA	NA	0.937982	1	0.951125	0.951247	0.11194	NA	NA	NA	NA	NA	NA	NA	grey
ENSG00000129757	CDKN1C	M21	DM	5	Developmental++	5	0.281878	Kidney	0.532741	0.476891	0.275095	0.382356	0.547669	0.255648	0.407488	0.407488	0.992537	NA	5	NA	NA	3	1	6	purple
ENSG00000129810	SGO1	M22	Not_DM	NA	NA	7	0.190718	Cerebellum	0.784041	0.829685	0.481272	0.501041	0.523452	0.281032	0.486067	0.501041	0.679104	1	1	2	5	6	3	3	red
ENSG00000129824	RPS4Y1	M0	Not_DM	NA	NA	1	0.256312	Testis	0.221462	0.240914	0.126783	0.449213	0.237368	NA	0.19622	0.229415	0.828358	NA	NA	NA	NA	NA	NA	6	grey
ENSG00000129862	VCY1B	NA	Not_DM	NA	NA	0	NA	Brain	NA	NA	NA	NA	NA	NA	NA	NA	0	NA	NA	NA	NA	NA	NA	NA	NA
ENSG00000129864	VCY	NA	Not_DM	NA	NA	0	NA	Brain	NA	NA	NA	NA	NA	NA	NA	NA	0	NA	NA	NA	NA	NA	NA	NA	NA
ENSG00000129873	CDY2B	NA	Not_DM	NA	NA	0	NA	Liver	NA	NA	NA	NA	NA	NA	NA	NA	0	NA	NA	NA	NA	NA	NA	NA	NA
ENSG00000129910	CDH15	M11	DM	NA	NA	3	0.940091	Cerebellum	NA	0.671724	NA	1	1	NA	0.968374	0.984187	0.119403	NA	2	NA	3	2	NA	NA	greenyellow
ENSG00000129911	KLF16	M28	Not_DM	NA	NA	4	0.420668	Brain	0.457754	0.358673	0.282074	0.293834	0.271134	0.276373	0.312154	0.293834	0.992537	6	2	NA	NA	6	3	NA	tan
ENSG00000129925	TMEM8A	M29	Not_DM	NA	NA	3	0.172656	Heart	0.210704	0.170902	0.29589	0.278645	0.148218	0.13621	0.226645	0.210704	0.992537	4	NA	NA	6	NA	1	NA	turquoise
ENSG00000129932	DOHH	M12	Not_DM	NA	NA	3	0.465538	Brain	0.53578	0.249201	0.507868	0.508542	0.380714	0.461945	0.376066	0.461945	0.970149	6	NA	NA	6	6	NA	NA	grey60
ENSG00000129933	MAU2	M31	Not_DM	NA	NA	2	0.0977685	Cerebellum	0.177614	0.124243	0.2095	0.163787	0.175977	0.118681	0.221073	0.175977	1	4	NA	NA	NA	6	NA	NA	yellow
ENSG00000129946	SHC2	M3	Not_DM	NA	NA	1	0.141518	Liver	0.15983	0.26869	0.198463	0.341685	0.180579	0.304206	0.312537	0.26869	0.992537	NA	5	NA	NA	NA	NA	NA	brown
ENSG00000129951	PLPPR3	M31	Not_DM	NA	NA	7	0.39711	Brain	0.306349	0.528203	0.885633	0.651657	0.973839	0.654018	0.763629	0.654018	0.589552	4	5	3	3	3	1	3	yellow
ENSG00000129965	INS-IGF2	NA	Not_DM	NA	NA	0	NA	Liver	NA	NA	NA	NA	NA	NA	NA	NA	0	NA	NA	NA	NA	NA	NA	NA	NA
ENSG00000129968	ABHD17A	M12	Not_DM	NA	NA	3	0.160051	Cerebellum	0.296624	0.291301	0.217268	0.277021	0.317575	0.287131	0.31565	0.291301	0.985075	6	2	NA	NA	NA	NA	6	grey60
ENSG00000129988	LBP	M3	Not_DM	NA	NA	3	0.962837	Liver	NA	NA	NA	0.95074	0.538623	NA	1	0.95074	0.186567	NA	NA	NA	6	1	NA	4	brown
ENSG00000129990	SYT5	M2	Not_DM	NA	NA	3	0.829683	Brain	0.325851	0.526442	NA	1	NA	NA	0.851702	0.689072	0.335821	2	6	NA	NA	NA	NA	4	blue
ENSG00000129991	TNNI3	M20	DM	2	Developmental++	2	0.865331	Heart	0.934656	NA	0.30057	0.888794	0.88102	0.733908	0.574642	0.807464	0.425373	NA	NA	4	NA	NA	NA	NA	pink
ENSG00000129993	CBFA2T3	M2	Not_DM	NA	NA	5	0.544754	Cerebellum	0.484504	0.235924	0.811138	0.943206	0.398741	0.75697	0.89065	0.75697	0.634328	3	NA	6	3	NA	3	4	blue
ENSG00000130005	GAMT	M28	DM	1	Metabolic	5	0.354258	Liver	0.354316	0.232625	0.288383	0.359684	0.142105	0.338656	0.37924	0.338656	0.992537	6	4	4	6	NA	NA	4	tan
ENSG00000130021	PUDP	M23	Not_DM	NA	NA	6	0.19386	Ovary	0.441229	0.486701	0.136063	0.229854	0.245794	0.138512	0.378594	0.245794	1	5	1	4	3	3	NA	6	royalblue
ENSG00000130023	ERMARD	M29	DM	NA	NA	2	0.211942	Testis	0.161995	0.175308	0.263583	0.124408	0.261084	0.131233	0.194861	0.175308	1	NA	NA	NA	NA	5	NA	4	turquoise
ENSG00000130024	PHF10	M21	Not_DM	NA	NA	5	0.0854627	Heart	0.265883	0.249195	0.1725	0.193265	0.107859	0.10903	0.127893	0.1725	1	1	1	5	1	NA	NA	NA	purple
ENSG00000130032	PRRG3	M31	Not_DM	NA	NA	7	0.44738	Heart	0.268155	0.603593	0.408964	0.536538	1	0.550892	0.771053	0.550892	0.679104	2	5	5	5	2	2	NA	yellow
ENSG00000130035	GALNT8	M29	Not_DM	NA	NA	3	0.877035	Testis	0.755378	0.834913	1	NA	NA	NA	0.824139	0.829526	0.208955	8	5	NA	NA	NA	NA	4	turquoise
ENSG00000130037	KCNA5	M20	DM	2	MultipleSystems	2	0.785938	Heart	0.809611	0.867775	0.36847	0.748279	NA	1	0.862566	0.836089	0.425373	NA	6	NA	NA	NA	NA	2	pink
ENSG00000130038	CRACR2A	NA	Not_DM	NA	NA	0	NA	Liver	NA	NA	NA	NA	NA	NA	NA	NA	0	NA	NA	NA	NA	NA	NA	NA	NA
ENSG00000130045	NXNL2	M29	Not_DM	NA	NA	2	0.985276	Testis	NA	NA	NA	1	NA	0.814353	0.898825	0.898825	0.0746269	NA	NA	NA	NA	NA	3	5	turquoise
ENSG00000130052	STARD8	M23	Not_DM	NA	NA	4	0.315875	Kidney	0.808208	0.837478	0.246936	0.307484	0.292215	0.279152	0.621066	0.307484	0.835821	NA	NA	NA	6	3	NA	1	royalblue
ENSG00000130054	FAM155B	M2	Not_DM	NA	NA	5	0.662979	Heart	0.462756	0.156289	0.94225	1	NA	0.566778	0.888257	0.727518	0.455224	NA	6	6	6	NA	3	NA	blue
ENSG00000130055	GDPD2	M31	Not_DM	NA	NA	3	0.659985	Cerebellum	0.54648	0.528775	NA	1	NA	0.543311	0.996418	0.54648	0.313433	1	5	NA	NA	NA	3	NA	yellow
ENSG00000130066	SAT1	M3	DM	2	Developmental++	6	0.256961	Liver	0.199856	0.210388	0.219441	0.307461	0.212796	0.131127	0.269074	0.212796	1	6	NA	NA	4	1	3	5	brown
ENSG00000130119	GNL3L	M10	Not_DM	NA	NA	4	0.105573	Heart	0.664768	0.656087	0.492725	0.206293	0.571016	0.418611	0.633843	0.571016	0.843284	8	1	NA	5	NA	NA	1	green
ENSG00000130147	SH3BP4	M21	Not_DM	NA	NA	7	0.148957	Heart	0.490077	0.547185	0.368923	0.187656	0.502358	0.154761	0.31223	0.368923	0.992537	1	5	2	NA	NA	1	1	purple
ENSG00000130150	MOSPD2	M10	Not_DM	NA	NA	2	0.108663	Brain	0.491046	0.241385	0.527158	0.319464	0.31116	0.304931	0.541896	0.319464	0.970149	NA	NA	NA	2	NA	NA	2	green
ENSG00000130158	DOCK6	M21	DM	2	Developmental++	4	0.329012	Heart	0.883559	0.902396	0.423198	0.399118	0.564702	0.178895	0.497476	0.497476	0.791045	5	1	6	NA	NA	NA	1	purple
ENSG00000130159	ECSIT	M25	Not_DM	NA	NA	3	0.345878	Heart	0.159365	0.127431	0.298058	0.269491	0.140646	0.158479	0.201122	0.159365	1	NA	NA	4	6	NA	NA	6	salmon
ENSG00000130164	LDLR	M3	DM	2	MultipleSystems	4	0.347972	Testis	0.535937	0.413286	0.418427	0.336479	0.272638	0.414536	0.562466	0.414536	0.992537	1	1	NA	NA	NA	2	6	brown
ENSG00000130165	ELOF1	M29	Not_DM	NA	NA	3	0.337159	Testis	0.218797	0.188061	0.222125	0.173002	0.208465	0.185454	0.393696	0.208465	1	6	2	NA	NA	NA	NA	4	turquoise
ENSG00000130167	TSPAN16	M29	Not_DM	NA	NA	1	0.924514	Testis	1	NA	NA	NA	NA	NA	0.78839	0.894195	0.0522388	NA	NA	NA	NA	NA	NA	4	turquoise
ENSG00000130173	ANGPTL8	M3	DM	NA	NA	2	0.909294	Liver	NA	NA	0.973794	NA	0.317082	NA	1	0.973794	0.186567	NA	NA	6	NA	NA	NA	NA	brown
ENSG00000130175	PRKCSH	M18	DM	3	Developmental++	2	0.0618182	Liver	0.145134	0.131568	0.119736	0.120206	0.148346	0.0677962	0.129089	0.129089	1	NA	NA	NA	NA	3	NA	6	orange
ENSG00000130176	CNN1	M20	Not_DM	NA	NA	4	0.522471	Heart	0.884107	1	0.21389	0.732095	0.915061	0.627754	0.490807	0.732095	0.597015	7	NA	3	NA	1	NA	4	pink
ENSG00000130177	CDC16	M3	Not_DM	NA	NA	1	0.0726458	Testis	0.0861764	0.0643324	0.122614	0.13039	0.126348	0.118199	0.156022	0.122614	1	NA	NA	NA	1	NA	NA	NA	brown
ENSG00000130182	ZSCAN10	M8	Not_DM	NA	NA	1	1	Ovary	NA	NA	NA	NA	NA	0.914496	NA	0.914496	0.0223881	NA	NA	NA	NA	NA	NA	NA	darkred
ENSG00000130193	THEM6	M28	Not_DM	NA	NA	5	0.376002	Liver	0.265676	0.426462	0.386919	0.399352	0.3499	0.237986	0.412776	0.386919	0.985075	7	NA	4	6	5	NA	NA	tan
ENSG00000130201	EXOC3L2	M23	Not_DM	NA	NA	4	0.500612	Kidney	1	1	0.748718	0.448841	0.54515	0.514298	0.406111	0.54515	0.649254	5	NA	NA	6	3	NA	NA	royalblue
ENSG00000130202	NECTIN2	M23	Not_DM	NA	NA	4	0.131879	Kidney	0.446142	0.450294	0.165228	0.18856	0.162832	0.197385	0.207602	0.197385	1	1	1	NA	NA	NA	NA	3	royalblue
ENSG00000130203	APOE	M3	DM	6	MultipleSystems	4	0.300015	Liver	0.541647	0.410296	0.348877	0.451857	0.0947056	0.224492	0.316376	0.348877	0.992537	NA	2	3	6	NA	NA	NA	brown
ENSG00000130204	TOMM40	M28	Not_DM	NA	NA	2	0.0751206	Liver	0.163724	0.125305	0.183001	0.222928	0.154332	0.115567	0.209757	0.163724	1	NA	NA	NA	NA	3	NA	6	tan
ENSG00000130208	APOC1	M3	Not_DM	NA	NA	5	0.611885	Liver	0.673308	0.533497	0.83578	0.630332	0.189458	0.293003	0.542784	0.542784	0.940299	6	NA	3	NA	5	3	6	brown
ENSG00000130222	GADD45G	M28	Not_DM	NA	NA	5	0.301267	Heart	0.572218	0.35269	0.54319	0.704242	0.546723	0.522967	0.481412	0.54319	0.910448	4	NA	4	6	NA	1	NA	tan
ENSG00000130224	LRCH2	M31	Not_DM	NA	NA	6	0.219296	Brain	0.359217	0.302813	0.592747	0.456767	0.99903	0.286126	0.635986	0.456767	0.783582	8	5	2	NA	2	NA	1	yellow
ENSG00000130226	DPP6	M2	DM	5	Developmental++	6	0.556277	Brain	0.3766	0.271378	NA	0.235849	0.992198	0.734811	0.761395	0.555705	0.567164	2	4	NA	1	2	NA	NA	blue
ENSG00000130227	XPO7	M14	Not_DM	NA	NA	4	0.366139	Liver	0.129436	0.11708	0.16051	0.0661993	0.33933	0.116385	0.141284	0.129436	1	NA	1	2	NA	6	NA	NA	lightgreen
ENSG00000130234	ACE2	M29	Not_DM	NA	NA	4	0.704309	Testis	NA	NA	0.444495	0.701673	0.718517	NA	0.818529	0.710095	0.358209	NA	NA	1	2	4	NA	4	turquoise
ENSG00000130244	FAM98C	M13	Not_DM	NA	NA	6	0.321388	Cerebellum	0.331688	0.32199	0.442055	0.456179	0.324111	0.33568	0.419873	0.33568	1	6	4	4	6	NA	3	5	lightcyan
ENSG00000130254	SAFB2	M30	Not_DM	NA	NA	2	0.135197	Cerebellum	0.0977625	0.202934	0.219939	0.207054	0.192375	0.173972	0.153866	0.192375	1	NA	2	NA	6	NA	NA	NA	white
ENSG00000130255	RPL36	M18	Not_DM	NA	NA	0	0.0875703	Testis	0.117289	0.128817	0.127999	0.135821	0.124861	0.162395	0.197644	0.128817	1	NA	NA	NA	NA	NA	NA	NA	orange
ENSG00000130270	ATP8B3	M29	Not_DM	NA	NA	3	0.865127	Testis	1	NA	0.915621	NA	0.659842	NA	0.807172	0.861396	0.164179	NA	NA	5	NA	6	NA	4	turquoise
ENSG00000130283	GDF1	NA	DM	2	Developmental++	0	NA	Brain	NA	NA	NA	NA	NA	NA	NA	NA	0	NA	NA	NA	NA	NA	NA	NA	NA
ENSG00000130287	NCAN	M2	Not_DM	NA	NA	2	0.819073	Brain	0.206903	0.308271	1	NA	NA	NA	NA	0.308271	0.320896	3	6	NA	NA	NA	NA	NA	blue
ENSG00000130294	KIF1A	M2	DM	1	Nervous system	7	0.392603	Brain	0.155012	0.144992	0.420191	0.625092	0.987728	0.366885	0.488758	0.420191	0.791045	2	4	5	3	1	3	6	blue
ENSG00000130299	GTPBP3	M31	DM	3	MultipleSystems	4	0.115737	Ovary	0.335751	0.309455	0.28898	0.276888	0.288361	0.299716	0.501227	0.299716	0.962687	4	5	NA	NA	2	NA	1	yellow
ENSG00000130300	PLVAP	M23	DM	1	Metabolic	5	0.243893	Kidney	0.920367	0.942953	0.369271	0.251238	0.459107	0.401791	0.496707	0.459107	0.80597	5	1	NA	NA	3	2	1	royalblue
ENSG00000130303	BST2	M5	Not_DM	NA	NA	5	0.203698	Kidney	0.635027	0.676674	0.547365	0.217434	0.34856	0.0791064	0.218644	0.34856	0.902985	6	2	6	NA	5	NA	1	darkgreen
ENSG00000130304	SLC27A1	M2	Not_DM	NA	NA	4	0.322894	Heart	0.347267	0.372409	0.457007	0.188308	0.60251	0.275545	0.231215	0.347267	0.970149	NA	4	4	NA	5	NA	5	blue
ENSG00000130305	NSUN5	M28	Not_DM	NA	NA	2	0.170894	Ovary	0.195389	0.248679	0.285054	0.264414	0.287332	0.328125	0.213894	0.264414	0.985075	NA	NA	NA	NA	NA	3	NA	tan
ENSG00000130307	USHBP1	M20	Not_DM	NA	NA	5	0.806045	Heart	0.980713	NA	0.690346	0.643475	0.993716	0.967964	0.924567	0.946266	0.320896	6	NA	6	6	NA	1	2	pink
ENSG00000130309	COLGALT1	M23	Not_DM	NA	NA	6	0.089571	Testis	0.259346	0.106814	0.0902215	0.132261	0.19387	0.0905915	0.228447	0.132261	1	4	NA	NA	3	3	3	6	royalblue
ENSG00000130311	DDA1	M12	Not_DM	NA	NA	3	0.18708	Brain	0.185329	0.168967	0.288134	0.181984	0.193217	0.136189	0.30823	0.185329	1	6	NA	4	NA	NA	NA	4	grey60
ENSG00000130312	MRPL34	M25	Not_DM	NA	NA	6	0.263364	Heart	0.292525	0.22631	0.314872	0.367494	0.206218	0.236845	0.325234	0.292525	1	6	2	4	6	5	NA	4	salmon
ENSG00000130313	PGLS	M18	Not_DM	NA	NA	3	0.134752	Testis	0.276018	0.289363	0.223311	0.238388	0.217835	0.271013	0.324796	0.271013	1	4	5	NA	NA	NA	NA	6	orange
ENSG00000130332	LSM7	M30	Not_DM	NA	NA	2	0.0900907	Brain	0.255461	0.175612	0.193959	0.226019	0.240532	0.203247	0.279952	0.226019	1	4	NA	NA	NA	NA	NA	6	white
ENSG00000130338	TULP4	M31	Not_DM	NA	NA	5	0.32669	Brain	0.315037	0.262151	0.459037	0.21998	0.800018	0.261963	0.385097	0.315037	0.940299	NA	5	2	NA	2	NA	3	yellow
ENSG00000130340	SNX9	M17	Not_DM	NA	NA	6	0.193921	Liver	0.226157	0.126527	0.0931851	0.169449	0.159461	0.128845	0.160854	0.159461	1	7	2	NA	2	1	3	NA	midnightblue
ENSG00000130347	RTN4IP1	M25	DM	1	Nervous system	5	0.507305	Heart	0.324223	0.234712	0.53679	0.403007	0.192848	0.32436	0.369601	0.32436	1	7	3	4	4	NA	3	NA	salmon
ENSG00000130348	QRSL1	M20	DM	NA	NA	4	0.187859	Heart	0.306516	0.290348	0.220274	0.196155	0.157981	0.246333	0.211052	0.220274	1	8	1	NA	NA	NA	2	3	pink
ENSG00000130349	C6orf203	M25	Not_DM	NA	NA	2	0.255184	Heart	0.160967	0.139973	0.271547	0.225208	0.200604	0.122047	0.276059	0.200604	1	NA	NA	4	4	NA	NA	NA	salmon
ENSG00000130363	RSPH3	M29	DM	4	Developmental++	3	0.397115	Testis	0.386456	0.338471	0.448483	0.263494	0.508826	0.259992	0.461974	0.386456	0.985075	7	5	NA	NA	NA	NA	4	turquoise
ENSG00000130368	MAS1	NA	Not_DM	NA	NA	0	NA	Brain	NA	NA	NA	NA	NA	NA	NA	NA	0	NA	NA	NA	NA	NA	NA	NA	NA
ENSG00000130377	ACSBG2	M29	Not_DM	NA	NA	1	0.913021	Testis	0.994571	NA	NA	NA	NA	NA	0.781963	0.888267	0.0597015	NA	NA	NA	NA	NA	NA	4	turquoise
ENSG00000130382	MLLT1	M31	Not_DM	NA	NA	0	0.11372	Cerebellum	0.16503	0.123525	0.224406	0.152561	0.394742	0.236114	0.249533	0.224406	1	NA	NA	NA	NA	NA	NA	NA	yellow
ENSG00000130383	FUT5	NA	Not_DM	NA	NA	0	NA	Testis	NA	NA	NA	NA	NA	NA	NA	NA	0	NA	NA	NA	NA	NA	NA	NA	NA
ENSG00000130385	BMP15	NA	DM	3	Developmental++	0	NA	Testis	NA	NA	NA	NA	NA	NA	NA	NA	0	NA	NA	NA	NA	NA	NA	NA	NA
ENSG00000130396	MLLT4	M10	DM	NA	NA	7	0.334101	Brain	0.453166	0.285462	0.239677	0.129932	0.234437	0.178921	0.265277	0.239677	1	8	5	2	1	5	2	NA	green
ENSG00000130402	ACTN4	M23	DM	1	Genitourinary	2	0.188881	Kidney	0.17589	0.170818	0.128778	0.184361	0.0923782	0.0653122	0.232468	0.170818	1	7	NA	NA	NA	NA	NA	1	royalblue
ENSG00000130413	STK33	M29	Not_DM	NA	NA	5	0.575422	Testis	0.811635	0.537618	0.289249	0.382394	1	0.195784	0.566415	0.537618	0.746269	5	1	NA	NA	3	3	4	turquoise
ENSG00000130414	NDUFA10	M12	DM	1	Metabolic	6	0.263233	Heart	0.137384	0.170383	0.209317	0.169872	0.0927085	0.0641124	0.135885	0.137384	1	6	2	4	4	NA	3	6	grey60
ENSG00000130427	EPO	M3	DM	1	Blood	2	0.925027	Liver	NA	NA	1	NA	0.495701	NA	NA	0.747851	0.156716	NA	NA	3	NA	3	NA	NA	brown
ENSG00000130429	ARPC1B	M5	Not_DM	NA	NA	4	0.436891	Liver	0.65254	0.832626	0.421826	0.364221	0.404909	0.376728	0.343757	0.404909	0.932836	7	NA	6	6	NA	NA	6	darkgreen
ENSG00000130433	CACNG6	M29	Not_DM	NA	NA	4	0.719164	Heart	NA	1	1	1	NA	0.979099	0.81891	1	0.104478	NA	1	3	NA	NA	3	4	turquoise
ENSG00000130449	ZSWIM6	M10	DM	2	Developmental++	6	0.237078	Cerebellum	0.275202	0.301695	0.338975	0.1969	0.472031	0.447773	0.441209	0.338975	1	8	NA	2	1	NA	2	3	green
ENSG00000130475	FCHO1	M2	Not_DM	NA	NA	3	0.67863	Brain	0.324371	0.291384	NA	0.946901	1	0.500167	0.73481	0.617488	0.522388	NA	NA	NA	3	1	3	NA	blue
ENSG00000130477	UNC13A	M2	DM	1	Nervous system	4	0.778789	Cerebellum	0.350218	0.295491	NA	1	0.990704	0.943193	NA	0.943193	0.350746	2	4	NA	NA	1	3	NA	blue
ENSG00000130479	MAP1S	M29	Not_DM	NA	NA	3	0.36091	Testis	0.225011	0.273621	0.226976	0.297679	0.42695	0.253528	0.464309	0.273621	0.985075	NA	NA	NA	NA	3	3	4	turquoise
ENSG00000130487	KLHDC7B	NA	Not_DM	NA	NA	0	NA	Liver	NA	NA	NA	NA	NA	NA	NA	NA	0	NA	NA	NA	NA	NA	NA	NA	NA
ENSG00000130489	SCO2	M28	DM	3	Developmental++	4	0.235084	Heart	0.36496	0.329072	0.465721	0.521826	0.210378	0.351566	0.499724	0.36496	0.985075	6	NA	4	6	NA	3	NA	tan
ENSG00000130508	PXDN	M21	DM	2	Developmental++	6	0.158873	Testis	0.502466	0.534132	0.240014	0.219938	0.508497	0.158122	0.412802	0.412802	0.940299	8	5	2	5	NA	2	1	purple
ENSG00000130511	SSBP4	M2	Not_DM	NA	NA	2	0.178577	Brain	0.26179	0.215823	0.248163	0.263453	0.346134	0.246948	0.287516	0.26179	1	NA	NA	NA	NA	NA	NA	6	blue
ENSG00000130513	GDF15	M3	Not_DM	NA	NA	1	0.758032	Kidney	NA	NA	0.844748	0.775682	0.522961	0.99814	0.900947	0.844748	0.328358	NA	NA	NA	NA	NA	NA	2	brown
ENSG00000130517	PGPEP1	M3	Not_DM	NA	NA	2	0.248462	Cerebellum	0.339155	0.57805	0.324277	0.41156	0.215532	0.338521	0.629013	0.339155	0.977612	NA	NA	NA	4	NA	NA	2	brown
ENSG00000130518	KIAA1683	M29	Not_DM	NA	NA	4	0.633986	Testis	0.774682	0.592573	0.993141	0.658119	NA	0.712261	0.644753	0.68519	0.559701	4	4	NA	NA	NA	1	4	turquoise
ENSG00000130520	LSM4	M28	Not_DM	NA	NA	4	0.0830881	Liver	0.187131	0.217628	0.168876	0.162048	0.16576	0.147871	0.180369	0.168876	1	5	NA	4	6	3	NA	NA	tan
ENSG00000130522	JUND	M28	Not_DM	NA	NA	2	0.0823463	Testis	0.190987	0.112943	0.260589	0.261358	0.144209	0.285582	0.2457	0.2457	1	NA	NA	NA	6	NA	NA	NA	tan
ENSG00000130528	HRC	M20	Not_DM	NA	NA	6	0.651445	Heart	0.891625	0.977999	0.312424	0.422073	0.45865	0.313816	0.498905	0.45865	0.708955	7	NA	4	3	3	NA	1	pink
ENSG00000130529	TRPM4	M20	DM	1	Heart	2	0.449077	Heart	0.464149	0.456845	0.247645	0.425315	0.452585	0.450134	0.485104	0.452585	0.985075	NA	NA	NA	6	NA	NA	6	pink
ENSG00000130538	OR11H1	NA	Not_DM	NA	NA	0	NA	Brain	NA	NA	NA	NA	NA	NA	NA	NA	0	NA	NA	NA	NA	NA	NA	NA	NA
ENSG00000130540	SULT4A1	M2	Not_DM	NA	NA	6	0.579494	Brain	0.265405	0.214336	0.837521	0.681437	0.969473	0.215648	0.418619	0.418619	0.723881	6	4	3	3	NA	3	4	blue
ENSG00000130544	ZNF557	M10	Not_DM	NA	NA	4	0.209354	Kidney	0.689031	0.636157	0.882272	0.68117	0.794401	0.487833	0.792828	0.689031	0.61194	8	5	NA	1	NA	3	NA	green
ENSG00000130545	CRB3	M15	Not_DM	NA	NA	2	0.615368	Kidney	NA	NA	1	0.439005	0.363748	0.939806	0.870076	0.870076	0.395522	NA	NA	NA	4	NA	2	NA	lightyellow
ENSG00000130558	OLFM1	M2	DM	2	NervousPsychiatric	5	0.648871	Brain	0.33469	0.153122	0.873223	0.898052	0.808738	0.976571	0.778415	0.808738	0.626866	6	4	6	NA	4	NA	5	blue
ENSG00000130559	CAMSAP1	M31	Not_DM	NA	NA	7	0.282878	Brain	0.209227	0.159593	0.24501	0.229293	0.482813	0.138555	0.295271	0.229293	1	8	5	2	5	3	NA	3	yellow
ENSG00000130560	UBAC1	M14	Not_DM	NA	NA	7	0.348851	Liver	0.117493	0.126969	0.230021	0.169265	0.272625	0.0941087	0.259275	0.169265	1	6	2	4	6	6	3	4	lightgreen
ENSG00000130561	SAG	M29	DM	1	Eye	1	1	Testis	NA	NA	NA	NA	NA	NA	0.97645	0.97645	0.0223881	NA	NA	NA	NA	NA	NA	4	turquoise
ENSG00000130584	ZBTB46	M31	Not_DM	NA	NA	6	0.251362	Cerebellum	0.236649	0.278666	0.184708	0.24987	0.54091	0.268381	0.409742	0.268381	0.955224	3	2	NA	3	3	1	1	yellow
ENSG00000130589	HELZ2	M23	Not_DM	NA	NA	4	0.522243	Kidney	0.932038	0.935834	0.591205	0.842205	0.761066	0.837597	0.793239	0.837597	0.492537	1	1	NA	NA	5	NA	NA	royalblue
ENSG00000130590	SAMD10	M2	Not_DM	NA	NA	5	0.364773	Cerebellum	0.303432	0.180991	0.335213	0.396996	0.417841	0.452747	0.554588	0.396996	0.970149	3	4	NA	6	NA	NA	6	blue
ENSG00000130592	LSP1	M5	Not_DM	NA	NA	2	0.782901	Heart	NA	NA	0.781006	0.956566	0.624284	NA	0.769951	0.775478	0.350746	NA	NA	6	NA	NA	NA	5	darkgreen
ENSG00000130595	TNNT3	M7	DM	2	Developmental++	5	0.708001	Heart	NA	0.998418	0.511084	0.681025	NA	0.717568	0.768278	0.717568	0.447761	NA	1	1	3	NA	1	5	darkorange
ENSG00000130598	TNNI2	M15	DM	NA	NA	0	0.838373	Testis	NA	NA	1	0.915402	0.794881	0.918625	0.881271	0.915402	0.201492	NA	NA	NA	NA	NA	NA	NA	lightyellow
ENSG00000130635	COL5A1	M21	DM	5	Developmental++	3	0.401473	Testis	0.701413	0.562778	0.188122	0.264817	0.425294	0.169889	0.490673	0.425294	0.962687	NA	NA	NA	3	NA	NA	1	purple
ENSG00000130638	ATXN10	M2	DM	1	Genitourinary	5	0.100912	Brain	0.0721162	0.100119	0.126839	0.0892879	0.160474	0.0941841	0.0943156	0.0943156	1	NA	5	NA	5	3	2	3	blue
ENSG00000130640	TUBGCP2	M30	Not_DM	NA	NA	3	0.0621831	Ovary	0.120035	0.0914649	0.129644	0.140743	0.167953	0.0965162	0.131885	0.129644	1	4	NA	NA	NA	3	3	NA	white
ENSG00000130643	CALY	M2	Not_DM	NA	NA	3	0.759492	Brain	0.43712	0.33287	NA	NA	0.998165	0.940509	0.72833	0.72833	0.395522	6	4	NA	NA	1	NA	NA	blue
ENSG00000130649	CYP2E1	M1	Not_DM	NA	NA	5	0.869477	Liver	0.685653	0.751618	1	NA	0.713457	1	0.961437	0.856528	0.291045	2	4	6	NA	NA	3	4	black
ENSG00000130653	PNPLA7	M17	Not_DM	NA	NA	5	0.218527	Brain	0.755923	0.79554	0.784257	0.840198	0.743955	0.75797	0.855771	0.784257	0.597015	6	2	NA	6	5	1	NA	midnightblue
ENSG00000130656	HBZ	M22	Not_DM	NA	NA	6	0.273078	Heart	0.878152	0.816023	0.767776	0.772018	0.523221	0.713701	0.738568	0.767776	0.522388	1	1	NA	3	3	2	3	red
ENSG00000130669	PAK4	M21	Not_DM	NA	NA	3	0.117906	Heart	0.499775	0.519962	0.360867	0.228127	0.370648	0.151302	0.195012	0.360867	1	1	NA	3	NA	3	NA	NA	purple
ENSG00000130675	MNX1	M16	DM	1	Developmental	1	0.998402	Ovary	NA	NA	NA	NA	NA	0.79914	1	0.89957	0.0522388	NA	NA	NA	NA	NA	3	NA	magenta
ENSG00000130684	ZNF337	M2	Not_DM	NA	NA	4	0.313292	Cerebellum	0.263984	0.225166	0.178028	0.0751799	0.20931	0.106718	0.257329	0.20931	1	3	2	5	NA	NA	NA	2	blue
ENSG00000130695	CEP85	M16	Not_DM	NA	NA	6	0.179024	Testis	0.415625	0.358482	0.367909	0.273599	0.358546	0.249904	0.447619	0.358546	1	1	3	4	3	6	3	NA	magenta
ENSG00000130699	TAF4	M29	Not_DM	NA	NA	5	0.189566	Brain	0.433819	0.213485	0.340122	0.279735	0.265942	0.153971	0.379395	0.279735	0.992537	8	NA	5	5	6	NA	4	turquoise
ENSG00000130700	GATA5	M23	DM	2	Developmental++	3	0.422218	Heart	NA	NA	0.643349	0.540126	0.482233	0.231085	0.326572	0.482233	0.58209	NA	NA	3	3	6	NA	NA	royalblue
ENSG00000130701	RBBP8NL	M29	Not_DM	NA	NA	1	0.910008	Testis	NA	NA	NA	0.914636	NA	NA	0.86613	0.890383	0.0970149	NA	NA	NA	NA	NA	NA	4	turquoise
ENSG00000130702	LAMA5	M20	DM	1	Genitourinary	5	0.101594	Heart	0.434615	0.371837	0.219299	0.213332	0.657967	0.270225	0.552028	0.371837	0.940299	4	2	NA	NA	5	1	1	pink
ENSG00000130703	OSBPL2	M11	DM	1	Ear Nose & Throat	3	0.226344	Cerebellum	0.109013	0.171041	0.160772	0.161269	0.134502	0.0837138	0.0742307	0.134502	1	2	4	NA	4	NA	NA	NA	greenyellow
ENSG00000130706	ADRM1	M28	Not_DM	NA	NA	4	0.119227	Heart	0.143264	0.176098	0.289959	0.238194	0.109973	0.155716	0.236857	0.176098	1	NA	2	4	6	NA	3	NA	tan
ENSG00000130707	ASS1	M3	DM	1	Metabolic	5	0.443628	Liver	0.591973	0.405369	0.284266	0.483199	0.171333	0.217779	0.3197	0.3197	0.962687	7	4	NA	4	5	NA	6	brown
ENSG00000130711	PRDM12	M2	DM	2	Developmental++	1	0.982157	Cerebellum	0.967245	0.924176	NA	NA	NA	NA	NA	0.945711	0.0447761	NA	1	NA	NA	NA	NA	NA	blue
ENSG00000130713	EXOSC2	M10	DM	5	Developmental++	7	0.12747	Brain	0.22792	0.226692	0.133755	0.182202	0.150899	0.140149	0.306726	0.182202	1	1	3	2	5	3	2	1	green
ENSG00000130714	POMT1	M2	DM	4	Developmental++	4	0.247871	Cerebellum	0.131596	0.216349	0.196409	0.131154	0.213442	0.171778	0.302773	0.196409	1	2	4	NA	NA	5	NA	4	blue
ENSG00000130717	UCK1	M28	Not_DM	NA	NA	4	0.170737	Liver	0.106938	0.205106	0.187233	0.207795	0.227039	0.0841522	0.110667	0.187233	1	NA	2	4	6	5	NA	NA	tan
ENSG00000130720	FIBCD1	M29	Not_DM	NA	NA	2	0.666041	Ovary	0.997588	0.876326	NA	NA	NA	0.560952	0.719907	0.798116	0.216418	NA	6	NA	NA	NA	3	NA	turquoise
ENSG00000130723	PRRC2B	M31	Not_DM	NA	NA	7	0.15539	Brain	0.166077	0.156407	0.168844	0.116517	0.291965	0.112371	0.250231	0.166077	1	8	5	2	3	NA	2	1	yellow
ENSG00000130724	CHMP2A	M25	Not_DM	NA	NA	4	0.15292	Heart	0.197056	0.172121	0.277266	0.248915	0.120944	0.143045	0.206178	0.197056	1	6	2	4	6	NA	NA	NA	salmon
ENSG00000130725	UBE2M	M28	Not_DM	NA	NA	4	0.14078	Brain	0.193974	0.124783	0.225187	0.112105	0.192396	0.126226	0.188997	0.188997	1	6	NA	4	NA	NA	NA	4	tan
ENSG00000130726	TRIM28	M22	Not_DM	NA	NA	4	0.0605896	Brain	0.18977	0.184358	0.117574	0.154575	0.155625	0.0602884	0.101826	0.154575	1	4	1	NA	NA	3	NA	3	red
ENSG00000130731	C16orf13	M28	Not_DM	NA	NA	3	0.0817506	Brain	0.229277	0.219729	0.21865	0.259051	0.220366	0.292341	0.270188	0.229277	1	6	2	NA	6	NA	NA	NA	tan
ENSG00000130733	YIPF2	M29	Not_DM	NA	NA	3	0.267385	Testis	0.146527	0.152373	0.23269	0.242274	0.201806	0.214233	0.291015	0.214233	1	NA	NA	NA	6	3	NA	4	turquoise
ENSG00000130734	ATG4D	M28	Not_DM	NA	NA	4	0.255545	Testis	0.199833	0.216515	0.274703	0.311679	0.288827	0.170716	0.418055	0.274703	1	NA	NA	4	6	6	NA	4	tan
ENSG00000130741	EIF2S3	M10	DM	2	Developmental++	7	0.0314054	Liver	0.163199	0.158726	0.122248	0.0797454	0.128984	0.0831955	0.215584	0.128984	1	8	1	2	NA	3	2	1	green
ENSG00000130748	TMEM160	M12	Not_DM	NA	NA	2	0.175626	Brain	0.337169	0.364107	0.435704	0.583123	0.440067	0.490579	0.567504	0.440067	0.977612	NA	6	NA	6	NA	NA	NA	grey60
ENSG00000130749	ZC3H4	M31	Not_DM	NA	NA	6	0.110271	Brain	0.241865	0.205433	0.15972	0.215676	0.221504	0.178827	0.230971	0.215676	1	4	1	NA	3	6	NA	3	yellow
ENSG00000130751	NPAS1	M2	Not_DM	NA	NA	3	0.878223	Brain	0.643158	NA	0.926754	NA	1	0.785038	NA	0.855896	0.216418	2	NA	2	NA	NA	3	NA	blue
ENSG00000130755	GMFG	M3	Not_DM	NA	NA	4	0.525968	Liver	0.692257	0.789764	0.529812	0.278905	0.416107	0.559276	0.393643	0.529812	0.902985	6	NA	6	4	NA	NA	NA	brown
ENSG00000130758	MAP3K10	M2	Not_DM	NA	NA	2	0.526884	Brain	0.323007	0.169405	0.386107	0.311263	0.638309	0.310861	0.50422	0.323007	0.940299	2	NA	NA	NA	NA	NA	4	blue
ENSG00000130762	ARHGEF16	M15	Not_DM	NA	NA	6	0.517346	Kidney	0.95923	1	0.952151	0.484173	0.698515	0.505316	0.519003	0.698515	0.514925	5	3	3	6	2	NA	6	lightyellow
ENSG00000130764	LRRC47	M12	Not_DM	NA	NA	3	0.0730039	Heart	0.0945509	0.0585855	0.129877	0.0659018	0.0947343	0.0776057	0.156296	0.0945509	1	NA	NA	4	NA	NA	3	6	grey60
ENSG00000130766	SESN2	M1	Not_DM	NA	NA	5	0.265106	Liver	0.43997	0.227427	0.473753	0.326456	0.408273	0.239876	0.273918	0.326456	1	6	NA	NA	6	5	3	NA	black
ENSG00000130768	SMPDL3B	M4	Not_DM	NA	NA	5	0.609517	Testis	1	0.810287	0.999755	0.47687	1	0.663502	0.681575	0.810287	0.38806	NA	2	3	2	NA	1	6	cyan
ENSG00000130770	ATPIF1	M28	Not_DM	NA	NA	5	0.173289	Heart	0.180094	0.145598	0.264952	0.177254	0.144759	0.147996	0.229186	0.177254	1	6	2	4	4	NA	NA	4	tan
ENSG00000130772	MED18	M3	Not_DM	NA	NA	2	0.216288	Liver	0.221143	0.289341	0.243438	0.164214	0.179169	0.123536	0.323163	0.221143	1	NA	5	NA	NA	5	NA	NA	brown
ENSG00000130775	THEMIS2	M29	Not_DM	NA	NA	5	0.60691	Liver	0.83143	1	0.97356	0.952551	0.622542	0.777908	0.485686	0.83143	0.470149	6	NA	6	2	4	3	NA	turquoise
ENSG00000130779	CLIP1	M2	DM	NA	NA	3	0.351054	Cerebellum	0.242269	0.231321	0.27365	0.356398	0.346621	0.287212	0.332423	0.287212	1	NA	2	NA	4	1	NA	NA	blue
ENSG00000130783	CCDC62	M29	Not_DM	NA	NA	2	0.938609	Testis	1	NA	NA	NA	NA	NA	0.804792	0.902396	0.0522388	NA	NA	NA	NA	NA	NA	4	turquoise
ENSG00000130787	HIP1R	M2	Not_DM	NA	NA	5	0.26493	Brain	0.253125	0.257453	0.360986	0.259348	0.294195	0.233544	0.443302	0.259348	1	2	6	NA	6	5	NA	2	blue
ENSG00000130803	ZNF317	M10	Not_DM	NA	NA	7	0.150015	Brain	0.208477	0.138701	0.153482	0.133018	0.10674	0.150804	0.299593	0.150804	1	8	5	2	NA	6	2	1	green
ENSG00000130810	PPAN	M30	Not_DM	NA	NA	1	0.696044	Liver	0.956788	0.992892	NA	NA	0.878768	0.857294	0.975615	0.956788	0.149254	NA	NA	NA	NA	NA	NA	6	white
ENSG00000130811	EIF3G	M28	Not_DM	NA	NA	2	0.114833	Heart	0.139785	0.117204	0.19794	0.138175	0.14174	0.0907631	0.154989	0.139785	1	NA	NA	4	NA	NA	NA	4	tan
ENSG00000130812	ANGPTL6	M3	Not_DM	NA	NA	4	0.580964	Liver	1	NA	0.890465	0.766343	0.353676	0.804076	0.855395	0.829736	0.470149	NA	NA	NA	NA	5	3	2	brown
ENSG00000130813	C19orf66	M17	Not_DM	NA	NA	7	0.361641	Liver	0.588792	0.483732	0.490235	0.388081	0.417406	0.337489	0.405699	0.417406	0.895522	6	4	6	NA	5	3	NA	midnightblue
ENSG00000130816	DNMT1	M22	DM	5	MultipleSystems	7	0.133675	Brain	0.377986	0.255265	0.277458	0.278152	0.33846	0.160628	0.300437	0.278152	1	1	3	NA	3	6	2	3	red
ENSG00000130818	ZNF426	M10	Not_DM	NA	NA	3	0.108387	Cerebellum	0.568583	0.561073	0.568874	0.347608	0.788026	0.327693	0.561099	0.561099	0.835821	8	1	NA	1	NA	NA	NA	green
ENSG00000130821	SLC6A8	M0	DM	4	Developmental++	3	0.174953	Heart	0.187777	0.140964	0.209618	0.429613	0.45507	0.253522	0.296268	0.253522	0.955224	7	NA	NA	6	6	NA	NA	grey
ENSG00000130822	PNCK	M2	Not_DM	NA	NA	4	0.346741	Ovary	0.414109	0.437865	0.527766	0.846833	NA	0.473586	0.552725	0.500676	0.723881	6	6	5	NA	NA	3	NA	blue
ENSG00000130826	DKC1	M22	DM	5	Developmental++	6	0.153501	Ovary	0.305117	0.269359	0.15257	0.125954	0.167991	0.157873	0.112988	0.157873	1	1	NA	NA	5	6	3	6	red
ENSG00000130827	PLXNA3	M31	Not_DM	NA	NA	5	0.205613	Brain	0.325451	0.113557	0.293068	0.3059	0.613674	0.138238	0.417944	0.3059	0.992537	4	NA	NA	3	NA	NA	1	yellow
ENSG00000130829	DUSP9	M14	Not_DM	NA	NA	5	0.469786	Liver	0.811214	0.984899	1	0.328392	0.406772	0.228767	0.595172	0.595172	0.567164	NA	1	3	6	3	NA	6	lightgreen
ENSG00000130830	MPP1	M14	Not_DM	NA	NA	5	0.449882	Liver	0.385488	0.357408	0.229855	0.371949	0.269228	0.239928	0.442835	0.357408	1	6	2	NA	4	6	NA	2	lightgreen
ENSG00000130844	ZNF331	M0	Not_DM	NA	NA	5	0.289776	Liver	0.316996	0.191741	0.254993	0.333345	0.520127	0.173532	0.432628	0.316996	1	5	2	NA	NA	6	NA	5	grey
ENSG00000130856	ZNF236	M10	Not_DM	NA	NA	3	0.299871	Ovary	0.469277	0.255977	0.344283	0.192766	0.373287	0.332911	0.423778	0.344283	0.992537	NA	NA	2	1	NA	3	NA	green
ENSG00000130876	SLC7A10	M2	Not_DM	NA	NA	3	0.802499	Brain	0.839569	0.722523	1	1	NA	NA	0.930334	0.930334	0.223881	6	NA	3	NA	NA	NA	NA	blue
ENSG00000130881	LRP3	M2	Not_DM	NA	NA	1	0.364543	Brain	0.278638	0.228303	0.340482	0.326765	0.382393	0.187263	0.385134	0.326765	0.970149	NA	NA	NA	NA	NA	NA	1	blue
ENSG00000130921	C12orf65	M29	DM	6	Developmental++	4	0.170752	Heart	0.200415	0.200669	0.330266	0.234894	0.238058	0.276238	0.374778	0.238058	1	2	4	NA	NA	NA	3	4	turquoise
ENSG00000130935	NOL11	M10	Not_DM	NA	NA	7	0.0717236	Brain	0.29927	0.241026	0.237352	0.226114	0.122136	0.129062	0.186193	0.226114	1	8	1	2	5	6	2	1	green
ENSG00000130939	UBE4B	M10	Not_DM	NA	NA	6	0.0849101	Heart	0.181775	0.138928	0.173178	0.126713	0.223429	0.24628	0.264787	0.181775	1	8	3	NA	5	6	2	1	green
ENSG00000130940	CASZ1	M20	DM	2	Developmental++	5	0.72789	Heart	0.969595	0.793932	0.314355	0.64274	NA	0.969612	0.936113	0.865022	0.395522	1	1	NA	NA	NA	2	NA	pink
ENSG00000130943	PKDREJ	M29	Not_DM	NA	NA	1	1	Testis	NA	NA	NA	NA	NA	NA	0.908687	0.908687	0.0373134	NA	NA	NA	NA	NA	NA	4	turquoise
ENSG00000130948	HSD17B3	M29	DM	3	Developmental++	5	0.732669	Testis	0.960365	0.97618	0.800937	1	0.673189	NA	0.549401	0.880651	0.358209	7	2	1	4	5	NA	NA	turquoise
ENSG00000130950	NUTM2F	NA	Not_DM	NA	NA	0	NA	Testis	NA	NA	NA	NA	NA	NA	NA	NA	0	NA	NA	NA	NA	NA	NA	NA	NA
ENSG00000130956	HABP4	M9	Not_DM	NA	NA	5	0.309274	Brain	0.331743	0.248639	0.159956	0.294247	0.367516	0.243921	0.418766	0.294247	1	6	2	NA	NA	NA	3	4	darkturquoise
ENSG00000130957	FBP2	M16	Not_DM	NA	NA	1	0.985445	Ovary	NA	NA	NA	NA	NA	0.759604	0.924315	0.841959	0.0746269	NA	NA	NA	NA	NA	NA	4	magenta
ENSG00000130958	SLC35D2	M15	Not_DM	NA	NA	4	0.359131	Liver	0.820317	0.746989	0.170092	0.281577	0.171111	0.0633838	0.281044	0.281044	0.895522	7	3	NA	4	NA	NA	6	lightyellow
ENSG00000130962	PRRG1	M0	Not_DM	NA	NA	4	0.39014	Brain	0.782263	0.405359	0.421467	0.487837	0.749051	0.498853	0.727659	0.498853	0.835821	7	NA	NA	2	NA	NA	NA	grey
ENSG00000130985	UBA1	M31	DM	1	Nervous system	4	0.0727709	Brain	0.0999145	0.0984215	0.103263	0.069674	0.146499	0.0733071	0.127195	0.0999145	1	4	5	NA	NA	3	NA	NA	yellow
ENSG00000130988	RGN	M3	Not_DM	NA	NA	7	0.514127	Liver	0.634797	0.567453	0.53372	0.669886	0.247465	0.603244	0.686189	0.603244	0.858209	6	2	4	4	5	3	5	brown
ENSG00000130997	POLN	M29	Not_DM	NA	NA	3	0.896651	Ovary	0.96152	NA	NA	NA	NA	0.906535	0.967808	0.96152	0.0746269	7	NA	NA	NA	NA	3	4	turquoise
ENSG00000131013	PPIL4	M21	Not_DM	NA	NA	4	0.0777869	Kidney	0.260223	0.249035	0.196621	0.175773	0.138289	0.121382	0.163177	0.175773	1	1	1	5	NA	NA	NA	1	purple
ENSG00000131015	ULBP2	M2	Not_DM	NA	NA	3	0.703098	Brain	0.573724	0.841881	1	1	1	NA	0.982042	0.991021	0.231343	2	2	NA	NA	NA	NA	4	blue
ENSG00000131016	AKAP12	M31	Not_DM	NA	NA	3	0.191848	Kidney	0.254326	0.161944	0.352724	0.344228	0.594867	0.197882	0.327109	0.327109	1	NA	2	NA	NA	NA	2	NA	yellow
ENSG00000131018	SYNE1	M2	DM	6	Developmental++	4	0.458231	Cerebellum	0.481172	0.477904	0.35564	0.439403	0.547821	0.689392	0.652911	0.481172	0.940299	2	NA	NA	2	NA	NA	5	blue
ENSG00000131019	ULBP3	M31	Not_DM	NA	NA	4	0.412632	Testis	0.756942	0.64129	0.904043	0.424573	0.937812	0.663822	0.696827	0.696827	0.529851	NA	5	NA	NA	3	2	NA	yellow
ENSG00000131023	LATS1	M10	Not_DM	NA	NA	5	0.176399	Brain	0.422443	0.265156	0.390173	0.307284	0.209908	0.227906	0.380889	0.307284	1	8	5	5	1	NA	NA	NA	green
ENSG00000131037	EPS8L1	M4	Not_DM	NA	NA	5	0.706055	Kidney	1	0.957548	0.91303	0.578466	0.917306	0.591041	0.61718	0.91303	0.402985	4	5	3	NA	NA	1	2	cyan
ENSG00000131042	LILRB2	M3	Not_DM	NA	NA	3	0.936222	Liver	NA	NA	0.97826	0.990387	0.771475	NA	NA	0.97826	0.179104	NA	NA	6	4	4	NA	NA	brown
ENSG00000131043	AAR2	M0	Not_DM	NA	NA	3	0.117594	Testis	0.150707	0.137384	0.122229	0.0924192	0.105384	0.139445	0.205495	0.137384	1	4	5	4	NA	NA	NA	NA	grey
ENSG00000131044	TTLL9	M29	Not_DM	NA	NA	3	0.781063	Testis	0.639368	0.62179	NA	0.842019	NA	0.595499	0.666584	0.639368	0.537313	NA	6	NA	NA	NA	3	4	turquoise
ENSG00000131050	BPIFA2	M29	Not_DM	NA	NA	0	1	Testis	NA	NA	NA	NA	NA	NA	0.975546	0.975546	0.0149254	NA	NA	NA	NA	NA	NA	NA	turquoise
ENSG00000131051	RBM39	M23	Not_DM	NA	NA	6	0.0682329	Kidney	0.150384	0.0857605	0.115544	0.121811	0.0704831	0.0778157	0.155818	0.115544	1	1	3	5	1	NA	1	1	royalblue
ENSG00000131055	COX4I2	M20	DM	NA	NA	3	0.706725	Heart	0.873105	0.992427	0.504364	0.796743	NA	0.839403	0.649669	0.818073	0.462687	6	2	NA	NA	NA	NA	NA	pink
ENSG00000131059	BPIFA3	M29	Not_DM	NA	NA	1	0.947311	Testis	1	NA	NA	NA	NA	NA	0.77914	0.88957	0.0522388	NA	NA	NA	NA	NA	NA	NA	turquoise
ENSG00000131061	ZNF341	M2	Not_DM	NA	NA	2	0.549525	Brain	0.499368	0.559635	0.860736	0.938703	0.889057	0.519581	0.784908	0.784908	0.686567	2	4	NA	NA	NA	NA	NA	blue
ENSG00000131067	GGT7	M2	Not_DM	NA	NA	4	0.26517	Cerebellum	0.127423	0.151545	0.197616	0.139	0.225444	0.150001	0.195659	0.151545	1	2	NA	NA	NA	5	NA	2	blue
ENSG00000131068	DEFB118	M0	Not_DM	NA	NA	1	1	Testis	NA	NA	NA	NA	NA	NA	0.960811	0.960811	0.0149254	NA	NA	NA	NA	NA	NA	5	grey
ENSG00000131069	ACSS2	M3	DM	3	Developmental++	6	0.411794	Liver	0.379115	0.292043	0.281796	0.369473	0.270004	0.183717	0.460549	0.292043	1	6	2	4	4	NA	3	6	brown
ENSG00000131080	EDA2R	M31	DM	2	Developmental++	4	0.485707	Heart	0.959841	0.957064	0.790654	1	NA	0.785586	0.983509	0.958453	0.208955	1	5	NA	3	NA	3	NA	yellow
ENSG00000131089	ARHGEF9	M2	DM	4	Developmental++	4	0.42723	Brain	0.226403	0.105106	0.133444	0.114817	0.252228	0.116702	0.356	0.133444	0.970149	2	4	NA	NA	NA	3	1	blue
ENSG00000131094	C1QL1	M2	Not_DM	NA	NA	3	0.334974	Brain	0.436022	0.495564	0.505764	0.867512	NA	0.501146	0.713631	0.503455	0.641791	6	NA	NA	NA	NA	3	2	blue
ENSG00000131095	GFAP	M2	DM	2	MultipleSystems	4	0.731114	Brain	0.51447	0.437908	0.929106	NA	0.961482	NA	1	0.929106	0.320896	6	4	6	NA	NA	NA	4	blue
ENSG00000131096	PYY	M8	Not_DM	NA	NA	2	0.808767	Ovary	NA	NA	1	NA	0.982749	0.457375	0.87715	0.92995	0.156716	NA	NA	NA	NA	2	3	NA	darkred
ENSG00000131097	HIGD1B	M12	Not_DM	NA	NA	6	0.608181	Heart	0.629764	0.664024	0.645626	0.956627	0.977597	0.929832	0.627668	0.664024	0.455224	6	4	1	NA	NA	3	5	grey60
ENSG00000131100	ATP6V1E1	M12	DM	3	MultipleSystems	6	0.234608	Brain	0.293809	0.237382	0.237621	0.232736	0.156343	0.102196	0.137184	0.232736	1	6	2	4	4	4	3	NA	grey60
ENSG00000131115	ZNF227	M10	Not_DM	NA	NA	4	0.143142	Ovary	0.310011	0.181657	0.357519	0.220473	0.255418	0.159864	0.254624	0.254624	1	8	NA	NA	5	NA	3	1	green
ENSG00000131116	ZNF428	M2	Not_DM	NA	NA	2	0.181022	Brain	0.194918	0.197524	0.192543	0.197931	0.243715	0.215495	0.256458	0.197931	1	4	6	NA	NA	NA	NA	NA	blue
ENSG00000131126	TEX101	M29	Not_DM	NA	NA	1	0.735815	Testis	0.955552	NA	NA	0.958497	1	0.848546	0.758479	0.955552	0.134328	NA	NA	NA	NA	NA	NA	4	turquoise
ENSG00000131127	ZNF141	M10	DM	NA	NA	4	0.0983582	Heart	0.436523	0.290748	0.400625	0.326762	0.377872	0.158176	0.326849	0.326849	1	8	NA	5	1	NA	NA	2	green
ENSG00000131142	CCL25	M16	Not_DM	NA	NA	1	0.964523	Ovary	NA	NA	NA	NA	NA	0.860238	0.906029	0.883134	0.0820895	NA	NA	NA	NA	NA	NA	NA	magenta
ENSG00000131143	COX4I1	M25	Not_DM	NA	NA	4	0.300914	Heart	0.208226	0.197168	0.261748	0.220351	0.0903551	0.112101	0.146704	0.197168	1	6	2	4	6	NA	NA	NA	salmon
ENSG00000131148	EMC8	M29	Not_DM	NA	NA	6	0.110509	Heart	0.189964	0.192815	0.234432	0.134448	0.184636	0.186162	0.262027	0.189964	1	4	1	4	3	3	NA	4	turquoise
ENSG00000131149	GSE1	M10	Not_DM	NA	NA	5	0.0623147	Brain	0.324926	0.172882	0.29986	0.222368	0.191052	0.130345	0.281316	0.222368	1	8	NA	NA	3	6	NA	NA	green
ENSG00000131152	RP11-178L8.4	NA	Not_DM	NA	NA	0	NA	Brain	NA	NA	NA	NA	NA	NA	NA	NA	0	NA	NA	NA	NA	NA	NA	NA	NA
ENSG00000131153	GINS2	M22	Not_DM	NA	NA	7	0.159611	Brain	0.628762	0.67223	0.490553	0.430289	0.453263	0.206697	0.278337	0.453263	0.776119	1	1	2	5	6	3	3	red
ENSG00000131165	CHMP1A	M12	DM	2	Developmental++	1	0.0781473	Brain	0.109331	0.128511	0.142874	0.12599	0.129931	0.124081	0.122326	0.12599	1	NA	6	NA	NA	NA	NA	NA	grey60
ENSG00000131171	SH3BGRL	M4	Not_DM	NA	NA	4	0.0861996	Kidney	0.0914597	0.14205	0.264559	0.135701	0.219859	0.150283	0.16836	0.150283	1	NA	5	NA	NA	6	1	2	cyan
ENSG00000131174	COX7B	M25	DM	2	Developmental++	6	0.393706	Heart	0.218134	0.191437	0.281043	0.262536	0.131552	0.114526	0.223281	0.218134	1	6	2	4	4	1	NA	6	salmon
ENSG00000131183	SLC34A1	M4	DM	3	MultipleSystems	2	0.899889	Kidney	NA	NA	NA	0.621733	0.947025	0.8384	0.97769	0.892712	0.19403	NA	NA	NA	4	NA	NA	3	cyan
ENSG00000131187	F12	M3	DM	4	MultipleSystems	3	0.817237	Liver	0.892082	0.905472	1	NA	0.170916	NA	0.95381	0.905472	0.298507	2	6	3	NA	NA	NA	NA	brown
ENSG00000131188	PRR7	M2	Not_DM	NA	NA	1	0.690302	Brain	0.462189	0.60794	0.986724	0.937023	0.942721	0.781115	0.820535	0.820535	0.492537	NA	6	NA	NA	NA	NA	NA	blue
ENSG00000131196	NFATC1	M7	DM	2	Developmental++	4	0.654953	Heart	NA	1	0.40881	0.735465	0.866137	0.724658	0.663786	0.730062	0.425373	NA	NA	NA	4	3	3	4	darkorange
ENSG00000131203	IDO1	M17	Not_DM	NA	NA	1	1	Heart	NA	NA	0.988253	NA	NA	NA	NA	0.988253	0.0149254	NA	NA	6	NA	NA	NA	NA	midnightblue
ENSG00000131233	GJA9	NA	Not_DM	NA	NA	0	NA	Ovary	NA	NA	NA	NA	NA	NA	NA	NA	0	NA	NA	NA	NA	NA	NA	NA	NA
ENSG00000131236	CAP1	M0	Not_DM	NA	NA	3	0.139657	Liver	0.0960052	0.10734	0.152334	0.0448694	0.226418	0.0840658	0.105014	0.105014	1	6	1	NA	4	NA	NA	NA	grey
ENSG00000131238	PPT1	M2	DM	2	MultipleSystems	6	0.089332	Brain	0.161501	0.146671	0.199271	0.100392	0.262679	0.105771	0.146843	0.146843	1	7	2	6	4	NA	3	6	blue
ENSG00000131242	RAB11FIP4	M2	Not_DM	NA	NA	5	0.592423	Brain	0.335445	0.165431	NA	0.618881	0.916535	0.465347	0.774684	0.542114	0.708955	6	NA	NA	NA	5	3	4	blue
ENSG00000131263	RLIM	M10	DM	NA	NA	3	0.174013	Brain	0.26503	0.211451	0.303043	0.243474	0.21531	0.187202	0.370714	0.243474	1	NA	5	NA	1	NA	NA	1	green
ENSG00000131264	CDX4	NA	Not_DM	NA	NA	0	NA	Testis	NA	NA	NA	NA	NA	NA	NA	NA	0	NA	NA	NA	NA	NA	NA	NA	NA
ENSG00000131269	ABCB7	M23	DM	2	MultipleSystems	6	0.191492	Heart	0.317145	0.244523	0.181853	0.207427	0.14519	0.139971	0.30303	0.207427	1	8	1	1	NA	NA	3	1	royalblue
ENSG00000131323	TRAF3	M2	DM	NA	NA	4	0.308955	Cerebellum	0.214243	0.189228	0.521053	0.226996	0.347505	0.233128	0.358614	0.233128	1	NA	6	3	3	NA	3	NA	blue
ENSG00000131351	HAUS8	M22	Not_DM	NA	NA	6	0.303149	Liver	0.775658	0.879216	0.666825	0.758157	0.527325	0.383935	0.582146	0.666825	0.701492	1	1	NA	3	6	3	4	red
ENSG00000131355	ADGRE3	NA	Not_DM	NA	NA	0	NA	Liver	NA	NA	NA	NA	NA	NA	NA	NA	0	NA	NA	NA	NA	NA	NA	NA	NA
ENSG00000131368	MRPS25	M25	Not_DM	NA	NA	6	0.227391	Heart	0.114393	0.153673	0.205898	0.109262	0.155517	0.133133	0.19059	0.153673	1	6	4	NA	4	5	1	4	salmon
ENSG00000131370	SH3BP5	M2	Not_DM	NA	NA	5	0.143276	Cerebellum	0.180293	0.143053	0.321064	0.23313	0.342708	0.21974	0.183806	0.21974	1	2	4	3	NA	NA	3	5	blue
ENSG00000131373	HACL1	M1	Not_DM	NA	NA	7	0.340577	Liver	0.190799	0.25467	0.269179	0.27069	0.371401	0.229322	0.352539	0.269179	1	7	2	NA	4	5	3	4	black
ENSG00000131374	TBC1D5	M10	Not_DM	NA	NA	2	0.113899	Ovary	0.212426	0.203685	0.255917	0.10219	0.281782	0.219849	0.288208	0.219849	1	NA	NA	2	NA	NA	NA	1	green
ENSG00000131375	CAPN7	M10	Not_DM	NA	NA	3	0.0952188	Heart	0.241599	0.125617	0.260506	0.248401	0.182586	0.228066	0.254097	0.241599	1	8	NA	NA	1	NA	NA	2	green
ENSG00000131378	RFTN1	M25	Not_DM	NA	NA	6	0.149416	Brain	0.500136	0.421868	0.328658	0.23406	0.537285	0.575998	0.48691	0.48691	1	7	6	6	3	5	2	NA	salmon
ENSG00000131379	C3orf20	M29	Not_DM	NA	NA	1	1	Testis	NA	NA	NA	NA	NA	NA	0.835549	0.835549	0.0373134	NA	NA	NA	NA	NA	NA	4	turquoise
ENSG00000131381	RBSN	M2	Not_DM	NA	NA	4	0.239163	Brain	0.195864	0.178423	0.280582	0.192198	0.18151	0.132672	0.254677	0.192198	1	3	NA	NA	5	3	NA	1	blue
ENSG00000131386	GALNT15	M13	Not_DM	NA	NA	5	0.540474	Brain	0.819084	0.620781	0.93968	0.963385	NA	NA	0.746105	0.819084	0.313433	6	4	6	2	NA	NA	4	lightcyan
ENSG00000131389	SLC6A6	M31	Not_DM	NA	NA	4	0.223175	Heart	0.339981	0.161007	0.450218	0.359813	0.777111	0.273302	0.573094	0.359813	0.970149	NA	NA	NA	4	NA	2	2	yellow
ENSG00000131398	KCNC3	M2	DM	1	Nervous system	4	0.504861	Cerebellum	0.446291	0.372035	0.903994	0.268606	0.92482	0.664381	0.720781	0.664381	0.708955	6	NA	3	NA	NA	2	NA	blue
ENSG00000131400	NAPSA	M26	Not_DM	NA	NA	2	0.874749	Kidney	NA	NA	NA	0.832721	NA	NA	0.881351	0.857036	0.126866	NA	NA	NA	4	NA	NA	5	skyblue
ENSG00000131408	NR1H2	M28	Not_DM	NA	NA	7	0.1799	Liver	0.376071	0.340824	0.32851	0.378087	0.224118	0.193435	0.238222	0.32851	0.992537	6	2	4	6	4	3	NA	tan
ENSG00000131409	LRRC4B	M2	Not_DM	NA	NA	3	0.409597	Brain	0.174532	0.179165	0.509345	0.390184	0.865916	0.338533	0.500615	0.390184	0.880597	NA	NA	3	NA	2	NA	1	blue
ENSG00000131435	PDLIM4	M21	Not_DM	NA	NA	3	0.398487	Testis	0.685373	0.74004	0.600711	0.434898	0.943094	0.349026	0.447956	0.600711	0.761194	NA	1	NA	NA	2	NA	6	purple
ENSG00000131437	KIF3A	M2	Not_DM	NA	NA	2	0.364467	Brain	0.224764	0.162357	0.537704	0.299103	0.920045	0.265987	0.381477	0.299103	0.88806	NA	NA	NA	1	NA	NA	4	blue
ENSG00000131446	MGAT1	M3	Not_DM	NA	NA	2	0.235201	Liver	0.135276	0.099693	0.229624	0.14377	0.146833	0.0915627	0.166125	0.14377	1	NA	NA	6	NA	NA	NA	6	brown
ENSG00000131459	GFPT2	M2	Not_DM	NA	NA	3	0.304679	Cerebellum	0.388005	0.28924	0.531078	0.486125	0.990033	0.388413	0.497212	0.486125	0.850746	NA	2	NA	3	NA	NA	5	blue
ENSG00000131462	TUBG1	M29	DM	NA	NA	3	0.323209	Testis	0.114928	0.150019	0.150832	0.191118	0.248298	0.176261	0.406023	0.176261	1	NA	NA	NA	NA	6	3	4	turquoise
ENSG00000131467	PSME3	M0	Not_DM	NA	NA	2	0.0859912	Brain	0.15606	0.164299	0.173222	0.107166	0.223792	0.151869	0.124993	0.15606	1	NA	1	4	NA	NA	NA	NA	grey
ENSG00000131469	RPL27	M18	DM	1	Blood	2	0.09516	Liver	0.0966338	0.0893316	0.128629	0.0786792	0.149204	0.105267	0.136901	0.105267	1	NA	NA	4	NA	NA	NA	6	orange
ENSG00000131470	PSMC3IP	M22	DM	NA	NA	6	0.173587	Testis	0.426274	0.346118	0.403204	0.353235	0.534819	0.154767	0.342271	0.353235	0.955224	NA	5	2	5	6	NA	4	red
ENSG00000131471	AOC3	M5	Not_DM	NA	NA	5	0.603365	Heart	0.991884	NA	0.590729	0.690779	0.580793	0.771497	0.59321	0.641995	0.58209	NA	NA	NA	4	1	3	5	darkgreen
ENSG00000131473	ACLY	M22	Not_DM	NA	NA	6	0.150601	Testis	0.175933	0.203447	0.309526	0.169775	0.251751	0.139836	0.347934	0.203447	1	8	5	3	3	3	NA	6	red
ENSG00000131475	VPS25	M3	Not_DM	NA	NA	4	0.186522	Liver	0.149153	0.196284	0.153264	0.121667	0.166689	0.14842	0.149172	0.149172	1	NA	1	4	6	NA	NA	NA	brown
ENSG00000131477	RAMP2	M21	Not_DM	NA	NA	4	0.233693	Heart	0.234662	0.325896	0.185106	0.155613	0.272479	0.138618	0.269511	0.234662	1	NA	NA	NA	NA	3	NA	1	purple
ENSG00000131480	AOC2	M29	Not_DM	NA	NA	4	0.388409	Testis	0.752397	0.480159	0.880174	0.900188	0.850519	0.336921	0.66654	0.752397	0.664179	NA	NA	NA	NA	5	3	4	turquoise
ENSG00000131482	G6PC	M3	DM	4	MultipleSystems	3	0.887645	Liver	NA	NA	1	0.89575	0.359409	NA	1	0.947875	0.208955	NA	NA	NA	4	NA	NA	5	brown
ENSG00000131495	NDUFA2	M25	DM	1	Nervous system	4	0.25592	Heart	0.241363	0.22646	0.305696	0.27401	0.104118	0.213522	0.193168	0.22646	1	7	2	4	6	NA	NA	NA	salmon
ENSG00000131503	ANKHD1	M3	Not_DM	NA	NA	0	1	Liver	NA	NA	NA	NA	1	NA	NA	1	0.00746269	NA	NA	NA	NA	NA	NA	NA	brown
ENSG00000131504	DIAPH1	M3	DM	3	Developmental++	3	0.257817	Liver	0.228675	0.190379	0.304851	0.13308	0.169239	0.117318	0.233754	0.190379	1	8	3	NA	4	NA	NA	NA	brown
ENSG00000131507	NDFIP1	M2	Not_DM	NA	NA	6	0.150008	Brain	0.135284	0.125767	0.20904	0.146811	0.251422	0.0959629	0.239464	0.146811	1	2	4	NA	4	5	NA	6	blue
ENSG00000131508	UBE2D2	M29	Not_DM	NA	NA	3	0.0683419	Testis	0.0669666	0.13638	0.120366	0.133134	0.0974444	0.0749774	0.152657	0.120366	1	NA	5	NA	NA	NA	NA	4	turquoise
ENSG00000131558	EXOC4	M31	DM	2	Developmental++	6	0.219605	Brain	0.237856	0.14336	0.23751	0.153871	0.271091	0.188169	0.186782	0.188169	1	3	1	NA	5	3	2	NA	yellow
ENSG00000131584	ACAP3	M2	Not_DM	NA	NA	4	0.369351	Cerebellum	0.176595	0.238347	0.239734	0.359373	0.376102	0.365702	0.366895	0.359373	0.992537	2	2	NA	NA	3	NA	1	blue
ENSG00000131591	C1orf159	M29	Not_DM	NA	NA	1	0.270409	Testis	0.387424	0.48759	0.582166	0.462044	0.665776	0.515943	0.479449	0.48759	0.947761	NA	NA	NA	NA	NA	NA	4	turquoise
ENSG00000131620	ANO1	M5	Not_DM	NA	NA	3	0.428316	Liver	1	0.955792	0.53495	0.659907	0.686112	0.759609	0.576027	0.686112	0.69403	NA	NA	6	NA	5	NA	5	darkgreen
ENSG00000131626	PPFIA1	M29	Not_DM	NA	NA	3	0.196817	Testis	0.302876	0.184164	0.197971	0.111253	0.263314	0.130964	0.326871	0.197971	1	NA	3	NA	NA	NA	NA	4	turquoise
ENSG00000131634	TMEM204	M5	Not_DM	NA	NA	5	0.454201	Heart	0.608325	0.805037	0.460876	0.392931	0.484705	0.477543	0.338366	0.477543	0.940299	NA	NA	NA	NA	1	1	6	darkgreen
ENSG00000131650	KREMEN2	M8	Not_DM	NA	NA	3	0.810962	Ovary	NA	NA	NA	0.901268	NA	0.731638	0.841912	0.841912	0.19403	NA	NA	NA	3	NA	1	3	darkred
ENSG00000131652	THOC6	M18	DM	NA	NA	4	0.150865	Liver	0.361354	0.385419	0.214884	0.170783	0.234799	0.242786	0.298338	0.242786	1	1	3	NA	NA	NA	NA	6	orange
ENSG00000131653	TRAF7	M0	Not_DM	NA	NA	3	0.080819	Brain	0.183304	0.105036	0.258702	0.199133	0.138961	0.1093	0.215253	0.183304	1	4	NA	NA	NA	3	NA	NA	grey
ENSG00000131668	BARX1	M16	Not_DM	NA	NA	1	0.865852	Ovary	NA	NA	1	NA	NA	0.620641	0.904507	0.904507	0.11194	NA	NA	NA	NA	NA	3	NA	magenta
ENSG00000131669	NINJ1	M28	Not_DM	NA	NA	5	0.244227	Liver	0.362106	0.386258	0.492732	0.463025	0.184392	0.194562	0.307408	0.362106	0.992537	7	2	4	6	NA	NA	5	tan
ENSG00000131686	CA6	NA	Not_DM	NA	NA	0	NA	Testis	NA	NA	NA	NA	NA	NA	NA	NA	0	NA	NA	NA	NA	NA	NA	NA	NA
ENSG00000131697	NPHP4	M31	DM	7	Developmental++	5	0.285094	Brain	0.453327	0.417599	0.931506	0.421305	0.854953	0.247143	0.509221	0.453327	0.843284	1	5	3	NA	3	3	NA	yellow
ENSG00000131711	MAP1B	M2	Not_DM	NA	NA	4	0.445034	Brain	0.222199	0.188213	0.326222	0.495492	0.858321	0.41298	0.294456	0.326222	0.902985	3	5	NA	5	NA	2	NA	blue
ENSG00000131721	RHOXF2	M29	DM	2	MultipleSystems	1	0.834618	Testis	NA	NA	NA	NA	NA	0.960168	0.930545	0.945357	0.0597015	NA	NA	NA	NA	NA	NA	4	turquoise
ENSG00000131724	IL13RA1	M15	Not_DM	NA	NA	4	0.286512	Liver	0.699785	0.749764	0.302891	0.217742	0.280463	0.214075	0.290426	0.290426	0.955224	5	NA	NA	NA	5	2	2	lightyellow
ENSG00000131725	WDR44	M2	Not_DM	NA	NA	4	0.244717	Ovary	0.280345	0.214465	0.322258	0.352558	0.313066	0.336805	0.451584	0.322258	1	3	NA	NA	NA	1	3	2	blue
ENSG00000131730	CKMT2	M20	Not_DM	NA	NA	6	0.816494	Heart	0.753477	0.862749	0.344496	0.834252	0.938719	0.624218	0.705651	0.753477	0.514925	6	2	1	4	NA	3	5	pink
ENSG00000131732	ZCCHC9	M3	Not_DM	NA	NA	5	0.211779	Liver	0.515559	0.395342	0.347717	0.296498	0.112697	0.208079	0.19147	0.296498	1	5	3	5	NA	NA	2	NA	brown
ENSG00000131737	KRT34	M29	Not_DM	NA	NA	1	1	Brain	0.940731	NA	NA	NA	NA	NA	NA	0.940731	0.0298507	3	NA	NA	NA	NA	NA	NA	turquoise
ENSG00000131738	KRT33B	NA	Not_DM	NA	NA	0	NA	Brain	NA	NA	NA	NA	NA	NA	NA	NA	0	NA	NA	NA	NA	NA	NA	NA	NA
ENSG00000131746	TNS4	M26	Not_DM	NA	NA	2	0.870162	Kidney	NA	NA	NA	1	NA	NA	1	1	0.0149254	NA	NA	NA	4	NA	NA	5	skyblue
ENSG00000131747	TOP2A	M22	Not_DM	NA	NA	7	0.100418	Brain	0.612438	0.605137	0.415198	0.337585	0.45251	0.152093	0.296428	0.415198	0.761194	1	5	2	5	6	2	3	red
ENSG00000131748	STARD3	M30	Not_DM	NA	NA	1	0.112923	Ovary	0.132885	0.116651	0.134812	0.173303	0.15723	0.249266	0.195947	0.15723	1	NA	NA	NA	NA	NA	NA	NA	white
ENSG00000131759	RARA	M23	Not_DM	NA	NA	1	0.157062	Heart	0.28942	0.333061	0.250948	0.340518	0.275689	0.0795346	0.226551	0.275689	1	NA	NA	NA	NA	NA	NA	NA	royalblue
ENSG00000131771	PPP1R1B	M2	Not_DM	NA	NA	7	0.45629	Brain	0.356582	0.542169	0.811483	0.700975	1	0.563627	0.501589	0.563627	0.641791	2	4	NA	2	1	3	5	blue
ENSG00000131773	KHDRBS3	M29	Not_DM	NA	NA	3	0.444788	Testis	0.285193	0.434504	0.463418	0.200807	0.694815	0.240776	0.563902	0.434504	1	2	5	NA	NA	NA	NA	4	turquoise
ENSG00000131778	CHD1L	M3	DM	4	Developmental++	7	0.0892575	Ovary	0.328994	0.194213	0.315182	0.172759	0.0793849	0.120498	0.0989414	0.172759	1	5	2	3	5	3	3	3	brown
ENSG00000131779	PEX11B	M9	DM	NA	NA	4	0.183215	Brain	0.191794	0.111294	0.112481	0.0945385	0.102607	0.10392	0.119311	0.111294	1	6	4	NA	4	NA	3	NA	darkturquoise
ENSG00000131781	FMO5	M3	Not_DM	NA	NA	3	0.920605	Liver	NA	NA	1	0.900936	0.407684	NA	0.809623	0.855279	0.276119	NA	NA	NA	4	5	NA	4	brown
ENSG00000131788	PIAS3	M31	Not_DM	NA	NA	5	0.128762	Testis	0.174299	0.103515	0.129816	0.17387	0.373995	0.12909	0.234204	0.17387	1	1	2	NA	3	2	NA	1	yellow
ENSG00000131791	PRKAB2	M1	Not_DM	NA	NA	3	0.2354	Liver	0.25906	0.197391	0.286141	0.290675	0.316415	0.211876	0.327925	0.286141	1	3	NA	NA	NA	5	NA	1	black
ENSG00000131808	FSHB	NA	DM	NA	NA	0	NA	Kidney	NA	NA	NA	NA	NA	NA	NA	NA	0	NA	NA	NA	NA	NA	NA	NA	NA
ENSG00000131828	PDHA1	M25	DM	4	Developmental++	5	0.36148	Heart	0.0895079	0.115877	0.214876	0.222782	0.0599147	0.0968219	0.237061	0.115877	1	6	2	4	4	NA	NA	NA	salmon
ENSG00000131831	RAI2	M2	Not_DM	NA	NA	6	0.240062	Testis	0.413786	0.274425	0.629529	0.439934	0.821284	0.557771	0.513483	0.513483	0.902985	2	4	6	4	1	NA	2	blue
ENSG00000131844	MCCC2	M3	DM	1	Metabolic	6	0.295402	Liver	0.334736	0.287355	0.264961	0.207877	0.240359	0.199555	0.204158	0.240359	1	5	NA	4	4	5	2	1	brown
ENSG00000131845	ZNF304	M31	Not_DM	NA	NA	4	0.177021	Brain	0.318088	0.130556	0.327595	0.307305	0.38215	0.246945	0.342063	0.318088	1	3	NA	5	1	NA	NA	1	yellow
