## Supplemental Tabes 1-9 for "Developmental gene expression differences between humans and mammalian models" (part 2 of 3)

### Sheet: Table S2 (continued)
Table S2. Lists for human genes the modules to which they belong in the global gene co-expression network, the clusters to which they were assigned in each organ, their known associations with disease (‘DM’ means disease-causing), the number of organs where they show dynamic temporal profiles, the organ of maximal expression during development, their organ- and time-specificity, and their global expression pleiotropy.
ENSG00000131848	ZSCAN5A	M29	Not_DM	NA	NA	6	0.88709	Testis	0.930532	1	0.88194	0.863442	1	0.821262	0.788202	0.88194	0.298507	5	1	NA	3	6	NA	4	turquoise
ENSG00000131849	ZNF132	M31	Not_DM	NA	NA	2	0.164051	Kidney	0.566661	0.459158	0.501767	0.320884	0.794804	0.42034	0.465077	0.465077	0.902985	8	1	NA	NA	NA	NA	NA	yellow
ENSG00000131864	USP29	M29	Not_DM	NA	NA	1	1	Testis	NA	NA	NA	NA	NA	NA	0.867257	0.867257	0.0447761	NA	NA	NA	NA	NA	NA	4	turquoise
ENSG00000131871	VIMP	M29	Not_DM	NA	NA	4	0.236944	Testis	0.20812	0.0973948	0.297569	0.18836	0.134401	0.143574	0.261664	0.18836	1	NA	NA	4	4	NA	3	4	turquoise
ENSG00000131873	CHSY1	M21	DM	2	Developmental++	6	0.15938	Heart	0.375091	0.322069	0.319129	0.230927	0.383208	0.132032	0.331912	0.322069	1	8	5	2	NA	3	NA	1	purple
ENSG00000131876	SNRPA1	M29	Not_DM	NA	NA	2	0.0727816	Liver	0.148656	0.163312	0.143293	0.186906	0.167763	0.138999	0.165766	0.163312	1	5	NA	NA	5	NA	NA	NA	turquoise
ENSG00000131899	LLGL1	M31	Not_DM	NA	NA	6	0.190211	Brain	0.290942	0.233265	0.332033	0.284496	0.632514	0.0544013	0.288871	0.288871	0.970149	1	NA	3	3	3	NA	1	yellow
ENSG00000131910	NR0B2	M3	DM	NA	NA	3	0.817423	Liver	NA	NA	0.78155	0.766709	0.255506	NA	1	0.774129	0.291045	NA	NA	4	4	5	NA	NA	brown
ENSG00000131914	LIN28A	M8	Not_DM	NA	NA	4	0.457864	Brain	0.966913	0.973055	0.992258	0.967218	1	0.278212	0.720172	0.967218	0.268657	NA	NA	3	3	2	NA	NA	darkred
ENSG00000131931	THAP1	M29	DM	2	MultipleSystems	4	0.136383	Testis	0.250126	0.195099	0.341544	0.334436	0.198513	0.252027	0.356425	0.252027	1	NA	NA	1	NA	1	3	4	turquoise
ENSG00000131941	RHPN2	M3	Not_DM	NA	NA	4	0.281055	Testis	0.778295	0.49761	0.716533	0.470022	0.219022	0.374144	0.823987	0.49761	0.820896	NA	2	3	2	NA	NA	2	brown
ENSG00000131943	C19orf12	M2	DM	1	Nervous system	4	0.28672	Liver	0.137076	0.113141	0.186039	0.208592	0.348473	0.301978	0.275775	0.208592	1	NA	NA	4	NA	5	2	NA	blue
ENSG00000131944	FAAP24	M29	DM	1	Cancer	7	0.674166	Testis	0.697396	0.821643	0.938198	0.740034	0.670861	0.590202	0.679115	0.697396	0.552239	4	5	2	3	6	3	4	turquoise
ENSG00000131951	LRRC9	M29	Not_DM	NA	NA	2	0.996849	Testis	NA	1	NA	NA	NA	NA	0.832416	0.916208	0.0522388	NA	5	NA	NA	NA	NA	4	turquoise
ENSG00000131966	ACTR10	M2	Not_DM	NA	NA	4	0.149576	Heart	0.0933884	0.0778302	0.185269	0.144393	0.126562	0.0457813	0.119259	0.119259	1	2	NA	1	NA	4	NA	6	blue
ENSG00000131969	ABHD12B	M9	Not_DM	NA	NA	2	0.926413	Brain	0.799176	NA	NA	NA	0.946498	1	NA	0.946498	0.0895522	7	NA	NA	NA	NA	3	NA	darkturquoise
ENSG00000131979	GCH1	M3	DM	4	Developmental++	1	0.665095	Liver	0.854542	0.731021	0.835191	0.472128	0.224994	0.288326	0.420656	0.472128	0.828358	NA	NA	NA	NA	1	NA	NA	brown
ENSG00000131981	LGALS3	M20	Not_DM	NA	NA	7	0.398051	Heart	0.532446	0.622904	0.231146	0.642564	0.429828	0.341934	0.416071	0.429828	0.880597	6	2	1	4	3	3	5	pink
ENSG00000132000	PODNL1	M29	Not_DM	NA	NA	2	0.955523	Testis	NA	1	NA	NA	NA	NA	0.965257	0.982629	0.0373134	NA	4	NA	NA	NA	NA	4	turquoise
ENSG00000132002	DNAJB1	M29	Not_DM	NA	NA	3	0.0917023	Kidney	0.331316	0.18967	0.332259	0.323694	0.212325	0.27341	0.211837	0.27341	1	NA	NA	4	6	NA	NA	4	turquoise
ENSG00000132003	ZSWIM4	M31	Not_DM	NA	NA	6	0.339861	Cerebellum	0.420342	0.536352	0.581625	0.341257	0.939093	0.327287	0.618111	0.536352	0.798508	4	5	3	3	NA	1	1	yellow
ENSG00000132004	FBXW9	M29	Not_DM	NA	NA	3	0.224497	Testis	0.191565	0.350247	0.47372	0.217519	0.338277	0.262346	0.34193	0.338277	0.985075	NA	5	NA	NA	NA	3	4	turquoise
ENSG00000132005	RFX1	M29	Not_DM	NA	NA	3	0.345814	Testis	0.382349	0.269922	0.260187	0.285969	0.348678	0.191869	0.383142	0.285969	0.985075	4	NA	NA	NA	6	NA	4	turquoise
ENSG00000132010	ZNF20	NA	Not_DM	NA	NA	0	NA	Testis	NA	NA	NA	NA	NA	NA	NA	NA	0	NA	NA	NA	NA	NA	NA	NA	NA
ENSG00000132016	C19orf57	M29	Not_DM	NA	NA	7	0.418536	Ovary	0.510325	0.406736	0.826096	0.697127	0.592369	0.567119	0.529205	0.567119	0.798508	4	6	NA	3	6	3	4	turquoise
ENSG00000132017	DCAF15	M29	Not_DM	NA	NA	3	0.207996	Testis	0.249569	0.128186	0.185559	0.238387	0.284073	0.151509	0.286145	0.238387	1	4	NA	NA	NA	6	NA	4	turquoise
ENSG00000132024	CC2D1A	M2	DM	2	Developmental++	3	0.170259	Cerebellum	0.162831	0.191268	0.21007	0.245441	0.218655	0.201411	0.270189	0.21007	1	2	4	NA	NA	NA	NA	6	blue
ENSG00000132026	RTBDN	M2	Not_DM	NA	NA	4	0.912958	Brain	0.733228	0.929512	NA	NA	NA	0.787756	0.953052	0.858634	0.171642	6	4	NA	NA	NA	3	4	blue
ENSG00000132031	MATN3	M31	DM	2	Developmental++	3	0.459741	Cerebellum	0.898018	0.878462	0.932436	0.677778	NA	0.822027	0.705654	0.850244	0.350746	NA	NA	2	NA	NA	2	6	yellow
ENSG00000132109	TRIM21	M5	Not_DM	NA	NA	3	0.306314	Liver	0.546492	0.666829	0.261113	0.189753	0.1646	0.0991104	0.341965	0.261113	0.970149	NA	NA	NA	2	4	NA	NA	darkgreen
ENSG00000132122	SPATA6	M29	Not_DM	NA	NA	3	0.579405	Testis	0.655694	0.360689	0.566242	0.378167	0.915137	0.194648	0.517894	0.517894	0.850746	NA	5	NA	NA	NA	1	4	turquoise
ENSG00000132128	LRRC41	M22	Not_DM	NA	NA	5	0.0523073	Kidney	0.133085	0.132541	0.213267	0.156698	0.184169	0.0790554	0.176025	0.156698	1	4	NA	3	3	3	NA	1	red
ENSG00000132141	CCT6B	M29	Not_DM	NA	NA	4	0.861748	Testis	0.979977	1	1	NA	0.898477	0.610093	0.763385	0.939227	0.238806	NA	3	NA	NA	5	3	4	turquoise
ENSG00000132153	DHX30	M29	Not_DM	NA	NA	3	0.192735	Testis	0.112271	0.0840025	0.163455	0.149263	0.220363	0.0960309	0.280453	0.149263	1	4	NA	NA	NA	3	NA	4	turquoise
ENSG00000132155	RAF1	M0	DM	6	Developmental++	3	0.0807634	Heart	0.158934	0.0868572	0.086439	0.0602397	0.0593888	0.0715139	0.166315	0.086439	1	8	NA	NA	NA	NA	NA	1	grey
ENSG00000132164	SLC6A11	M2	Not_DM	NA	NA	2	0.787753	Cerebellum	0.551005	0.6757	NA	NA	0.760645	NA	NA	0.6757	0.335821	2	6	NA	NA	NA	NA	NA	blue
ENSG00000132170	PPARG	M3	DM	6	MultipleSystems	5	0.50801	Kidney	0.928708	0.866737	0.8522	0.627305	0.473332	0.369503	0.710073	0.710073	0.656716	6	2	6	2	NA	3	NA	brown
ENSG00000132182	NUP210	M14	Not_DM	NA	NA	5	0.161097	Brain	0.554598	0.322522	0.457504	0.290583	0.166311	0.321491	0.281275	0.321491	0.992537	1	3	NA	NA	6	3	NA	lightgreen
ENSG00000132185	FCRLA	M3	Not_DM	NA	NA	1	1	Liver	NA	NA	NA	NA	0.956514	NA	NA	0.956514	0.0223881	NA	NA	NA	NA	NA	NA	NA	brown
ENSG00000132196	HSD17B7	M3	Not_DM	NA	NA	4	0.567019	Liver	0.360168	0.336729	0.743007	0.24611	0.298648	0.5155	0.6068	0.360168	0.970149	4	1	NA	NA	NA	1	6	brown
ENSG00000132199	ENOSF1	M23	Not_DM	NA	NA	3	0.243516	Liver	0.766002	0.65838	0.251766	0.145239	0.234903	0.152249	0.439077	0.251766	0.925373	5	3	NA	NA	NA	NA	2	royalblue
ENSG00000132205	EMILIN2	M20	DM	2	Developmental++	5	0.608112	Heart	0.906134	1	0.198217	0.581134	0.858446	0.358972	0.538957	0.581134	0.641791	NA	NA	2	NA	3	3	2	pink
ENSG00000132207	SLX1A	NA	Not_DM	NA	NA	0	NA	Brain	NA	NA	NA	NA	NA	NA	NA	NA	0	NA	NA	NA	NA	NA	NA	NA	NA
ENSG00000132254	ARFIP2	M30	Not_DM	NA	NA	3	0.0848302	Brain	0.165084	0.145131	0.186533	0.189645	0.116117	0.111539	0.143094	0.145131	1	6	2	NA	NA	NA	NA	NA	white
ENSG00000132256	TRIM5	M23	Not_DM	NA	NA	6	0.143032	Kidney	0.882258	0.858708	0.362856	0.205324	0.234721	0.314311	0.418711	0.362856	0.843284	1	1	2	NA	NA	2	1	royalblue
ENSG00000132259	CNGA4	M29	Not_DM	NA	NA	1	0.991721	Testis	1	NA	NA	NA	NA	NA	0.805367	0.902683	0.0597015	NA	NA	NA	NA	NA	NA	4	turquoise
ENSG00000132274	TRIM22	M17	DM	1	Digestive	6	0.452196	Heart	0.793518	0.885116	0.784557	0.799375	0.675094	NA	0.800215	0.796446	0.477612	6	4	6	2	1	NA	5	midnightblue
ENSG00000132275	RRP8	M14	DM	2	MultipleSystems	4	0.263426	Liver	0.378367	0.17469	0.237382	0.182794	0.250357	0.148447	0.196861	0.196861	1	NA	NA	NA	NA	6	3	NA	lightgreen
ENSG00000132286	TIMM10B	M3	Not_DM	NA	NA	5	0.0935423	Liver	0.164097	0.176171	0.195189	0.146342	0.175976	0.0958839	0.223299	0.175976	1	5	3	NA	4	NA	NA	6	brown
ENSG00000132294	EFR3A	M17	Not_DM	NA	NA	4	0.2224	Cerebellum	0.421404	0.38607	0.251307	0.264567	0.237362	0.192875	0.293991	0.264567	1	7	2	NA	2	5	NA	NA	midnightblue
ENSG00000132297	HHLA1	NA	Not_DM	NA	NA	0	NA	Brain	NA	NA	NA	NA	NA	NA	NA	NA	0	NA	NA	NA	NA	NA	NA	NA	NA
ENSG00000132300	PTCD3	M20	Not_DM	NA	NA	3	0.112841	Heart	0.197312	0.134797	0.0987517	0.151636	0.0948444	0.103692	0.0881915	0.103692	1	1	3	NA	NA	NA	NA	NA	pink
ENSG00000132305	IMMT	M20	Not_DM	NA	NA	5	0.24778	Heart	0.0818511	0.121026	0.172963	0.127544	0.0898328	0.0850823	0.12161	0.121026	1	7	1	4	NA	NA	3	NA	pink
ENSG00000132313	MRPL35	M25	Not_DM	NA	NA	4	0.340738	Heart	0.163887	0.113783	0.29952	0.16112	0.0693772	0.10927	0.170146	0.16112	1	6	NA	4	4	NA	NA	6	salmon
ENSG00000132321	IQCA1	M29	Not_DM	NA	NA	3	0.27888	Brain	0.684591	0.616595	0.890293	0.326894	0.894073	0.167044	0.501269	0.616595	0.723881	7	NA	2	NA	3	NA	NA	turquoise
ENSG00000132323	ILKAP	M30	Not_DM	NA	NA	3	0.18008	Liver	0.198534	0.200149	0.146967	0.116583	0.255176	0.151995	0.228373	0.198534	1	NA	2	NA	3	NA	NA	NA	white
ENSG00000132326	PER2	M29	DM	2	Developmental++	5	0.311597	Testis	0.305495	0.444143	0.545854	0.462537	0.438648	0.389189	0.441284	0.441284	0.992537	6	2	NA	NA	5	3	4	turquoise
ENSG00000132329	RAMP1	M25	Not_DM	NA	NA	4	0.41341	Heart	0.627405	0.495704	0.318386	0.600303	0.350925	0.552737	0.791322	0.552737	0.843284	6	4	4	NA	NA	NA	5	salmon
ENSG00000132330	SCLY	M1	Not_DM	NA	NA	0	1	Liver	NA	NA	NA	NA	1	NA	NA	1	0.00746269	NA	NA	NA	NA	NA	NA	NA	black
ENSG00000132334	PTPRE	M13	Not_DM	NA	NA	5	0.448354	Liver	0.540177	0.520997	0.83814	1	0.995723	NA	0.858935	0.848537	0.410448	NA	4	6	NA	1	NA	NA	lightcyan
ENSG00000132341	RAN	M22	Not_DM	NA	NA	7	0.0645283	Brain	0.158668	0.206518	0.130103	0.145683	0.139065	0.097215	0.105395	0.139065	1	5	1	3	5	6	3	3	red
ENSG00000132356	PRKAA1	M3	Not_DM	NA	NA	3	0.150014	Liver	0.267362	0.132101	0.263421	0.209624	0.155838	0.254984	0.229919	0.229919	1	8	NA	NA	NA	NA	2	4	brown
ENSG00000132357	CARD6	M17	Not_DM	NA	NA	5	0.642048	Heart	NA	NA	0.81683	0.953653	0.879519	1	0.966395	0.953653	0.223881	NA	NA	6	4	1	2	5	midnightblue
ENSG00000132359	RAP1GAP2	M2	Not_DM	NA	NA	6	0.419555	Brain	0.424504	0.295476	0.358238	0.302194	0.861441	0.222883	0.582323	0.358238	0.895522	2	4	5	2	NA	3	2	blue
ENSG00000132361	CLUH	M28	Not_DM	NA	NA	3	0.286004	Liver	0.131458	0.218539	0.295431	0.386841	0.204134	0.192882	0.288028	0.218539	0.992537	NA	2	NA	6	NA	3	NA	tan
ENSG00000132376	INPP5K	M29	Not_DM	NA	NA	7	0.23395	Testis	0.145103	0.17768	0.335366	0.415311	0.188999	0.164935	0.442395	0.188999	1	2	4	4	6	4	3	4	turquoise
ENSG00000132382	MYBBP1A	M30	Not_DM	NA	NA	4	0.12761	Ovary	0.229051	0.19178	0.278175	0.191818	0.31245	0.153729	0.220389	0.220389	1	5	2	NA	NA	3	NA	6	white
ENSG00000132383	RPA1	M22	Not_DM	NA	NA	6	0.070596	Brain	0.334449	0.306379	0.150714	0.145875	0.242571	0.101484	0.221896	0.221896	1	1	3	NA	5	6	NA	1	red
ENSG00000132386	SERPINF1	M3	DM	4	Developmental++	3	0.335073	Liver	0.590733	0.721541	0.435468	0.228678	0.106721	0.140893	0.22183	0.228678	0.947761	7	NA	6	NA	5	NA	NA	brown
ENSG00000132388	UBE2G1	M0	Not_DM	NA	NA	4	0.0874565	Heart	0.163534	0.16274	0.183367	0.183908	0.149711	0.130352	0.203405	0.163534	1	8	1	4	NA	NA	NA	3	grey
ENSG00000132394	EEFSEC	M30	Not_DM	NA	NA	4	0.0913512	Liver	0.189758	0.146049	0.221653	0.22222	0.166403	0.179113	0.226365	0.189758	1	4	NA	4	NA	NA	NA	4	white
ENSG00000132405	TBC1D14	M31	Not_DM	NA	NA	3	0.268529	Brain	0.210989	0.225268	0.101704	0.235795	0.157734	0.097973	0.166315	0.166315	1	3	5	NA	4	NA	NA	NA	yellow
ENSG00000132406	TMEM128	M29	Not_DM	NA	NA	2	0.0519301	Kidney	0.116049	0.110659	0.196529	0.0885761	0.134026	0.136351	0.12287	0.12287	1	NA	5	NA	NA	NA	1	NA	turquoise
ENSG00000132423	COQ3	M25	Not_DM	NA	NA	4	0.39003	Heart	0.105939	0.191234	0.311141	0.243634	0.150829	0.191683	0.395468	0.191683	1	NA	2	1	4	NA	NA	6	salmon
ENSG00000132424	PNISR	M31	Not_DM	NA	NA	5	0.127174	Cerebellum	0.173066	0.150064	0.152231	0.152553	0.163215	0.121346	0.208999	0.152553	1	1	2	5	NA	NA	NA	NA	yellow
ENSG00000132429	POPDC3	M20	Not_DM	NA	NA	4	0.746356	Heart	0.773234	0.971022	0.159071	NA	NA	0.536231	0.821412	0.773234	0.343284	7	NA	1	NA	NA	3	4	pink
ENSG00000132432	SEC61G	M18	Not_DM	NA	NA	2	0.19164	Liver	0.204258	0.15782	0.135198	0.274108	0.276687	0.147002	0.201078	0.201078	1	NA	5	NA	NA	3	NA	NA	orange
ENSG00000132434	LANCL2	M2	Not_DM	NA	NA	5	0.31669	Brain	0.254899	0.173555	0.356113	0.155694	0.148461	0.149516	0.273033	0.173555	1	6	6	NA	5	NA	3	4	blue
ENSG00000132436	FIGNL1	M10	Not_DM	NA	NA	6	0.124258	Brain	0.386682	0.377428	0.453297	0.416759	0.360321	0.134681	0.401156	0.386682	0.977612	8	1	2	5	6	NA	1	green
ENSG00000132437	DDC	M3	DM	1	Metabolic	5	0.563196	Kidney	0.976623	0.83744	0.984507	0.535126	0.204488	0.847301	0.902521	0.847301	0.470149	5	NA	NA	4	NA	2	3	brown
ENSG00000132446	FTHL17	M16	Not_DM	NA	NA	2	0.837529	Ovary	NA	NA	NA	NA	NA	0.964261	0.895012	0.929637	0.0746269	NA	NA	NA	NA	NA	3	4	magenta
ENSG00000132463	GRSF1	M20	Not_DM	NA	NA	5	0.175288	Heart	0.106808	0.106635	0.166642	0.161991	0.127042	0.108245	0.185803	0.127042	1	NA	NA	NA	1	2	3	1	pink
ENSG00000132464	ENAM	M5	DM	3	Developmental++	2	0.973473	Kidney	NA	NA	0.949177	0.82862	NA	NA	NA	0.888898	0.0597015	NA	NA	1	4	NA	NA	NA	darkgreen
ENSG00000132465	JCHAIN	M3	Not_DM	NA	NA	4	0.741971	Liver	NA	NA	0.983848	1	0.753246	NA	0.953692	0.96877	0.141791	NA	NA	6	NA	5	NA	5	brown
ENSG00000132466	ANKRD17	M10	Not_DM	NA	NA	5	0.067436	Brain	0.222531	0.176633	0.231325	0.160367	0.239054	0.17078	0.32185	0.222531	1	8	1	2	1	NA	NA	1	green
ENSG00000132467	UTP3	M3	Not_DM	NA	NA	3	0.0767605	Liver	0.113511	0.151785	0.166621	0.145784	0.0648019	0.0926409	0.133285	0.133285	1	NA	NA	NA	NA	NA	1	6	brown
ENSG00000132470	ITGB4	M17	DM	6	Developmental++	7	0.548987	Heart	0.867949	0.763449	0.906615	0.679604	0.967261	0.57124	0.851475	0.851475	0.41791	7	NA	6	6	1	3	5	midnightblue
ENSG00000132471	WBP2	M12	DM	1	Ear Nose & Throat	5	0.203857	Brain	0.254201	0.212097	0.27385	0.28944	0.159921	0.13366	0.183557	0.212097	1	6	2	4	6	4	NA	NA	grey60
ENSG00000132475	H3F3B	M29	Not_DM	NA	NA	2	0.120657	Kidney	0.161984	0.115324	0.119131	0.184858	0.119489	0.139863	0.0762406	0.119489	1	1	NA	NA	NA	NA	1	NA	turquoise
ENSG00000132478	UNK	M31	Not_DM	NA	NA	4	0.0849099	Ovary	0.294246	0.14169	0.186011	0.16155	0.226316	0.140594	0.16894	0.16894	1	4	NA	NA	NA	3	NA	NA	yellow
ENSG00000132481	TRIM47	M25	Not_DM	NA	NA	6	0.177074	Heart	0.613979	0.501925	0.206514	0.708922	0.475471	0.553726	0.529222	0.529222	0.843284	6	4	NA	6	1	3	6	salmon
ENSG00000132485	ZRANB2	M10	Not_DM	NA	NA	4	0.0861083	Kidney	0.11772	0.101059	0.188274	0.174379	0.105061	0.121082	0.180071	0.121082	1	NA	2	5	1	NA	NA	NA	green
ENSG00000132507	EIF5A	M28	Not_DM	NA	NA	2	0.15112	Liver	0.121454	0.125217	0.11421	0.0890034	0.0899345	0.083291	0.113721	0.113721	1	NA	NA	4	NA	3	NA	NA	tan
ENSG00000132510	KDM6B	M31	DM	1	Developmental	4	0.211604	Brain	0.389162	0.225301	0.342296	0.163944	0.421363	0.101499	0.246976	0.246976	1	NA	5	NA	NA	2	NA	3	yellow
ENSG00000132514	CLEC10A	M3	Not_DM	NA	NA	2	0.814307	Liver	NA	NA	0.923954	NA	0.514918	NA	0.894518	0.894518	0.253731	NA	NA	6	NA	NA	NA	5	brown
ENSG00000132517	SLC52A1	NA	DM	NA	NA	0	NA	Testis	NA	NA	NA	NA	NA	NA	NA	NA	0	NA	NA	NA	NA	NA	NA	NA	NA
ENSG00000132518	GUCY2D	M29	DM	2	Developmental++	2	0.932021	Testis	NA	NA	NA	NA	1	NA	0.974261	0.98713	0.0223881	NA	NA	NA	NA	3	NA	4	turquoise
ENSG00000132522	GPS2	M2	Not_DM	NA	NA	1	0.570715	Cerebellum	0.67371	0.601127	0.860667	0.982238	0.838037	0.911125	0.961503	0.860667	0.455224	NA	2	NA	NA	NA	NA	NA	blue
ENSG00000132530	XAF1	M17	DM	NA	NA	7	0.410769	Liver	0.796593	0.716751	0.715967	0.820787	0.66029	0.666857	0.777173	0.716751	0.679104	6	2	6	4	5	3	5	midnightblue
ENSG00000132535	DLG4	M2	DM	2	Developmental++	6	0.402685	Brain	0.246866	0.126971	0.266827	0.311287	0.602914	0.164141	0.315095	0.266827	1	2	4	3	3	2	NA	3	blue
ENSG00000132541	RIDA	M3	Not_DM	NA	NA	6	0.485064	Liver	0.31237	0.20119	0.291957	0.384441	0.205527	0.285802	0.25303	0.285802	1	7	2	NA	4	5	1	5	brown
ENSG00000132549	VPS13B	M10	DM	7	Developmental++	2	0.181438	Testis	0.481638	0.305298	0.497654	0.267836	0.517467	0.313055	0.510756	0.481638	1	8	NA	NA	1	NA	NA	NA	green
ENSG00000132554	RGS22	M29	Not_DM	NA	NA	2	0.933478	Testis	1	NA	NA	NA	NA	0.948882	0.746283	0.948882	0.104478	NA	NA	NA	NA	NA	3	4	turquoise
ENSG00000132561	MATN2	M7	Not_DM	NA	NA	4	0.441823	Testis	0.734364	0.598271	0.279048	0.243185	0.42098	0.19988	0.353735	0.353735	0.873134	7	4	NA	NA	NA	3	2	darkorange
ENSG00000132563	REEP2	M2	DM	1	Nervous system	2	0.462947	Cerebellum	0.171708	0.179499	0.387157	0.646188	0.974244	0.434655	0.541305	0.434655	0.80597	2	4	NA	NA	NA	NA	NA	blue
ENSG00000132570	PCBD2	M23	Not_DM	NA	NA	4	0.441053	Liver	0.821252	0.787233	0.394813	0.46505	0.4611	0.325233	0.683162	0.46505	0.738806	1	5	4	NA	NA	NA	2	royalblue
ENSG00000132581	SDF2	M28	Not_DM	NA	NA	4	0.12134	Testis	0.135344	0.131327	0.249652	0.110153	0.114961	0.0983895	0.212555	0.131327	1	6	NA	4	NA	NA	NA	6	tan
ENSG00000132589	FLOT2	M28	Not_DM	NA	NA	3	0.121686	Liver	0.105426	0.0667412	0.0892136	0.143784	0.150456	0.0919555	0.264779	0.105426	1	NA	NA	NA	6	6	NA	2	tan
ENSG00000132591	ERAL1	M12	Not_DM	NA	NA	3	0.0467834	Heart	0.078109	0.093209	0.174776	0.121259	0.135914	0.0842529	0.164752	0.121259	1	NA	NA	4	NA	2	NA	6	grey60
ENSG00000132600	PRMT7	M2	DM	5	Developmental++	3	0.215863	Cerebellum	0.190414	0.242861	0.206529	0.185862	0.283916	0.172233	0.282824	0.206529	1	NA	2	NA	NA	3	NA	1	blue
ENSG00000132603	NIP7	M14	Not_DM	NA	NA	4	0.151827	Liver	0.374729	0.480351	0.243361	0.16348	0.130648	0.13377	0.194186	0.194186	1	5	1	NA	NA	6	NA	NA	lightgreen
ENSG00000132604	TERF2	M2	Not_DM	NA	NA	4	0.184217	Brain	0.138846	0.134994	0.203121	0.137332	0.184777	0.151332	0.200746	0.151332	1	NA	NA	NA	3	3	2	3	blue
ENSG00000132612	VPS4A	M12	Not_DM	NA	NA	4	0.124906	Brain	0.148319	0.187236	0.231653	0.214943	0.247535	0.0978873	0.132564	0.187236	1	6	2	4	6	NA	NA	NA	grey60
ENSG00000132613	MTSS1L	M2	DM	2	Developmental++	3	0.236055	Cerebellum	0.164343	0.161577	0.238835	0.249669	0.129173	0.17862	0.249944	0.17862	1	2	4	NA	NA	NA	NA	1	blue
ENSG00000132622	HSPA12B	M7	Not_DM	NA	NA	2	0.449037	Heart	0.503852	0.64226	0.39214	0.171954	0.800815	0.308347	0.243239	0.39214	0.91791	NA	NA	6	NA	NA	NA	6	darkorange
ENSG00000132623	ANKEF1	M29	Not_DM	NA	NA	2	0.703518	Testis	0.867685	0.787775	0.942843	0.528646	0.8501	0.756961	0.760254	0.787775	0.529851	8	NA	NA	NA	NA	NA	4	turquoise
ENSG00000132631	SCP2D1	M29	Not_DM	NA	NA	1	0.925413	Testis	1	NA	NA	NA	NA	NA	0.798291	0.899146	0.0522388	NA	NA	NA	NA	NA	NA	4	turquoise
ENSG00000132635	PCED1A	M0	Not_DM	NA	NA	1	0.146097	Testis	0.101366	0.108633	0.172282	0.0770635	0.17187	0.134889	0.256301	0.134889	1	NA	NA	NA	NA	NA	NA	6	grey
ENSG00000132639	SNAP25	M2	DM	1	Nervous system	5	0.534583	Brain	0.375978	0.31081	0.796871	0.619922	0.814239	0.477982	0.471344	0.477982	0.895522	6	2	NA	NA	1	NA	2	blue
ENSG00000132640	BTBD3	M2	Not_DM	NA	NA	6	0.312333	Cerebellum	0.299714	0.180179	0.297708	0.156447	0.379987	0.115029	0.245995	0.245995	1	7	4	5	5	NA	2	1	blue
ENSG00000132646	PCNA	M22	DM	NA	NA	6	0.132219	Liver	0.320433	0.293897	0.173154	0.180311	0.216161	0.0719737	0.121543	0.180311	1	1	1	2	5	6	NA	3	red
ENSG00000132661	NXT1	M29	Not_DM	NA	NA	2	0.0576928	Testis	0.266365	0.305173	0.174707	0.172955	0.197052	0.132063	0.152406	0.174707	1	1	1	NA	NA	NA	NA	NA	turquoise
ENSG00000132664	POLR3F	M11	Not_DM	NA	NA	2	0.310882	Cerebellum	0.115645	0.231631	0.258421	0.258408	0.155024	0.111734	0.140293	0.155024	1	6	2	NA	NA	NA	NA	NA	greenyellow
ENSG00000132669	RIN2	M7	DM	4	Developmental++	4	0.306253	Heart	0.226556	0.410377	0.184319	0.235342	0.449885	0.16026	0.473679	0.235342	0.962687	NA	5	NA	4	NA	2	2	darkorange
ENSG00000132670	PTPRA	M2	Not_DM	NA	NA	5	0.213892	Brain	0.127889	0.0589927	0.151522	0.0606565	0.17926	0.0795276	0.119786	0.119786	1	6	4	NA	NA	6	NA	NA	blue
ENSG00000132671	SSTR4	NA	Not_DM	NA	NA	0	NA	Brain	NA	NA	NA	NA	NA	NA	NA	NA	0	NA	NA	NA	NA	NA	NA	NA	NA
ENSG00000132676	DAP3	M28	Not_DM	NA	NA	3	0.219708	Heart	0.0747547	0.0973624	0.197791	0.104846	0.0856143	0.119768	0.156153	0.104846	1	NA	NA	4	6	NA	1	NA	tan
ENSG00000132677	RHBG	M3	Not_DM	NA	NA	4	0.583051	Kidney	NA	0.663973	1	0.632442	0.438814	0.797766	0.842365	0.73087	0.507463	NA	2	NA	4	NA	NA	3	brown
ENSG00000132680	KIAA0907	M10	Not_DM	NA	NA	5	0.0720938	Cerebellum	0.147904	0.147668	0.147323	0.119449	0.085561	0.0963261	0.210709	0.147323	1	8	2	5	NA	NA	1	2	green
ENSG00000132681	ATP1A4	M29	Not_DM	NA	NA	1	0.979665	Testis	1	NA	NA	NA	NA	NA	0.808819	0.90441	0.0522388	NA	NA	NA	NA	NA	NA	4	turquoise
ENSG00000132688	NES	M31	Not_DM	NA	NA	6	0.204318	Cerebellum	0.44694	0.386717	0.156518	0.150664	0.651308	0.42444	0.362946	0.386717	1	1	1	3	NA	2	2	1	yellow
ENSG00000132692	BCAN	M2	Not_DM	NA	NA	4	0.755653	Cerebellum	0.380772	0.410653	NA	1	1	0.919917	0.888285	0.904101	0.343284	2	4	NA	NA	1	NA	NA	blue
ENSG00000132693	CRP	M1	Not_DM	NA	NA	0	0.930587	Liver	0.989058	NA	NA	1	0.848409	NA	0.986714	0.987886	0.11194	NA	NA	NA	NA	NA	NA	NA	black
ENSG00000132694	ARHGEF11	M31	Not_DM	NA	NA	2	0.127158	Brain	0.15554	0.0739442	0.170285	0.16438	0.398267	0.12612	0.231635	0.16438	1	NA	NA	NA	3	2	NA	NA	yellow
ENSG00000132698	RAB25	M4	Not_DM	NA	NA	4	0.709082	Kidney	0.999127	1	NA	0.417501	0.804128	0.571394	0.761931	0.78303	0.432836	5	NA	NA	NA	NA	NA	2	cyan
ENSG00000132702	HAPLN2	M2	Not_DM	NA	NA	2	0.851367	Brain	0.758306	0.600302	0.956545	NA	NA	NA	0.998384	0.857425	0.313433	6	2	NA	NA	NA	NA	NA	blue
ENSG00000132703	APCS	M1	Not_DM	NA	NA	2	0.894492	Liver	0.994181	NA	1	1	0.579087	NA	1	1	0.164179	7	NA	NA	NA	1	NA	NA	black
ENSG00000132704	FCRL2	NA	Not_DM	NA	NA	0	NA	Liver	NA	NA	NA	NA	NA	NA	NA	NA	0	NA	NA	NA	NA	NA	NA	NA	NA
ENSG00000132716	DCAF8	M1	DM	1	Nervous system	4	0.194198	Liver	0.138588	0.154141	0.114465	0.0875589	0.220744	0.0999483	0.173783	0.138588	1	NA	2	NA	NA	5	1	2	black
ENSG00000132718	SYT11	M2	Not_DM	NA	NA	4	0.410967	Brain	0.125804	0.075543	0.432138	0.335986	0.894381	0.318184	0.436565	0.335986	0.895522	6	4	NA	NA	NA	NA	2	blue
ENSG00000132740	IGHMBP2	M29	DM	3	MultipleSystems	3	0.38452	Testis	0.217856	0.264618	0.253811	0.282167	0.344405	0.174307	0.475894	0.264618	1	NA	2	NA	NA	NA	NA	4	turquoise
ENSG00000132744	ACY3	M3	Not_DM	NA	NA	5	0.528561	Kidney	0.789467	0.969009	1	0.667005	0.324952	0.794435	0.875192	0.794435	0.492537	7	NA	3	4	5	2	NA	brown
ENSG00000132746	ALDH3B2	M4	Not_DM	NA	NA	1	0.941976	Kidney	NA	NA	NA	0.896649	NA	NA	1	0.948324	0.0373134	NA	NA	NA	NA	NA	NA	5	cyan
ENSG00000132749	TESMIN	M29	Not_DM	NA	NA	5	0.758951	Testis	1	0.939856	0.657108	0.342415	0.965213	0.804709	0.786445	0.804709	0.41791	NA	5	2	NA	6	3	4	turquoise
ENSG00000132763	MMACHC	M3	DM	6	Developmental++	5	0.398896	Liver	0.462474	0.601217	0.323407	0.148392	0.415017	0.407428	0.55855	0.415017	1	5	1	NA	NA	5	2	4	brown
ENSG00000132768	DPH2	M30	Not_DM	NA	NA	3	0.0990112	Ovary	0.145369	0.193743	0.167185	0.148289	0.174608	0.14309	0.190636	0.167185	1	NA	NA	NA	NA	3	3	6	white
ENSG00000132773	TOE1	M29	Not_DM	NA	NA	6	0.256242	Testis	0.362693	0.318969	0.268336	0.314167	0.186908	0.252401	0.333286	0.314167	1	5	3	NA	3	NA	2	4	turquoise
ENSG00000132780	NASP	M22	Not_DM	NA	NA	7	0.109694	Brain	0.282614	0.270514	0.15853	0.196538	0.153967	0.071696	0.134431	0.15853	1	1	1	2	5	6	3	3	red
ENSG00000132781	MUTYH	M30	DM	5	MultipleSystems	3	0.203137	Cerebellum	0.316151	0.2318	0.247941	0.225624	0.261666	0.214074	0.319732	0.247941	1	4	2	NA	NA	NA	NA	6	white
ENSG00000132792	CTNNBL1	M29	Not_DM	NA	NA	5	0.184767	Testis	0.188454	0.203693	0.233454	0.134379	0.12221	0.0956149	0.259442	0.188454	1	1	1	4	NA	NA	3	4	turquoise
ENSG00000132793	LPIN3	M23	DM	1	Musculoskeletal	3	0.347465	Kidney	0.865806	0.968196	0.242054	0.438034	0.377865	0.280488	0.474979	0.438034	0.783582	NA	NA	NA	6	5	NA	NA	royalblue
ENSG00000132801	ZSWIM3	M2	Not_DM	NA	NA	2	0.324411	Testis	0.47113	0.369965	0.665761	0.453743	0.539681	0.437607	0.62018	0.47113	0.940299	3	NA	NA	NA	NA	3	NA	blue
ENSG00000132819	RBM38	M14	Not_DM	NA	NA	2	0.401902	Liver	0.389203	0.274685	0.162935	0.155461	0.36718	0.149218	0.223125	0.223125	1	1	NA	NA	NA	6	NA	NA	lightgreen
ENSG00000132821	VSTM2L	M2	Not_DM	NA	NA	3	0.416041	Cerebellum	0.22619	0.351922	0.534879	0.806763	0.904467	0.907522	0.682776	0.682776	0.738806	2	6	NA	NA	5	NA	NA	blue
ENSG00000132823	OSER1	M29	Not_DM	NA	NA	3	0.303118	Testis	0.148057	0.108598	0.120204	0.263591	0.150745	0.0980106	0.328262	0.148057	1	NA	NA	4	NA	NA	3	4	turquoise
ENSG00000132824	SERINC3	M12	Not_DM	NA	NA	7	0.151489	Brain	0.231923	0.141974	0.136702	0.150293	0.120355	0.188526	0.147499	0.147499	1	6	4	NA	2	4	3	4	grey60
ENSG00000132825	PPP1R3D	M20	Not_DM	NA	NA	4	0.541532	Heart	0.710412	0.541861	0.31534	0.473697	0.890061	0.520707	0.688761	0.541861	0.80597	NA	2	1	4	NA	NA	2	pink
ENSG00000132837	DMGDH	M3	DM	NA	NA	5	0.794959	Liver	1	NA	0.972484	0.776212	0.410917	1	0.890699	0.931591	0.395522	7	NA	NA	4	5	2	5	brown
ENSG00000132840	BHMT2	M3	Not_DM	NA	NA	6	0.691915	Liver	0.950962	NA	0.869508	0.667957	0.312792	0.645932	0.671896	0.669926	0.544776	7	NA	6	4	5	2	2	brown
ENSG00000132842	AP3B1	M21	DM	6	Developmental++	5	0.0672687	Kidney	0.587141	0.556172	0.2968	0.169314	0.349342	0.362764	0.320236	0.349342	1	5	3	NA	NA	3	2	1	purple
ENSG00000132846	ZBED3	M23	Not_DM	NA	NA	4	0.178099	Kidney	0.473095	0.413387	0.245874	0.137999	0.297271	0.316863	0.366993	0.316863	0.970149	NA	NA	2	NA	NA	2	1	royalblue
ENSG00000132849	PATJ	M17	Not_DM	NA	NA	5	0.354026	Cerebellum	0.646589	0.515527	0.511992	0.264495	0.430808	0.25545	0.632571	0.511992	0.970149	8	2	4	2	5	NA	NA	midnightblue
ENSG00000132854	KANK4	M23	DM	1	Genitourinary	7	0.326236	Ovary	0.962868	0.944542	0.764641	0.603672	0.632516	0.373262	0.817282	0.764641	0.567164	5	1	2	1	2	3	1	royalblue
ENSG00000132855	ANGPTL3	M3	DM	1	Metabolic	3	0.822688	Liver	NA	NA	1	0.905637	0.183116	NA	1	0.952819	0.223881	NA	NA	NA	4	5	NA	NA	brown
ENSG00000132872	SYT4	M2	Not_DM	NA	NA	3	0.584485	Cerebellum	0.254964	0.170375	0.985753	0.899137	0.959255	0.930694	0.914818	0.914818	0.410448	2	4	NA	NA	NA	NA	NA	blue
ENSG00000132874	SLC14A2	M4	Not_DM	NA	NA	1	0.714396	Kidney	NA	NA	NA	0.519008	NA	0.823617	0.857894	0.823617	0.186567	NA	NA	NA	NA	NA	2	NA	cyan
ENSG00000132879	FBXO44	M2	Not_DM	NA	NA	7	0.369606	Cerebellum	0.272574	0.28522	0.315788	0.476306	0.602576	0.223332	0.375463	0.315788	1	2	4	4	6	5	3	4	blue
ENSG00000132881	RSG1	M29	Not_DM	NA	NA	3	0.190884	Brain	0.55423	0.673874	0.630714	0.481437	0.657275	0.510549	0.633358	0.630714	0.910448	NA	6	NA	6	NA	3	NA	turquoise
ENSG00000132906	CASP9	M29	Not_DM	NA	NA	2	0.144296	Liver	0.332835	0.246941	0.267246	0.249711	0.472237	0.203054	0.240988	0.249711	1	7	2	NA	NA	NA	NA	NA	turquoise
ENSG00000132911	NMUR2	M29	Not_DM	NA	NA	1	0.972185	Testis	NA	NA	0.981783	NA	NA	NA	0.991006	0.986394	0.0373134	NA	NA	NA	NA	NA	NA	4	turquoise
ENSG00000132912	DCTN4	M31	Not_DM	NA	NA	4	0.166076	Cerebellum	0.165188	0.183313	0.238328	0.196845	0.135969	0.101519	0.178919	0.178919	1	8	5	NA	5	NA	NA	1	yellow
ENSG00000132915	PDE6A	M29	DM	1	Eye	1	1	Testis	NA	NA	NA	NA	NA	NA	0.923637	0.923637	0.0373134	NA	NA	NA	NA	NA	NA	4	turquoise
ENSG00000132932	ATP8A2	M2	DM	3	Developmental++	4	0.60683	Brain	0.346156	0.215191	0.967825	0.61552	NA	0.448446	0.604829	0.526638	0.656716	2	4	2	5	NA	NA	NA	blue
ENSG00000132938	MTUS2	M19	Not_DM	NA	NA	4	0.614548	Heart	0.731814	0.40183	0.273577	0.965993	0.986103	0.506688	0.939377	0.731814	0.604478	NA	6	NA	3	5	NA	3	paleturquoise
ENSG00000132950	ZMYM5	M29	Not_DM	NA	NA	4	0.126712	Ovary	0.418097	0.260924	0.26572	0.176715	0.205979	0.150927	0.239942	0.239942	1	NA	1	2	NA	NA	NA	NA	turquoise
ENSG00000132952	USPL1	M29	Not_DM	NA	NA	5	0.117265	Testis	0.187808	0.139384	0.256612	0.233157	0.167343	0.154538	0.233826	0.187808	1	8	5	NA	5	NA	NA	4	turquoise
ENSG00000132953	XPO4	M20	Not_DM	NA	NA	4	0.440459	Heart	0.468429	0.295355	0.295403	0.332928	0.34153	0.214857	0.380293	0.332928	1	8	3	2	NA	NA	NA	NA	pink
ENSG00000132958	TPTE2	M29	Not_DM	NA	NA	2	0.918975	Testis	NA	NA	NA	NA	NA	0.838157	0.784965	0.811561	0.0895522	NA	NA	NA	NA	NA	3	4	turquoise
ENSG00000132963	POMP	M28	DM	1	Immune	2	0.155975	Heart	0.0998671	0.0569216	0.196709	0.113248	0.134925	0.0852259	0.177844	0.113248	1	NA	NA	4	NA	NA	NA	NA	tan
ENSG00000132964	CDK8	M31	Not_DM	NA	NA	7	0.135721	Cerebellum	0.255844	0.191807	0.329409	0.27128	0.156887	0.168478	0.213437	0.213437	1	8	5	3	5	6	3	3	yellow
ENSG00000132965	ALOX5AP	M17	Not_DM	NA	NA	5	0.604101	Liver	0.804524	0.805524	0.828603	0.862517	0.822562	0.93377	0.715003	0.822562	0.492537	6	2	6	4	1	NA	NA	midnightblue
ENSG00000132970	WASF3	M2	Not_DM	NA	NA	6	0.245052	Cerebellum	0.221311	0.200335	0.45022	0.281162	0.670141	0.164957	0.297592	0.281162	0.992537	NA	2	3	5	2	NA	3	blue
ENSG00000132972	RNF17	M16	Not_DM	NA	NA	2	0.853992	Testis	1	NA	NA	NA	NA	0.63514	0.776481	0.776481	0.134328	NA	NA	NA	NA	NA	3	4	magenta
ENSG00000132975	GPR12	M2	DM	1	Eye	1	0.868824	Brain	0.517433	0.45356	NA	NA	NA	NA	NA	0.485496	0.283582	3	NA	NA	NA	NA	NA	NA	blue
ENSG00000133019	CHRM3	M2	DM	2	Developmental++	3	0.705955	Brain	0.569248	0.74759	NA	0.716345	NA	0.736101	0.893573	0.736101	0.373134	6	6	NA	NA	NA	NA	3	blue
ENSG00000133020	MYH8	M0	DM	1	Developmental	2	0.975781	Testis	NA	NA	NA	0.989402	NA	NA	1	0.994701	0.0223881	NA	NA	NA	NA	NA	NA	NA	grey
ENSG00000133026	MYH10	M10	DM	3	Developmental++	7	0.0516336	Heart	0.219252	0.238054	0.296848	0.15674	0.264058	0.25296	0.3925	0.25296	1	5	1	2	5	6	2	1	green
ENSG00000133027	PEMT	M3	Not_DM	NA	NA	2	0.408583	Liver	0.163372	0.230689	0.191007	0.20526	0.226969	0.226672	0.208016	0.208016	1	NA	5	NA	NA	5	NA	NA	brown
ENSG00000133028	SCO1	M3	DM	2	MultipleSystems	6	0.156259	Heart	0.236792	0.304566	0.202403	0.113296	0.116805	0.135037	0.183676	0.183676	1	5	1	4	4	NA	3	6	brown
ENSG00000133030	MPRIP	M2	Not_DM	NA	NA	2	0.161605	Cerebellum	0.161653	0.134759	0.0981667	0.12078	0.200107	0.131982	0.276069	0.134759	1	NA	NA	1	NA	NA	NA	1	blue
ENSG00000133048	CHI3L1	M1	Not_DM	NA	NA	5	0.534034	Liver	0.846873	0.976176	NA	0.827139	0.862687	0.893396	0.993674	0.878042	0.261194	7	2	NA	2	1	NA	NA	black
ENSG00000133055	MYBPH	M4	Not_DM	NA	NA	0	0.862266	Testis	NA	1	NA	0.968676	NA	1	1	1	0.0447761	NA	NA	NA	NA	NA	NA	NA	cyan
ENSG00000133056	PIK3C2B	M31	Not_DM	NA	NA	6	0.356489	Cerebellum	0.318567	0.379733	0.217369	0.188439	0.55122	0.34764	0.592694	0.34764	0.947761	8	1	NA	3	2	2	1	yellow
ENSG00000133059	DSTYK	M2	DM	1	Genitourinary	6	0.22531	Cerebellum	0.268569	0.261161	0.46463	0.207331	0.450672	0.189528	0.296648	0.268569	1	NA	4	5	2	6	NA	NA	blue
ENSG00000133063	CHIT1	NA	DM	NA	NA	0	NA	Brain	NA	NA	NA	NA	NA	NA	NA	NA	0	NA	NA	NA	NA	NA	NA	NA	NA
ENSG00000133065	SLC41A1	M20	DM	NA	NA	5	0.443065	Heart	0.135355	0.225783	0.259037	0.126711	0.449848	0.160284	0.265676	0.225783	1	NA	2	1	NA	6	3	NA	pink
ENSG00000133067	LGR6	M29	Not_DM	NA	NA	5	0.475889	Cerebellum	0.963251	0.663958	0.978235	NA	0.975193	0.761853	0.723656	0.862552	0.320896	6	4	NA	NA	2	3	4	turquoise
ENSG00000133069	TMCC2	M2	Not_DM	NA	NA	6	0.55828	Liver	0.18996	0.247203	0.530107	0.503784	0.555865	0.285411	0.525317	0.503784	0.902985	2	4	5	NA	6	3	6	blue
ENSG00000133083	DCLK1	M2	Not_DM	NA	NA	5	0.57793	Cerebellum	0.17028	0.237047	0.83847	0.863183	NA	0.80302	0.854968	0.820745	0.544776	2	6	NA	1	NA	3	2	blue
ENSG00000133101	CCNA1	M29	Not_DM	NA	NA	4	0.743111	Testis	0.323649	0.555287	0.73422	NA	NA	0.920182	0.748114	0.73422	0.395522	NA	5	5	NA	NA	3	4	turquoise
ENSG00000133103	COG6	M16	DM	3	MultipleSystems	4	0.216789	Heart	0.242791	0.208789	0.403496	0.308821	0.364721	0.245843	0.291122	0.291122	1	7	2	NA	NA	2	3	NA	magenta
ENSG00000133104	SPG20	M0	DM	2	Developmental++	5	0.135246	Testis	0.303352	0.262735	0.303984	0.195608	0.236937	0.127354	0.228907	0.236937	1	5	3	NA	NA	6	2	NA	grey
ENSG00000133105	RXFP2	M4	Not_DM	NA	NA	2	0.742503	Kidney	NA	NA	NA	0.857512	NA	0.794047	0.890539	0.857512	0.141791	NA	NA	NA	NA	NA	2	3	cyan
ENSG00000133106	EPSTI1	M23	Not_DM	NA	NA	2	0.443478	Ovary	NA	NA	0.581248	0.6377	0.511719	0.448386	0.525151	0.525151	0.664179	NA	NA	3	NA	NA	1	NA	royalblue
ENSG00000133107	TRPC4	M31	Not_DM	NA	NA	4	0.421667	Testis	0.868258	0.785446	0.966549	0.754577	1	0.828165	0.884459	0.868258	0.358209	NA	5	NA	5	NA	2	NA	yellow
ENSG00000133110	POSTN	M21	Not_DM	NA	NA	4	0.398966	Heart	0.932749	0.770782	0.447877	0.318395	0.401635	0.270991	0.538905	0.447877	0.738806	NA	5	5	5	NA	NA	1	purple
ENSG00000133111	RFXAP	M31	DM	1	Immune	5	0.140117	Brain	0.339405	0.224285	0.323554	0.348319	0.319708	0.233654	0.198281	0.319708	1	1	3	5	NA	6	NA	NA	yellow
ENSG00000133112	TPT1	M18	Not_DM	NA	NA	4	0.0982428	Liver	0.0933789	0.0962777	0.0988436	0.0560876	0.0626411	0.0712002	0.111753	0.0933789	1	4	NA	4	NA	NA	NA	2	orange
ENSG00000133114	GPALPP1	M31	Not_DM	NA	NA	4	0.174642	Kidney	0.145956	0.119939	0.308878	0.264755	0.174517	0.181815	0.286141	0.181815	1	NA	NA	5	1	NA	2	1	yellow
ENSG00000133115	STOML3	M0	Not_DM	NA	NA	1	1	Testis	NA	NA	NA	NA	NA	NA	0.953288	0.953288	0.0223881	NA	NA	NA	NA	NA	NA	5	grey
ENSG00000133116	KL	M4	DM	5	MultipleSystems	4	0.815624	Kidney	NA	NA	0.967819	0.699115	0.952496	0.79755	0.887687	0.887687	0.276119	NA	NA	1	4	1	2	NA	cyan
ENSG00000133119	RFC3	M22	Not_DM	NA	NA	6	0.130048	Liver	0.459016	0.394418	0.311887	0.313702	0.394435	0.209663	0.268512	0.313702	1	1	1	2	5	6	NA	3	red
ENSG00000133121	STARD13	M20	Not_DM	NA	NA	7	0.307177	Heart	0.621977	0.768448	0.238037	0.314088	0.543788	0.673768	0.59879	0.59879	0.865672	6	6	1	2	1	2	2	pink
ENSG00000133124	IRS4	M31	Not_DM	NA	NA	3	0.901469	Brain	0.953985	1	NA	NA	NA	NA	0.956989	0.956989	0.0447761	5	5	NA	NA	NA	NA	2	yellow
ENSG00000133131	MORC4	M15	Not_DM	NA	NA	5	0.237585	Testis	0.610625	0.321646	0.551459	0.269424	0.29472	0.259776	0.37738	0.321646	0.962687	1	NA	5	2	NA	3	5	lightyellow
ENSG00000133134	BEX2	M2	Not_DM	NA	NA	4	0.332053	Brain	0.196457	0.142584	0.3794	0.152014	0.333577	0.178999	0.272379	0.196457	0.977612	6	4	NA	NA	6	NA	NA	blue
ENSG00000133135	RNF128	M3	Not_DM	NA	NA	6	0.661475	Liver	0.743864	0.949469	1	0.771363	0.212096	0.776013	0.909394	0.776013	0.432836	6	NA	3	4	5	3	2	brown
ENSG00000133138	TBC1D8B	M15	Not_DM	NA	NA	2	0.579385	Testis	NA	NA	0.967525	0.963156	0.572006	0.968871	0.767945	0.963156	0.335821	NA	NA	NA	2	NA	NA	2	lightyellow
ENSG00000133142	TCEAL4	M2	Not_DM	NA	NA	6	0.070537	Brain	0.111624	0.076245	0.096218	0.190206	0.160889	0.0980556	0.161972	0.111624	1	6	4	4	NA	1	NA	NA	blue
ENSG00000133169	BEX1	M2	Not_DM	NA	NA	6	0.179083	Brain	0.156456	0.073803	0.365617	0.273844	0.32296	0.161187	0.262654	0.262654	1	6	4	2	5	NA	1	NA	blue
ENSG00000133193	FAM104A	M29	Not_DM	NA	NA	3	0.390584	Testis	0.0961225	0.128005	0.16419	0.147015	0.282967	0.108694	0.409067	0.147015	1	3	NA	NA	NA	6	NA	4	turquoise
ENSG00000133195	SLC39A11	M3	Not_DM	NA	NA	3	0.548974	Liver	0.675477	0.823765	0.920862	0.27388	0.18313	0.372377	0.34768	0.372377	0.835821	7	NA	NA	NA	NA	1	6	brown
ENSG00000133216	EPHB2	M31	DM	1	Cancer	6	0.298876	Cerebellum	0.36927	0.493305	0.825238	0.375821	0.991987	0.17509	0.5213	0.493305	0.738806	4	5	3	3	2	NA	1	yellow
ENSG00000133226	SRRM1	M10	Not_DM	NA	NA	6	0.066776	Heart	0.253393	0.162606	0.169792	0.129265	0.184225	0.0812914	0.160948	0.162606	1	NA	3	5	5	NA	NA	1	green
ENSG00000133243	BTBD2	M2	Not_DM	NA	NA	2	0.240096	Brain	0.202832	0.100869	0.197458	0.17714	0.27339	0.110303	0.226441	0.197458	1	NA	NA	NA	NA	2	NA	1	blue
ENSG00000133246	PRAM1	M3	Not_DM	NA	NA	2	0.736799	Liver	0.990408	0.837256	NA	NA	0.719121	0.904797	0.981899	0.904797	0.238806	7	2	NA	NA	NA	NA	NA	brown
ENSG00000133247	KMT5C	M22	Not_DM	NA	NA	4	0.131447	Liver	0.570474	0.350261	0.491297	0.386428	0.57551	0.324195	0.526184	0.491297	0.970149	4	NA	3	NA	6	NA	6	red
ENSG00000133250	ZNF414	M30	Not_DM	NA	NA	1	0.141742	Ovary	0.291942	0.265059	0.295064	0.343243	0.398371	0.328515	0.302398	0.302398	0.985075	NA	NA	NA	NA	3	NA	NA	white
ENSG00000133256	PDE6B	M4	DM	1	Eye	6	0.437261	Brain	0.747669	0.8411	0.439019	0.410945	0.842977	0.380431	0.661379	0.661379	0.813433	7	2	2	NA	3	NA	1	cyan
ENSG00000133265	HSPBP1	M12	Not_DM	NA	NA	2	0.293827	Brain	0.27501	0.151948	0.217922	0.242473	0.180952	0.205211	0.141549	0.205211	1	6	NA	4	NA	NA	NA	NA	grey60
ENSG00000133275	CSNK1G2	M29	Not_DM	NA	NA	2	0.306049	Testis	0.18706	0.144602	0.196416	0.173853	0.178787	0.113184	0.348992	0.178787	0.992537	NA	NA	NA	NA	3	NA	4	turquoise
ENSG00000133302	SLF1	M31	Not_DM	NA	NA	4	0.240809	Brain	0.348432	0.281129	0.469904	0.590463	0.555918	0.26633	0.426337	0.426337	0.902985	1	NA	NA	5	6	NA	NA	yellow
ENSG00000133313	CNDP2	M3	Not_DM	NA	NA	6	0.237361	Kidney	0.225974	0.178654	0.284981	0.290518	0.285346	0.300686	0.295976	0.285346	1	7	1	NA	4	5	2	2	brown
ENSG00000133315	MACROD1	M25	Not_DM	NA	NA	4	0.444648	Heart	0.332798	0.474295	0.486579	0.651165	0.388799	0.464469	0.469551	0.469551	0.985075	NA	2	4	6	5	NA	NA	salmon
ENSG00000133316	WDR74	M28	Not_DM	NA	NA	1	0.134102	Testis	0.135219	0.273707	0.273503	0.170235	0.170401	0.186253	0.239896	0.186253	1	NA	2	NA	NA	NA	NA	NA	tan
ENSG00000133317	LGALS12	M14	Not_DM	NA	NA	1	0.98673	Heart	NA	NA	1	NA	0.997181	1	NA	1	0.0298507	NA	NA	NA	NA	6	NA	NA	lightgreen
ENSG00000133318	RTN3	M2	Not_DM	NA	NA	5	0.330402	Brain	0.132949	0.0657938	0.213111	0.121573	0.101336	0.0933709	0.140114	0.121573	1	6	NA	NA	2	NA	3	NA	blue
ENSG00000133321	RARRES3	M17	Not_DM	NA	NA	7	0.334465	Kidney	0.790169	0.771651	0.778107	0.742376	0.611453	0.574114	0.704293	0.742376	0.604478	6	2	6	4	NA	3	5	midnightblue
ENSG00000133328	HRASLS2	M1	Not_DM	NA	NA	3	0.755746	Liver	NA	NA	NA	0.953358	0.904317	NA	0.95837	0.953358	0.0820895	NA	NA	NA	4	5	NA	5	black
ENSG00000133392	MYH11	M7	DM	4	Developmental++	6	0.567505	Testis	0.985909	0.979444	0.644487	0.728376	0.939205	0.975362	0.684416	0.939205	0.470149	NA	2	NA	NA	1	3	5	darkorange
ENSG00000133393	FOPNL	M29	Not_DM	NA	NA	5	0.126757	Heart	0.0880723	0.105083	0.239816	0.187385	0.133995	0.0833063	0.142334	0.133995	1	NA	3	1	NA	4	1	4	turquoise
ENSG00000133398	MED10	M12	Not_DM	NA	NA	3	0.17908	Brain	0.17193	0.0661504	0.208962	0.134542	0.11892	0.140166	0.154686	0.140166	1	6	NA	4	NA	NA	NA	5	grey60
ENSG00000133401	PDZD2	M2	Not_DM	NA	NA	6	0.381844	Brain	0.479959	0.6367	0.363938	0.475201	NA	0.439874	0.652404	0.47758	0.761194	2	NA	1	2	NA	3	4	blue
ENSG00000133422	MORC2	M29	DM	NA	NA	7	0.108841	Testis	0.214644	0.212892	0.204843	0.15898	0.133746	0.0850694	0.203941	0.203941	1	8	5	3	3	6	2	4	turquoise
ENSG00000133424	LARGE1	M19	Not_DM	NA	NA	6	0.413471	Heart	0.303407	0.198691	0.333605	0.275463	0.611159	0.490656	0.539398	0.333605	0.970149	6	NA	1	NA	5	2	NA	paleturquoise
ENSG00000133433	GSTT2B	M0	Not_DM	NA	NA	0	0.768694	Brain	1	NA	NA	NA	NA	1	0.965444	1	0.0373134	NA	NA	NA	NA	NA	NA	NA	grey
ENSG00000133454	MYO18B	M20	DM	3	MultipleSystems	3	0.86109	Heart	NA	NA	0.219068	NA	0.789822	1	0.82507	0.807446	0.276119	NA	NA	NA	NA	6	3	4	pink
ENSG00000133460	SLC2A11	M11	Not_DM	NA	NA	5	0.399408	Cerebellum	0.468899	0.37519	0.358982	0.20717	0.598598	0.331179	0.592217	0.37519	0.925373	7	2	NA	NA	5	1	6	greenyellow
ENSG00000133466	C1QTNF6	M23	Not_DM	NA	NA	5	0.202229	Testis	0.666384	0.723955	0.509095	0.265341	0.255213	0.0951584	0.370045	0.370045	0.865672	4	5	2	3	NA	NA	1	royalblue
ENSG00000133475	GGT2	NA	Not_DM	NA	NA	0	NA	Heart	NA	NA	NA	NA	NA	NA	NA	NA	0	NA	NA	NA	NA	NA	NA	NA	NA
ENSG00000133477	FAM83F	M29	Not_DM	NA	NA	2	0.947016	Testis	NA	NA	NA	0.987644	NA	NA	0.819788	0.903716	0.0671642	NA	NA	NA	4	NA	NA	4	turquoise
ENSG00000133488	SEC14L4	M3	Not_DM	NA	NA	1	0.932326	Liver	NA	NA	NA	NA	0.428137	NA	0.739209	0.583673	0.238806	NA	NA	NA	NA	4	NA	NA	brown
ENSG00000133561	GIMAP6	M5	Not_DM	NA	NA	5	0.408094	Heart	0.669094	0.750581	0.4681	0.437016	0.457667	0.711809	0.586255	0.586255	0.850746	NA	NA	1	4	1	2	2	darkgreen
ENSG00000133574	GIMAP4	M5	Not_DM	NA	NA	5	0.351072	Heart	0.478378	0.517735	0.488561	0.421009	0.411077	0.534288	0.481417	0.481417	0.932836	7	NA	6	4	NA	2	2	darkgreen
ENSG00000133597	ADCK2	M2	Not_DM	NA	NA	5	0.196621	Brain	0.215401	0.292301	0.221076	0.198578	0.225773	0.266595	0.354006	0.225773	1	2	NA	4	NA	NA	3	6	blue
ENSG00000133606	MKRN1	M29	Not_DM	NA	NA	4	0.103782	Liver	0.0975512	0.120989	0.126741	0.170955	0.266065	0.139001	0.188905	0.139001	1	3	NA	NA	NA	6	3	4	turquoise
ENSG00000133612	AGAP3	M2	Not_DM	NA	NA	4	0.311502	Brain	0.207885	0.227426	0.228039	0.246473	0.348388	0.267936	0.372208	0.246473	1	2	4	NA	NA	5	NA	6	blue
ENSG00000133619	KRBA1	M19	Not_DM	NA	NA	2	0.381185	Heart	0.197232	0.281732	0.278225	0.299801	0.650109	0.23932	0.404756	0.281732	0.940299	NA	NA	NA	NA	3	NA	6	paleturquoise
ENSG00000133627	ACTR3B	M2	Not_DM	NA	NA	6	0.616924	Brain	0.281352	0.200105	0.533912	0.361512	0.584424	0.245011	0.448771	0.361512	0.992537	2	NA	3	NA	2	3	4	blue
ENSG00000133636	NTS	M14	Not_DM	NA	NA	3	0.337307	Heart	0.862742	0.86995	0.762576	0.773041	0.378875	0.901924	0.853159	0.853159	0.544776	NA	NA	NA	NA	3	NA	2	lightgreen
ENSG00000133639	BTG1	M3	DM	2	Developmental++	5	0.0917247	Heart	0.250594	0.160683	0.201743	0.205403	0.126154	0.115666	0.217441	0.201743	1	1	NA	NA	2	4	1	2	brown
ENSG00000133640	LRRIQ1	M29	Not_DM	NA	NA	4	0.757086	Testis	0.936588	0.757525	NA	0.617945	NA	0.784571	0.722432	0.757525	0.320896	1	5	NA	1	NA	NA	4	turquoise
ENSG00000133641	C12orf29	M0	Not_DM	NA	NA	3	0.171451	Brain	0.400908	0.27406	0.523905	0.445299	0.294009	0.233196	0.482114	0.400908	0.992537	7	2	NA	NA	5	NA	NA	grey
ENSG00000133657	ATP13A3	M3	Not_DM	NA	NA	5	0.247812	Heart	0.299432	0.140746	0.242214	0.250718	0.217048	0.384257	0.477977	0.250718	1	8	NA	2	NA	1	2	1	brown
ENSG00000133661	SFTPD	M2	Not_DM	NA	NA	2	0.656088	Ovary	0.813623	0.73521	1	1	NA	0.781305	0.830607	0.822115	0.30597	6	NA	NA	NA	NA	3	NA	blue
ENSG00000133665	DYDC2	M29	Not_DM	NA	NA	4	0.830936	Testis	0.708947	0.714187	NA	NA	0.920493	0.931489	0.795138	0.795138	0.335821	NA	5	NA	NA	3	3	4	turquoise
ENSG00000133678	TMEM254	M29	Not_DM	NA	NA	3	0.202363	Liver	0.195526	0.219503	0.300272	0.111185	0.230306	0.111407	0.0821823	0.195526	1	5	5	NA	NA	5	NA	NA	turquoise
ENSG00000133687	TMTC1	M31	Not_DM	NA	NA	6	0.415379	Heart	0.647678	0.761211	0.360459	0.399765	1	0.730972	0.6739	0.6739	0.686567	NA	5	5	2	NA	NA	NA	yellow
ENSG00000133703	KRAS	M10	DM	3	Developmental++	5	0.142332	Brain	0.245196	0.160284	0.336384	0.263705	0.231462	0.203688	0.359212	0.245196	1	8	5	2	1	NA	NA	1	green
ENSG00000133704	IPO8	M15	Not_DM	NA	NA	2	0.10032	Kidney	0.274155	0.261202	0.277388	0.222401	0.15232	0.149221	0.20861	0.222401	1	5	3	NA	NA	NA	NA	NA	lightyellow
ENSG00000133706	LARS	M10	DM	NA	NA	6	0.0499861	Kidney	0.134996	0.11609	0.138126	0.14287	0.132755	0.0781992	0.127846	0.132755	1	8	1	NA	NA	6	1	1	green
ENSG00000133710	SPINK5	M29	DM	3	Developmental++	2	0.949666	Ovary	1	NA	NA	NA	NA	0.849682	1	1	0.0447761	NA	NA	NA	NA	NA	3	4	turquoise
ENSG00000133731	IMPA1	M1	DM	NA	NA	2	0.316726	Liver	0.255937	0.116282	0.23434	0.270591	0.424592	0.201811	0.213133	0.23434	1	7	NA	NA	NA	5	NA	NA	black
ENSG00000133739	LRRCC1	M29	Not_DM	NA	NA	4	0.400836	Testis	0.404913	0.498486	0.460289	0.307542	0.48064	0.26072	0.55765	0.460289	1	8	1	NA	NA	6	NA	4	turquoise
ENSG00000133740	E2F5	M10	Not_DM	NA	NA	7	0.19369	Brain	0.521954	0.603636	0.471211	0.327661	0.713012	0.426491	0.536544	0.521954	0.895522	1	5	2	5	3	2	3	green
ENSG00000133742	CA1	M14	DM	NA	NA	1	0.97374	Liver	NA	NA	1	NA	0.67865	NA	NA	0.839325	0.104478	NA	NA	NA	NA	6	NA	NA	lightgreen
ENSG00000133773	CCDC59	M29	Not_DM	NA	NA	2	0.17345	Testis	0.211412	0.250783	0.189195	0.222409	0.162962	0.194962	0.252216	0.211412	1	NA	3	NA	NA	NA	NA	4	turquoise
ENSG00000133789	SWAP70	M21	Not_DM	NA	NA	2	0.18164	Heart	0.453351	0.621703	0.357841	0.24835	0.609367	0.228216	0.505988	0.453351	0.970149	5	NA	NA	NA	NA	NA	2	purple
ENSG00000133794	ARNTL	M12	Not_DM	NA	NA	7	0.447862	Liver	0.480988	0.458162	0.732345	0.807652	0.577925	0.78314	0.768993	0.732345	0.768657	6	4	NA	4	5	3	4	grey60
ENSG00000133800	LYVE1	M5	Not_DM	NA	NA	2	0.26466	Heart	0.680403	0.860867	0.579251	0.380839	0.371758	0.348755	0.581059	0.579251	0.835821	NA	NA	NA	NA	NA	NA	2	darkgreen
ENSG00000133805	AMPD3	M15	DM	1	Metabolic	7	0.343918	Brain	0.851843	0.78943	0.911594	0.72956	0.536002	0.465512	0.632801	0.72956	0.604478	7	2	3	4	6	1	6	lightyellow
ENSG00000133808	MICALCL	M29	Not_DM	NA	NA	2	0.92857	Testis	1	NA	NA	NA	0.826104	NA	0.825466	0.826104	0.0970149	NA	NA	NA	NA	6	NA	4	turquoise
ENSG00000133812	SBF2	M31	DM	1	Nervous system	5	0.269662	Cerebellum	0.424659	0.400574	0.373996	0.207384	0.477556	0.28896	0.478464	0.400574	0.977612	3	6	5	2	NA	2	NA	yellow
ENSG00000133816	MICAL2	M12	Not_DM	NA	NA	5	0.465515	Cerebellum	0.630119	0.614713	0.252941	0.94188	0.427844	0.432893	0.424657	0.432893	0.753731	6	2	2	NA	4	3	NA	grey60
ENSG00000133818	RRAS2	M15	Not_DM	NA	NA	3	0.115746	Kidney	0.392252	0.406399	0.25933	0.274965	0.286067	0.140006	0.195686	0.274965	1	NA	5	NA	NA	1	NA	NA	lightyellow
ENSG00000133835	HSD17B4	M3	DM	4	Developmental++	7	0.310429	Liver	0.215215	0.105423	0.176885	0.114726	0.142339	0.123117	0.204502	0.142339	1	7	NA	4	4	5	2	1	brown
ENSG00000133858	ZFC3H1	M10	Not_DM	NA	NA	3	0.10543	Brain	0.336838	0.150162	0.276369	0.263832	0.223078	0.144909	0.242413	0.242413	1	8	NA	5	1	NA	NA	NA	green
ENSG00000133863	TEX15	M16	DM	2	MultipleSystems	5	0.520816	Testis	0.940477	0.955411	NA	0.772807	NA	0.648625	0.835301	0.835301	0.253731	NA	1	NA	1	NA	3	4	magenta
ENSG00000133872	SARAF	M12	Not_DM	NA	NA	5	0.152727	Brain	0.141104	0.089175	0.144034	0.112496	0.126944	0.0420343	0.108821	0.112496	1	6	NA	1	4	5	NA	5	grey60
ENSG00000133874	RNF122	M10	Not_DM	NA	NA	4	0.133356	Testis	0.479351	0.229382	0.16539	0.175851	0.274155	0.185676	0.328515	0.229382	0.962687	8	NA	NA	3	3	NA	NA	green
ENSG00000133878	DUSP26	M2	Not_DM	NA	NA	4	0.502603	Brain	0.256254	0.169242	0.283334	0.576952	0.879845	0.702689	0.525404	0.525404	0.858209	2	4	4	NA	NA	NA	NA	blue
ENSG00000133884	DPF2	M31	Not_DM	NA	NA	5	0.10457	Ovary	0.224856	0.152685	0.0994525	0.140911	0.22666	0.12192	0.168909	0.152685	1	1	NA	NA	3	6	3	3	yellow
ENSG00000133895	MEN1	M31	DM	5	Developmental++	4	0.0904944	Brain	0.156583	0.103422	0.193894	0.174212	0.165832	0.0902563	0.221332	0.165832	1	4	NA	3	NA	2	NA	NA	yellow
ENSG00000133935	C14orf1	M3	Not_DM	NA	NA	2	0.30081	Testis	0.104569	0.128372	0.291966	0.0755225	0.137517	0.11829	0.255839	0.128372	1	NA	5	NA	NA	NA	1	NA	brown
ENSG00000133937	GSC	NA	DM	1	Developmental	0	NA	Ovary	NA	NA	NA	NA	NA	NA	NA	NA	0	NA	NA	NA	NA	NA	NA	NA	NA
ENSG00000133943	C14orf159	M20	Not_DM	NA	NA	7	0.365347	Heart	0.327447	0.332262	0.219097	0.273509	0.209908	0.171656	0.189041	0.219097	1	7	2	1	4	5	NA	6	pink
ENSG00000133958	UNC79	M2	Not_DM	NA	NA	2	0.765827	Brain	0.404488	0.228087	NA	NA	NA	NA	0.926716	0.404488	0.328358	2	NA	NA	NA	NA	NA	4	blue
ENSG00000133961	NUMB	M15	Not_DM	NA	NA	5	0.0580905	Liver	0.288541	0.227788	0.179094	0.0762842	0.187887	0.154705	0.235488	0.187887	1	NA	2	NA	2	NA	NA	2	lightyellow
ENSG00000133962	CATSPERB	M29	Not_DM	NA	NA	1	1	Testis	NA	NA	NA	NA	NA	NA	0.895045	0.895045	0.0373134	NA	NA	NA	NA	NA	NA	4	turquoise
ENSG00000133980	VRTN	M8	Not_DM	NA	NA	1	0.929986	Ovary	NA	NA	NA	NA	NA	0.554456	0.857173	0.705815	0.11194	NA	NA	NA	NA	NA	3	NA	darkred
ENSG00000133983	COX16	M17	Not_DM	NA	NA	3	0.199144	Liver	0.180786	0.0981963	0.368331	0.235181	0.319609	0.229195	0.253493	0.235181	1	NA	NA	6	NA	NA	1	NA	midnightblue
ENSG00000133985	TTC9	M2	Not_DM	NA	NA	5	0.647315	Cerebellum	0.261533	0.360007	0.592082	0.469113	0.97943	0.67898	0.86171	0.592082	0.708955	2	6	2	NA	1	NA	2	blue
ENSG00000133997	MED6	M22	Not_DM	NA	NA	6	0.0438335	Brain	0.21463	0.279822	0.21867	0.22072	0.180285	0.155779	0.191772	0.21463	1	5	1	NA	5	3	2	6	red
ENSG00000134001	EIF2S1	M29	Not_DM	NA	NA	4	0.0604459	Heart	0.115066	0.155562	0.175048	0.203118	0.165529	0.12444	0.185703	0.165529	1	8	1	NA	NA	6	3	NA	turquoise
ENSG00000134007	ADAM20	M29	Not_DM	NA	NA	1	1	Testis	NA	NA	NA	NA	NA	NA	0.829031	0.829031	0.0447761	NA	NA	NA	NA	NA	NA	4	turquoise
ENSG00000134013	LOXL2	M21	Not_DM	NA	NA	4	0.188025	Heart	0.836322	0.763982	0.317406	0.363952	0.730401	0.0947272	0.487807	0.487807	0.858209	1	NA	2	3	NA	NA	1	purple
ENSG00000134014	ELP3	M0	Not_DM	NA	NA	3	0.0815829	Liver	0.0919034	0.199687	0.165047	0.134093	0.202119	0.122714	0.170681	0.165047	1	NA	1	NA	NA	3	NA	NA	grey
ENSG00000134020	PEBP4	M24	Not_DM	NA	NA	4	0.770107	Heart	0.833846	0.802782	0.776875	1	NA	0.922288	0.726211	0.818314	0.298507	6	2	4	NA	NA	NA	4	saddlebrown
ENSG00000134028	ADAMDEC1	M29	Not_DM	NA	NA	0	1	Liver	NA	NA	NA	NA	1	NA	NA	1	0.00746269	NA	NA	NA	NA	NA	NA	NA	turquoise
ENSG00000134030	CTIF	M2	Not_DM	NA	NA	4	0.28297	Brain	0.174154	0.16606	0.218922	0.273139	0.385453	0.276594	0.384565	0.273139	1	2	6	NA	NA	5	NA	6	blue
ENSG00000134042	MRO	M29	Not_DM	NA	NA	5	0.66162	Testis	0.859047	0.969506	0.995472	0.905537	1	NA	0.746237	0.937522	0.223881	7	2	NA	4	NA	NA	4	turquoise
ENSG00000134046	MBD2	M5	Not_DM	NA	NA	6	0.220991	Liver	0.148586	0.17073	0.237266	0.153405	0.206556	0.0619043	0.172296	0.17073	1	7	2	6	2	4	1	NA	darkgreen
ENSG00000134049	IER3IP1	M3	DM	3	MultipleSystems	1	0.100848	Kidney	0.158186	0.155363	0.224075	0.21396	0.131956	0.198643	0.212706	0.198643	1	NA	NA	NA	NA	NA	NA	NA	brown
ENSG00000134056	MRPS36	M25	Not_DM	NA	NA	5	0.366057	Heart	0.199857	0.159065	0.290147	0.211431	0.108137	0.241981	0.190468	0.199857	1	6	4	4	4	NA	1	NA	salmon
ENSG00000134057	CCNB1	M22	Not_DM	NA	NA	7	0.0742355	Cerebellum	0.499443	0.501038	0.337745	0.295684	0.380786	0.129862	0.235744	0.337745	0.985075	1	1	2	5	6	3	3	red
ENSG00000134058	CDK7	M29	Not_DM	NA	NA	4	0.224867	Testis	0.188134	0.140476	0.255994	0.186333	0.153412	0.209098	0.275065	0.188134	1	7	NA	NA	NA	NA	3	4	turquoise
ENSG00000134061	CD180	M3	Not_DM	NA	NA	0	0.948924	Liver	NA	NA	0.96821	NA	0.829925	NA	NA	0.899067	0.0970149	NA	NA	NA	NA	NA	NA	NA	brown
ENSG00000134070	IRAK2	M3	Not_DM	NA	NA	5	0.743566	Liver	0.829875	0.648173	1	0.96348	0.531856	NA	0.923106	0.87649	0.402985	2	4	NA	4	1	NA	5	brown
ENSG00000134072	CAMK1	M12	Not_DM	NA	NA	5	0.386462	Brain	0.397303	0.319828	0.323303	0.305756	0.210407	0.395071	0.387213	0.323303	1	6	NA	6	NA	NA	NA	5	grey60
ENSG00000134077	THUMPD3	M29	Not_DM	NA	NA	5	0.260843	Testis	0.237822	0.26916	0.15908	0.171162	0.130372	0.159919	0.356872	0.171162	1	8	1	NA	1	NA	NA	4	turquoise
ENSG00000134086	VHL	M10	DM	8	Developmental++	5	0.141831	Brain	0.227716	0.157905	0.281311	0.193696	0.222669	0.16471	0.288162	0.222669	1	8	5	2	5	NA	NA	1	green
ENSG00000134107	BHLHE40	M5	Not_DM	NA	NA	2	0.313736	Kidney	0.479534	0.392219	0.26103	0.538864	0.32292	0.271545	0.516735	0.392219	1	7	NA	NA	NA	NA	NA	5	darkgreen
ENSG00000134108	ARL8B	M12	Not_DM	NA	NA	2	0.139244	Brain	0.19567	0.129969	0.209925	0.19326	0.167132	0.131018	0.132495	0.167132	1	6	4	NA	NA	NA	NA	NA	grey60
ENSG00000134109	EDEM1	M3	Not_DM	NA	NA	3	0.458847	Liver	0.220333	0.275514	0.321005	0.212386	0.289982	0.222121	0.324856	0.275514	1	8	NA	NA	NA	5	3	NA	brown
ENSG00000134115	CNTN6	M2	DM	NA	NA	6	0.4975	Cerebellum	0.686832	0.393957	0.840781	0.82995	1	0.621893	0.844171	0.82995	0.544776	NA	4	2	5	2	2	1	blue
ENSG00000134121	CHL1	M2	DM	3	Developmental++	4	0.646597	Cerebellum	0.339943	0.404675	0.944868	0.541791	NA	0.964008	0.825008	0.683399	0.485075	2	6	NA	2	NA	1	NA	blue
ENSG00000134138	MEIS2	M31	DM	3	Developmental++	7	0.223898	Brain	0.414945	0.500936	0.25165	0.278374	0.703909	0.413193	0.615379	0.414945	0.940299	4	5	2	5	2	2	1	yellow
ENSG00000134146	DPH6	M5	Not_DM	NA	NA	7	0.586341	Heart	0.951566	0.898267	0.817146	0.825121	0.67703	0.759641	0.879806	0.825121	0.470149	5	3	NA	2	6	3	5	darkgreen
ENSG00000134152	KATNBL1	M10	Not_DM	NA	NA	4	0.108136	Brain	0.294129	0.112413	0.323989	0.322715	0.222096	0.218938	0.355812	0.294129	1	8	NA	5	1	NA	NA	NA	green
ENSG00000134153	EMC7	M28	Not_DM	NA	NA	5	0.108878	Testis	0.226975	0.159145	0.23743	0.170868	0.109965	0.0701546	0.204733	0.170868	1	6	2	4	4	NA	NA	4	tan
ENSG00000134160	TRPM1	M29	DM	2	Developmental++	1	1	Testis	NA	NA	NA	NA	NA	NA	0.896046	0.896046	0.0373134	NA	NA	NA	NA	NA	NA	4	turquoise
ENSG00000134183	GNAT2	M16	DM	1	Eye	2	0.834632	Ovary	NA	NA	NA	NA	NA	0.768591	0.904344	0.836468	0.0820895	NA	NA	NA	NA	NA	3	4	magenta
ENSG00000134184	GSTM1	M0	Not_DM	NA	NA	1	0.516712	Liver	0.750171	0.800659	0.587668	0.585069	0.708349	0.511411	0.577275	0.587668	0.61194	NA	NA	NA	NA	NA	NA	NA	grey
ENSG00000134186	PRPF38B	M11	Not_DM	NA	NA	6	0.159424	Cerebellum	0.21606	0.185589	0.15042	0.150794	0.0878617	0.149806	0.173189	0.150794	1	1	2	NA	5	NA	2	1	greenyellow
ENSG00000134193	REG4	M29	Not_DM	NA	NA	1	1	Testis	NA	NA	NA	NA	NA	NA	0.917957	0.917957	0.0373134	NA	NA	NA	NA	NA	NA	4	turquoise
ENSG00000134198	TSPAN2	M31	Not_DM	NA	NA	5	0.317519	Kidney	0.548089	0.598913	0.221054	0.334285	0.99549	0.619163	0.593962	0.593962	0.686567	8	5	NA	NA	NA	2	NA	yellow
ENSG00000134200	TSHB	NA	DM	2	MultipleSystems	0	NA	Testis	NA	NA	NA	NA	NA	NA	NA	NA	0	NA	NA	NA	NA	NA	NA	NA	NA
ENSG00000134201	GSTM5	M0	Not_DM	NA	NA	2	0.330016	Testis	0.538279	0.624949	0.724805	0.468703	0.889158	0.551744	0.394406	0.551744	0.761194	NA	NA	NA	NA	NA	NA	2	grey
ENSG00000134202	GSTM3	M29	Not_DM	NA	NA	5	0.352569	Testis	0.294896	0.231867	0.393209	0.335416	0.374554	0.199662	0.409181	0.335416	1	6	4	6	4	NA	NA	4	turquoise
ENSG00000134207	SYT6	M31	Not_DM	NA	NA	3	0.810453	Brain	0.56082	0.497987	NA	NA	NA	NA	0.825082	0.56082	0.30597	8	5	NA	NA	NA	NA	6	yellow
ENSG00000134215	VAV3	M4	Not_DM	NA	NA	3	0.581164	Kidney	0.883881	0.433462	0.820251	0.249085	0.867159	0.788314	0.617893	0.788314	0.61194	NA	NA	NA	2	NA	2	NA	cyan
ENSG00000134216	CHIA	NA	Not_DM	NA	NA	0	NA	Testis	NA	NA	NA	NA	NA	NA	NA	NA	0	NA	NA	NA	NA	NA	NA	NA	NA
ENSG00000134222	PSRC1	M31	Not_DM	NA	NA	5	0.181505	Brain	0.257594	0.417044	0.428037	0.384815	0.509013	0.295894	0.30371	0.384815	0.962687	NA	NA	2	5	3	NA	3	yellow
ENSG00000134240	HMGCS2	M3	DM	NA	NA	5	0.66765	Liver	NA	NA	0.86599	0.525311	0.226269	0.936774	0.74611	0.74611	0.432836	NA	NA	4	2	5	2	4	brown
ENSG00000134242	PTPN22	M1	DM	1	Musculoskeletal	1	1	Liver	NA	NA	NA	NA	0.914426	NA	NA	0.914426	0.0447761	NA	NA	NA	NA	1	NA	NA	black
ENSG00000134243	SORT1	M2	DM	NA	NA	6	0.246663	Brain	0.25425	0.246086	0.153348	0.295508	0.348496	0.180242	0.247497	0.247497	1	7	5	NA	4	3	NA	4	blue
ENSG00000134245	WNT2B	M8	Not_DM	NA	NA	5	0.48704	Ovary	0.892823	0.939469	0.867681	0.831406	NA	0.228845	0.545502	0.849544	0.455224	NA	1	NA	5	NA	3	1	darkred
ENSG00000134247	PTGFRN	M21	Not_DM	NA	NA	5	0.14885	Heart	0.274146	0.523024	0.154942	0.256803	0.486474	0.124824	0.324499	0.274146	0.977612	8	5	NA	5	2	NA	1	purple
ENSG00000134248	LAMTOR5	M25	Not_DM	NA	NA	3	0.224362	Heart	0.145028	0.142636	0.257195	0.251242	0.149952	0.145378	0.134189	0.145378	1	7	NA	4	4	NA	NA	NA	salmon
ENSG00000134249	ADAM30	M29	Not_DM	NA	NA	1	0.986366	Testis	1	NA	NA	NA	NA	NA	0.787183	0.893591	0.0522388	NA	NA	NA	NA	NA	NA	4	turquoise
ENSG00000134250	NOTCH2	M21	DM	5	Developmental++	5	0.259308	Testis	0.537683	0.60408	0.306928	0.216315	0.270238	0.158585	0.337805	0.306928	0.977612	1	NA	2	5	NA	NA	1	purple
ENSG00000134253	TRIM45	M21	Not_DM	NA	NA	5	0.152656	Heart	0.411769	0.493937	0.349383	0.175052	0.6052	0.105809	0.355889	0.355889	0.985075	1	1	NA	5	3	NA	1	purple
ENSG00000134255	CEPT1	M3	Not_DM	NA	NA	4	0.131575	Ovary	0.19588	0.147258	0.38439	0.333047	0.209212	0.229768	0.30298	0.229768	1	NA	2	5	NA	5	NA	2	brown
ENSG00000134256	CD101	M31	Not_DM	NA	NA	5	0.521147	Brain	0.729677	0.986389	NA	0.951761	NA	0.773429	0.92536	0.92536	0.208955	8	5	NA	3	NA	1	3	yellow
ENSG00000134258	VTCN1	M4	Not_DM	NA	NA	3	0.785763	Kidney	NA	NA	1	0.516468	0.992717	0.845337	0.959668	0.959668	0.171642	NA	NA	NA	2	NA	3	5	cyan
ENSG00000134259	NGF	M7	DM	NA	NA	4	0.44715	Testis	0.926542	NA	0.480231	0.793288	0.872236	0.377156	0.523051	0.658169	0.522388	NA	NA	1	NA	1	3	2	darkorange
ENSG00000134262	AP4B1	M2	DM	2	Developmental++	4	0.238409	Cerebellum	0.237319	0.245511	0.200376	0.222189	0.252363	0.205844	0.21149	0.222189	1	3	NA	NA	5	NA	NA	NA	blue
ENSG00000134265	NAPG	M2	Not_DM	NA	NA	3	0.262777	Brain	0.241478	0.152937	0.226373	0.202762	0.167016	0.163252	0.191239	0.191239	1	6	4	NA	NA	NA	NA	2	blue
ENSG00000134278	SPIRE1	M2	Not_DM	NA	NA	6	0.363598	Brain	0.237748	0.129671	0.226915	0.271465	0.79391	0.187204	0.420944	0.237748	0.91791	3	4	5	2	NA	NA	4	blue
ENSG00000134283	PPHLN1	M29	Not_DM	NA	NA	5	0.0392116	Kidney	0.119547	0.136719	0.231055	0.255018	0.150389	0.107998	0.152048	0.150389	1	NA	3	NA	5	6	NA	4	turquoise
ENSG00000134285	FKBP11	M3	Not_DM	NA	NA	5	0.31855	Liver	0.342222	0.318958	0.519574	0.51096	0.40498	0.391697	0.488621	0.40498	0.992537	NA	NA	NA	3	2	1	6	brown
ENSG00000134287	ARF3	M2	Not_DM	NA	NA	6	0.301617	Brain	0.204953	0.113954	0.190371	0.0999465	0.215378	0.112684	0.137698	0.137698	1	6	4	NA	4	2	3	6	blue
ENSG00000134291	TMEM106C	M20	Not_DM	NA	NA	5	0.0768664	Heart	0.180263	0.153361	0.126394	0.0585356	0.147025	0.0777098	0.169015	0.147025	1	1	3	NA	NA	6	NA	6	pink
ENSG00000134294	SLC38A2	M10	Not_DM	NA	NA	5	0.171844	Liver	0.225884	0.204019	0.210445	0.159577	0.271614	0.217054	0.324376	0.217054	1	8	1	NA	NA	4	2	1	green
ENSG00000134308	YWHAQ	M31	Not_DM	NA	NA	4	0.12587	Cerebellum	0.0923067	0.0763518	0.137172	0.113416	0.126786	0.0900671	0.0673853	0.0923067	1	8	6	NA	5	NA	NA	NA	yellow
ENSG00000134313	KIDINS220	M31	DM	1	Nervous system	7	0.321498	Brain	0.329582	0.264322	0.301515	0.143546	0.25076	0.13934	0.327317	0.264322	1	3	6	5	1	6	2	1	yellow
ENSG00000134317	GRHL1	M3	Not_DM	NA	NA	3	0.764069	Liver	0.91747	0.745036	NA	0.963426	0.632558	0.881229	0.995173	0.89935	0.395522	NA	6	NA	NA	1	NA	5	brown
ENSG00000134318	ROCK2	M31	DM	NA	NA	3	0.0930273	Brain	0.213298	0.180163	0.257479	0.275382	0.164846	0.223847	0.437405	0.223847	1	NA	3	NA	1	NA	NA	NA	yellow
ENSG00000134321	RSAD2	M14	Not_DM	NA	NA	5	0.55055	Liver	0.910944	NA	0.769787	0.979942	0.567419	NA	0.943325	0.910944	0.253731	6	NA	6	4	NA	NA	5	lightgreen
ENSG00000134323	MYCN	M31	DM	3	MultipleSystems	7	0.209165	Brain	0.382684	0.518062	0.435565	0.33943	0.865412	0.229623	0.578033	0.435565	0.828358	4	5	2	5	3	NA	3	yellow
ENSG00000134324	LPIN1	M29	DM	1	Musculoskeletal	2	0.356546	Testis	0.248544	0.248888	0.202744	0.162813	0.479819	0.179286	0.384393	0.248544	1	NA	4	NA	NA	NA	NA	4	turquoise
ENSG00000134326	CMPK2	M14	Not_DM	NA	NA	6	0.687747	Liver	0.70694	0.826923	0.785425	0.990787	0.489627	1	0.868013	0.826923	0.432836	6	6	6	4	6	NA	5	lightgreen
ENSG00000134330	IAH1	M29	Not_DM	NA	NA	6	0.313851	Heart	0.182813	0.152764	0.336373	0.274755	0.243861	0.156665	0.354119	0.243861	1	2	4	4	4	NA	3	4	turquoise
ENSG00000134333	LDHA	M0	DM	1	Metabolic	5	0.163737	Kidney	0.144792	0.202628	0.151802	0.36608	0.210126	0.120354	0.243157	0.202628	1	5	3	2	NA	NA	3	3	grey
ENSG00000134339	SAA2	M1	Not_DM	NA	NA	0	0.9462	Liver	1	NA	NA	NA	0.873917	NA	0.995664	0.995664	0.0820895	NA	NA	NA	NA	NA	NA	NA	black
ENSG00000134343	ANO3	M9	DM	4	Developmental++	2	0.970502	Brain	0.72433	NA	NA	NA	NA	NA	0.990811	0.857571	0.0895522	6	NA	NA	NA	NA	NA	4	darkturquoise
ENSG00000134352	IL6ST	M5	Not_DM	NA	NA	3	0.209068	Liver	0.279886	0.273477	0.256723	0.210577	0.229947	0.188854	0.337068	0.256723	1	7	2	NA	NA	NA	NA	2	darkgreen
ENSG00000134363	FST	M14	Not_DM	NA	NA	4	0.472797	Liver	0.756552	0.783524	0.78626	0.385544	0.280876	0.376424	0.571055	0.571055	0.783582	1	5	NA	5	NA	NA	1	lightgreen
ENSG00000134365	CFHR4	M3	Not_DM	NA	NA	1	1	Liver	NA	NA	NA	NA	0.645105	NA	NA	0.645105	0.119403	NA	NA	NA	NA	NA	NA	NA	brown
ENSG00000134369	NAV1	M31	Not_DM	NA	NA	6	0.528227	Heart	0.321555	0.411566	0.300738	0.352454	0.963293	0.246905	0.479176	0.352454	0.835821	8	5	5	5	NA	2	1	yellow
ENSG00000134371	CDC73	M10	DM	2	MultipleSystems	3	0.0894245	Kidney	0.379011	0.324476	0.254736	0.244143	0.254988	0.166717	0.284851	0.254988	1	8	1	NA	1	NA	NA	NA	green
ENSG00000134375	TIMM17A	M28	Not_DM	NA	NA	4	0.19415	Heart	0.151478	0.112775	0.277738	0.121436	0.143681	0.127154	0.221577	0.143681	1	6	NA	4	NA	NA	NA	6	tan
ENSG00000134376	CRB1	M2	DM	4	Developmental++	2	0.907909	Brain	0.730731	0.611783	NA	NA	1	NA	NA	0.730731	0.231343	NA	NA	NA	NA	6	NA	NA	blue
ENSG00000134389	CFHR5	M1	DM	2	MultipleSystems	1	1	Liver	NA	NA	NA	NA	0.721785	NA	NA	0.721785	0.0895522	NA	NA	NA	NA	5	NA	NA	black
ENSG00000134398	ERN2	NA	Not_DM	NA	NA	0	NA	Kidney	NA	NA	NA	NA	NA	NA	NA	NA	0	NA	NA	NA	NA	NA	NA	NA	NA
ENSG00000134419	RPS15A	M18	Not_DM	NA	NA	4	0.10011	Liver	0.258235	0.198005	0.130326	0.132058	0.16451	0.17285	0.250413	0.17285	1	4	1	NA	NA	NA	NA	6	orange
ENSG00000134438	RAX	M0	DM	2	Developmental++	0	0.97801	Brain	0.979515	0.985456	NA	NA	NA	NA	NA	0.982485	0.0298507	NA	NA	NA	NA	NA	NA	NA	grey
ENSG00000134440	NARS	M25	Not_DM	NA	NA	6	0.0972524	Heart	0.107588	0.0887985	0.103023	0.100217	0.0911505	0.159792	0.127961	0.103023	1	7	2	NA	4	6	2	1	salmon
ENSG00000134443	GRP	M2	Not_DM	NA	NA	3	0.780054	Brain	0.754521	0.913057	NA	1	NA	0.882497	0.884146	0.884146	0.201492	2	NA	NA	NA	NA	3	4	blue
ENSG00000134444	KIAA1468	M2	Not_DM	NA	NA	4	0.215617	Brain	0.264385	0.148601	0.322653	0.263924	0.175799	0.218727	0.380304	0.263924	1	NA	4	1	2	NA	NA	2	blue
ENSG00000134452	FBXO18	M20	Not_DM	NA	NA	4	0.192614	Heart	0.126444	0.0903934	0.0669309	0.0703751	0.13928	0.0740188	0.0874344	0.0874344	1	5	2	NA	NA	6	NA	NA	pink
ENSG00000134453	RBM17	M29	Not_DM	NA	NA	1	0.0643131	Ovary	0.114544	0.0860386	0.09376	0.119146	0.11894	0.114753	0.0999879	0.114544	1	NA	NA	NA	NA	NA	NA	NA	turquoise
ENSG00000134460	IL2RA	M17	DM	1	Immune	0	1	Liver	NA	NA	NA	NA	1	NA	NA	1	0.00746269	NA	NA	NA	NA	NA	NA	NA	midnightblue
ENSG00000134461	ANKRD16	M29	Not_DM	NA	NA	2	0.261302	Ovary	0.179544	0.119642	0.335447	0.212448	0.344761	0.247365	0.28451	0.247365	0.992537	NA	NA	NA	NA	NA	3	4	turquoise
ENSG00000134463	ECHDC3	M17	Not_DM	NA	NA	6	0.511601	Liver	0.710581	0.645304	0.325358	0.57933	0.5661	0.388767	0.420166	0.5661	0.902985	NA	NA	4	4	5	3	4	midnightblue
ENSG00000134470	IL15RA	M17	Not_DM	NA	NA	4	0.709363	Liver	NA	NA	0.867803	0.887285	0.607546	NA	0.84759	0.857697	0.283582	NA	NA	6	4	4	NA	5	midnightblue
ENSG00000134480	CCNH	M29	Not_DM	NA	NA	2	0.298078	Testis	0.278227	0.16776	0.292009	0.213103	0.141339	0.174924	0.440736	0.213103	1	NA	NA	6	NA	NA	NA	4	turquoise
ENSG00000134489	HRH4	NA	Not_DM	NA	NA	0	NA	Testis	NA	NA	NA	NA	NA	NA	NA	NA	0	NA	NA	NA	NA	NA	NA	NA	NA
ENSG00000134490	TMEM241	M31	Not_DM	NA	NA	6	0.386853	Brain	0.425076	0.607315	0.812437	0.549305	0.883205	0.465694	0.619882	0.607315	0.69403	NA	5	3	5	2	2	1	yellow
ENSG00000134504	KCTD1	M31	DM	NA	NA	6	0.421371	Brain	0.361342	0.305946	0.380507	0.187433	1	0.419729	0.579594	0.380507	0.798508	7	6	NA	NA	2	2	1	yellow
ENSG00000134508	CABLES1	M17	Not_DM	NA	NA	5	0.277376	Brain	0.641689	0.768615	0.611194	0.26772	0.507064	0.503618	0.773171	0.611194	0.865672	7	2	NA	NA	5	2	2	midnightblue
ENSG00000134516	DOCK2	M3	DM	NA	NA	0	1	Liver	NA	NA	NA	NA	0.787576	NA	NA	0.787576	0.0820895	NA	NA	NA	NA	NA	NA	NA	brown
ENSG00000134531	EMP1	M7	Not_DM	NA	NA	5	0.336373	Heart	0.708889	0.626307	0.388704	0.358639	0.874378	0.472498	0.538423	0.538423	0.850746	NA	6	1	2	1	NA	2	darkorange
ENSG00000134532	SOX5	M29	DM	2	Developmental++	5	0.640215	Brain	0.614382	0.600838	0.742013	0.871993	0.622446	0.634028	0.706895	0.634028	0.783582	8	5	NA	5	NA	2	4	turquoise
ENSG00000134533	RERG	M4	Not_DM	NA	NA	6	0.476142	Testis	0.7899	0.80605	0.635528	0.372433	0.873758	0.642401	0.553033	0.642401	0.723881	6	4	6	2	NA	2	5	cyan
ENSG00000134538	SLCO1B1	M3	DM	2	MultipleSystems	2	0.982596	Liver	NA	NA	NA	NA	0.404914	NA	1	0.702457	0.164179	NA	NA	NA	NA	1	NA	5	brown
ENSG00000134539	KLRD1	M1	Not_DM	NA	NA	1	1	Liver	NA	NA	NA	NA	0.915792	NA	NA	0.915792	0.0298507	NA	NA	NA	NA	1	NA	NA	black
ENSG00000134545	KLRC1	M1	Not_DM	NA	NA	1	1	Liver	NA	NA	NA	NA	0.955024	NA	NA	0.955024	0.0223881	NA	NA	NA	NA	1	NA	NA	black
ENSG00000134548	SPX	M20	Not_DM	NA	NA	7	0.415848	Testis	0.718837	0.810085	0.547637	0.667092	0.958937	0.926231	0.830507	0.810085	0.559701	7	3	1	4	6	NA	2	pink
ENSG00000134551	PRH2	M29	Not_DM	NA	NA	1	1	Testis	NA	NA	NA	NA	NA	NA	1	1	0.00746269	NA	NA	NA	NA	NA	NA	4	turquoise
ENSG00000134569	LRP4	M31	DM	1	Musculoskeletal	4	0.253639	Brain	0.349088	0.282444	0.350145	0.391357	0.912649	0.312059	0.485832	0.350145	0.828358	NA	NA	NA	5	2	2	1	yellow
ENSG00000134571	MYBPC3	M20	DM	4	Developmental++	1	0.918612	Heart	1	NA	0.171342	1	1	0.763844	0.673571	0.881922	0.30597	NA	NA	NA	NA	NA	3	NA	pink
ENSG00000134574	DDB2	M3	DM	NA	NA	3	0.119439	Liver	0.302168	0.336196	0.205044	0.265979	0.184666	0.161489	0.218134	0.218134	1	1	2	NA	3	NA	NA	NA	brown
ENSG00000134575	ACP2	M3	Not_DM	NA	NA	3	0.238851	Liver	0.181344	0.0999979	0.217086	0.158967	0.0920208	0.173374	0.230545	0.173374	1	7	NA	4	NA	NA	NA	6	brown
ENSG00000134588	USP26	NA	DM	2	MultipleSystems	0	NA	Testis	NA	NA	NA	NA	NA	NA	NA	NA	0	NA	NA	NA	NA	NA	NA	NA	NA
ENSG00000134590	FAM127A	M12	Not_DM	NA	NA	4	0.189902	Heart	0.17093	0.0795605	0.157971	0.0772612	0.180996	0.155868	0.203511	0.157971	1	6	NA	4	NA	3	NA	6	grey60
ENSG00000134594	RAB33A	M2	Not_DM	NA	NA	3	0.560255	Brain	0.316006	0.158312	0.712593	0.843266	0.959001	0.494892	0.719767	0.712593	0.69403	2	NA	NA	3	NA	NA	6	blue
ENSG00000134595	SOX3	M31	DM	6	Developmental++	4	0.769982	Brain	0.696805	0.767569	0.925818	NA	NA	NA	0.976557	0.846693	0.216418	1	1	NA	NA	NA	NA	4	yellow
ENSG00000134597	RBMX2	M0	Not_DM	NA	NA	2	0.0913424	Ovary	0.0832428	0.106165	0.109294	0.176305	0.26252	0.130327	0.24964	0.130327	1	NA	NA	NA	NA	NA	NA	6	grey
ENSG00000134602	STK26	M22	Not_DM	NA	NA	7	0.0401694	Heart	0.850107	0.683113	0.658944	0.530816	0.28587	0.243423	0.509475	0.530816	0.783582	1	3	2	5	6	1	1	red
ENSG00000134627	PIWIL4	M29	Not_DM	NA	NA	5	0.703198	Testis	0.744902	0.636536	0.97092	0.91964	NA	0.583399	0.539821	0.690719	0.440298	2	4	NA	1	NA	3	4	turquoise
ENSG00000134640	MTNR1B	NA	DM	NA	NA	0	NA	Testis	NA	NA	NA	NA	NA	NA	NA	NA	0	NA	NA	NA	NA	NA	NA	NA	NA
ENSG00000134644	PUM1	M10	Not_DM	NA	NA	6	0.0792772	Brain	0.171169	0.13516	0.144344	0.105279	0.13926	0.0928988	0.237699	0.13926	1	8	5	2	1	NA	2	1	green
ENSG00000134668	SPOCD1	M29	Not_DM	NA	NA	2	0.938519	Testis	NA	NA	NA	NA	1	1	0.809072	1	0.0597015	NA	NA	NA	NA	NA	3	4	turquoise
ENSG00000134684	YARS	M13	DM	4	Developmental++	6	0.17368	Brain	0.214532	0.154962	0.316241	0.220696	0.225057	0.125337	0.220654	0.220654	1	7	2	NA	3	3	3	4	lightcyan
ENSG00000134686	PHC2	M0	Not_DM	NA	NA	4	0.134366	Heart	0.179378	0.128267	0.256797	0.175801	0.250919	0.166901	0.149209	0.175801	1	4	NA	NA	NA	NA	2	4	grey
ENSG00000134690	CDCA8	M22	Not_DM	NA	NA	7	0.127351	Liver	0.682004	0.719233	0.447512	0.424118	0.455854	0.160642	0.387107	0.447512	0.738806	1	1	2	5	6	3	3	red
ENSG00000134697	GNL2	M22	Not_DM	NA	NA	5	0.102869	Ovary	0.304626	0.355558	0.113569	0.190346	0.156476	0.150878	0.144027	0.156476	1	1	1	NA	NA	3	3	NA	red
ENSG00000134698	AGO4	M31	Not_DM	NA	NA	6	0.285659	Brain	0.362769	0.244985	0.242675	0.23975	0.363226	0.402552	0.262609	0.262609	1	8	5	5	5	1	2	NA	yellow
ENSG00000134709	HOOK1	M29	Not_DM	NA	NA	5	0.310979	Testis	0.57092	0.480167	0.702193	0.295323	0.178883	0.29272	0.515583	0.480167	0.940299	7	4	2	2	NA	NA	4	turquoise
ENSG00000134716	CYP2J2	M28	Not_DM	NA	NA	5	0.592298	Liver	0.82935	0.798727	0.221877	0.956164	0.256842	1	0.728969	0.798727	0.537313	7	2	1	NA	5	NA	4	tan
ENSG00000134717	BTF3L4	M31	Not_DM	NA	NA	5	0.172397	Brain	0.198096	0.204299	0.275886	0.221168	0.179099	0.112194	0.193754	0.198096	1	8	5	NA	5	NA	NA	NA	yellow
ENSG00000134744	ZCCHC11	M10	Not_DM	NA	NA	6	0.116719	Brain	0.413193	0.208546	0.29429	0.260408	0.414982	0.19999	0.318945	0.29429	1	8	NA	2	5	NA	2	1	green
ENSG00000134748	PRPF38A	M10	Not_DM	NA	NA	7	0.109228	Kidney	0.193214	0.124492	0.19101	0.186585	0.153866	0.140517	0.109252	0.153866	1	8	NA	2	1	6	2	2	green
ENSG00000134755	DSC2	M21	DM	2	Developmental++	6	0.164343	Ovary	0.919161	0.871725	0.314978	0.235478	0.320926	0.430113	0.507837	0.430113	0.776119	NA	1	2	NA	3	2	1	purple
ENSG00000134757	DSG3	M9	Not_DM	NA	NA	0	1	Brain	1	NA	NA	NA	NA	NA	NA	1	0.00746269	NA	NA	NA	NA	NA	NA	NA	darkturquoise
ENSG00000134758	RNF138	M29	Not_DM	NA	NA	7	0.213204	Testis	0.359872	0.2657	0.34528	0.335601	0.207038	0.209987	0.368922	0.335601	1	8	1	2	1	4	3	4	turquoise
ENSG00000134759	ELP2	M3	DM	NA	NA	4	0.105014	Liver	0.229512	0.162751	0.193303	0.185047	0.183569	0.0977631	0.145338	0.183569	1	8	1	NA	NA	NA	NA	1	brown
ENSG00000134760	DSG1	M1	DM	NA	NA	2	0.948921	Liver	NA	NA	NA	NA	0.832975	NA	0.930397	0.881686	0.0820895	NA	NA	NA	NA	5	NA	4	black
ENSG00000134762	DSC3	M21	DM	2	Developmental++	3	0.531187	Heart	NA	0.979978	0.718657	0.833487	1	0.686656	0.698367	0.776072	0.380597	NA	NA	NA	3	NA	2	1	purple
ENSG00000134765	DSC1	M4	Not_DM	NA	NA	4	0.631185	Testis	NA	NA	0.944593	0.96159	NA	0.973334	0.983448	0.967462	0.0895522	NA	NA	4	5	NA	2	3	cyan
ENSG00000134769	DTNA	M2	DM	1	Ear Nose & Throat	5	0.477483	Cerebellum	0.494266	0.341311	0.386905	0.548074	0.774645	0.325515	0.560373	0.494266	0.843284	NA	4	1	NA	NA	NA	NA	blue
ENSG00000134775	FHOD3	M19	DM	1	Heart	5	0.522854	Heart	0.203893	0.370966	0.135763	0.302548	1	0.339239	0.506778	0.339239	0.820896	3	5	NA	4	2	NA	6	paleturquoise
ENSG00000134779	TPGS2	M29	Not_DM	NA	NA	6	0.295315	Testis	0.115846	0.177479	0.212059	0.123379	0.316128	0.130129	0.394972	0.177479	1	NA	5	2	NA	6	3	4	turquoise
ENSG00000134780	DAGLA	M2	Not_DM	NA	NA	4	0.533203	Brain	0.289748	0.224594	0.493272	0.556611	0.785736	0.480899	0.613472	0.493272	0.850746	6	4	NA	NA	3	NA	1	blue
ENSG00000134802	SLC43A3	M3	Not_DM	NA	NA	6	0.648788	Liver	0.617169	0.845613	0.459158	0.419959	0.261933	0.689559	0.553494	0.553494	0.80597	4	1	6	3	NA	1	6	brown
ENSG00000134809	TIMM10	M28	Not_DM	NA	NA	3	0.094716	Heart	0.172754	0.165233	0.261533	0.219896	0.0949126	0.20455	0.291638	0.20455	1	6	NA	4	6	NA	NA	NA	tan
ENSG00000134812	GIF	NA	DM	NA	NA	0	NA	Liver	NA	NA	NA	NA	NA	NA	NA	NA	0	NA	NA	NA	NA	NA	NA	NA	NA
ENSG00000134815	DHX34	M29	Not_DM	NA	NA	2	0.307576	Testis	0.339614	0.232907	0.291188	0.289031	0.260587	0.169532	0.402262	0.289031	1	4	NA	NA	NA	NA	NA	4	turquoise
ENSG00000134817	APLNR	M23	Not_DM	NA	NA	3	0.162105	Ovary	0.510087	0.66472	0.261718	0.147573	0.253882	0.544973	0.532384	0.510087	0.970149	NA	NA	1	NA	NA	2	1	royalblue
ENSG00000134824	FADS2	M3	Not_DM	NA	NA	7	0.279867	Liver	0.195272	0.273907	0.508941	0.359024	0.265708	0.321009	0.434833	0.321009	1	4	5	3	3	3	2	6	brown
ENSG00000134825	TMEM258	M18	Not_DM	NA	NA	2	0.143652	Liver	0.212858	0.244907	0.246818	0.171878	0.235959	0.152508	0.209103	0.212858	1	NA	1	4	NA	NA	NA	NA	orange
ENSG00000134827	TCN1	M29	DM	1	Metabolic	0	1	Liver	NA	NA	NA	NA	1	NA	NA	1	0.00746269	NA	NA	NA	NA	NA	NA	NA	turquoise
ENSG00000134830	C5AR2	M29	DM	2	MultipleSystems	3	0.817077	Liver	NA	NA	NA	0.927682	1	NA	0.883092	0.927682	0.0671642	NA	NA	NA	4	NA	NA	4	turquoise
ENSG00000134851	TMEM165	M0	DM	NA	NA	2	0.206436	Brain	0.464998	0.183983	0.185158	0.20004	0.397452	0.194602	0.220752	0.20004	1	NA	NA	NA	NA	3	NA	2	grey
ENSG00000134852	CLOCK	M29	Not_DM	NA	NA	2	0.132129	Heart	0.244755	0.288259	0.358639	0.372453	0.385785	0.302603	0.422167	0.358639	1	6	2	NA	NA	NA	NA	NA	turquoise
ENSG00000134853	PDGFRA	M21	DM	4	MultipleSystems	4	0.278662	Testis	0.482619	0.591285	0.388259	0.316387	0.692428	0.23531	0.41346	0.41346	0.970149	NA	NA	NA	NA	2	NA	1	purple
ENSG00000134864	GGACT	M3	Not_DM	NA	NA	4	0.652524	Liver	0.97056	1	0.966631	0.926992	0.637224	0.857398	0.616318	0.926992	0.402985	NA	NA	NA	4	5	3	4	brown
ENSG00000134871	COL4A2	M21	DM	4	Developmental++	5	0.154434	Heart	0.437316	0.376159	0.135655	0.190269	0.470592	0.0431541	0.337179	0.337179	1	1	5	5	3	NA	NA	1	purple
ENSG00000134873	CLDN10	M4	Not_DM	NA	NA	5	0.600852	Kidney	0.765961	0.671409	1	0.467719	0.818629	0.74264	0.82316	0.765961	0.462687	7	2	NA	2	1	NA	2	cyan
ENSG00000134874	DZIP1	M31	Not_DM	NA	NA	5	0.268367	Testis	0.127479	0.141322	0.408073	0.190577	0.80962	0.352984	0.343191	0.343191	0.947761	NA	NA	2	5	2	2	4	yellow
ENSG00000134882	UBAC2	M15	Not_DM	NA	NA	4	0.0881434	Kidney	0.168695	0.178384	0.0975234	0.110613	0.0979289	0.0771533	0.119412	0.110613	1	7	NA	4	NA	NA	3	NA	lightyellow
ENSG00000134884	ARGLU1	M31	Not_DM	NA	NA	5	0.0432786	Brain	0.127867	0.0770913	0.139249	0.115496	0.170116	0.185883	0.165232	0.139249	1	NA	NA	5	1	NA	1	2	yellow
ENSG00000134897	BIVM	M2	Not_DM	NA	NA	5	0.0869688	Liver	0.179043	0.142286	0.250169	0.271051	0.341195	0.367452	0.502737	0.271051	0.962687	3	4	NA	NA	5	1	2	blue
ENSG00000134899	ERCC5	M1	DM	4	Developmental++	4	0.290903	Liver	0.319246	0.301548	0.346156	0.244853	0.354913	0.339154	0.385463	0.339154	1	NA	2	6	NA	5	NA	NA	black
ENSG00000134900	TPP2	M29	DM	2	MultipleSystems	5	0.155226	Testis	0.25061	0.205557	0.198454	0.204032	0.0829135	0.131966	0.276192	0.204032	1	8	3	2	5	NA	NA	4	turquoise
ENSG00000134901	KDELC1	M21	Not_DM	NA	NA	7	0.10551	Kidney	0.58024	0.485926	0.371755	0.222818	0.363303	0.261873	0.435771	0.371755	0.955224	1	1	2	5	2	2	1	purple
ENSG00000134905	CARS2	M28	DM	1	Nervous system	3	0.113826	Heart	0.292603	0.202878	0.228104	0.148058	0.208506	0.308771	0.299714	0.228104	1	4	2	NA	NA	NA	1	NA	tan
ENSG00000134909	ARHGAP32	M31	Not_DM	NA	NA	5	0.354743	Brain	0.212019	0.315421	0.461728	0.258961	0.660933	0.240958	0.385555	0.315421	0.932836	NA	5	2	1	5	NA	NA	yellow
ENSG00000134910	STT3A	M23	DM	NA	NA	6	0.182577	Liver	0.299354	0.280871	0.237454	0.100832	0.193182	0.167751	0.224512	0.224512	1	1	1	NA	NA	3	2	1	royalblue
ENSG00000134917	ADAMTS8	M19	Not_DM	NA	NA	3	0.705059	Heart	0.691154	0.978679	0.534848	0.987183	NA	0.941513	0.864886	0.9032	0.291045	6	NA	2	NA	NA	NA	2	paleturquoise
ENSG00000134940	ACRV1	M29	Not_DM	NA	NA	2	0.936406	Testis	0.988187	NA	NA	NA	NA	NA	0.786463	0.887325	0.0671642	6	NA	NA	NA	NA	NA	4	turquoise
ENSG00000134954	ETS1	M23	DM	2	Developmental++	4	0.147482	Heart	0.477789	0.707058	0.184009	0.156844	0.321232	0.335043	0.439671	0.335043	0.970149	NA	1	NA	NA	NA	2	1	royalblue
ENSG00000134955	SLC37A2	M14	Not_DM	NA	NA	0	1	Liver	NA	NA	NA	NA	0.913351	NA	NA	0.913351	0.0298507	NA	NA	NA	NA	NA	NA	NA	lightgreen
ENSG00000134962	KLB	M3	Not_DM	NA	NA	2	0.819372	Liver	NA	NA	1	NA	0.172287	NA	0.869362	0.869362	0.208955	NA	NA	3	NA	NA	NA	4	brown
ENSG00000134970	TMED7	M3	Not_DM	NA	NA	3	0.186081	Liver	0.188426	0.161985	0.290578	0.224432	0.178815	0.232466	0.295648	0.224432	1	NA	5	NA	NA	NA	NA	2	brown
ENSG00000134982	APC	M2	DM	8	Developmental++	4	0.435967	Cerebellum	0.24125	0.30149	0.461093	0.344722	0.368957	0.351822	0.518597	0.351822	0.992537	2	6	NA	1	NA	NA	1	blue
ENSG00000134986	NREP	M31	Not_DM	NA	NA	7	0.19495	Heart	0.216081	0.0863474	0.227472	0.159952	0.239996	0.140842	0.366192	0.216081	1	8	6	5	5	6	2	1	yellow
ENSG00000134987	WDR36	M10	DM	1	Eye	5	0.150432	Kidney	0.360981	0.301285	0.401091	0.345429	0.183819	0.140444	0.395753	0.345429	0.992537	8	1	NA	1	NA	NA	1	green
ENSG00000134996	OSTF1	M28	Not_DM	NA	NA	5	0.210792	Liver	0.371932	0.297694	0.238828	0.249668	0.219155	0.201339	0.212609	0.238828	1	6	2	6	4	NA	3	NA	tan
ENSG00000135002	RFK	M2	Not_DM	NA	NA	3	0.19952	Cerebellum	0.171143	0.251295	0.371896	0.27496	0.180674	0.244186	0.317812	0.251295	1	2	NA	NA	NA	NA	NA	4	blue
ENSG00000135018	UBQLN1	M2	Not_DM	NA	NA	1	0.0917374	Brain	0.0971708	0.0950304	0.153428	0.156401	0.108901	0.105107	0.155067	0.108901	1	NA	NA	NA	NA	NA	NA	1	blue
ENSG00000135040	NAA35	M16	Not_DM	NA	NA	3	0.100556	Brain	0.277052	0.237024	0.233187	0.219025	0.18467	0.140302	0.16834	0.219025	1	8	5	NA	1	NA	NA	NA	magenta
ENSG00000135045	C9orf40	M29	Not_DM	NA	NA	5	0.36869	Liver	0.221253	0.157831	0.326075	0.451495	0.3585	0.333072	0.475076	0.333072	0.992537	NA	5	5	NA	6	3	4	turquoise
ENSG00000135046	ANXA1	M7	DM	2	Developmental++	4	0.426085	Heart	0.533407	0.680575	0.30979	0.337157	0.553938	0.495544	0.602946	0.533407	0.947761	NA	NA	6	NA	1	2	2	darkorange
ENSG00000135047	CTSL	M17	Not_DM	NA	NA	7	0.359433	Liver	0.283991	0.221278	0.24826	0.222995	0.346181	0.106861	0.13323	0.222995	1	NA	2	4	4	4	3	5	midnightblue
ENSG00000135048	TMEM2	M3	Not_DM	NA	NA	6	0.107383	Brain	0.569327	0.493449	0.498439	0.438343	0.311625	0.305435	0.486317	0.486317	0.992537	NA	3	2	3	NA	1	1	brown
ENSG00000135049	AGTPBP1	M2	Not_DM	NA	NA	6	0.305387	Brain	0.249525	0.179784	0.210329	0.233125	0.287179	0.186085	0.271615	0.233125	1	NA	5	NA	5	6	2	4	blue
ENSG00000135052	GOLM1	M31	Not_DM	NA	NA	7	0.0868621	Cerebellum	0.0879429	0.141421	0.384929	0.131252	0.392902	0.103764	0.185147	0.141421	0.992537	3	6	2	4	3	2	1	yellow
ENSG00000135063	FAM189A2	M20	Not_DM	NA	NA	6	0.716862	Heart	0.745341	0.595705	0.262343	0.901522	0.975197	0.818873	0.825928	0.818873	0.529851	6	6	2	4	NA	3	5	pink
ENSG00000135069	PSAT1	M3	DM	2	Developmental++	4	0.207014	Liver	0.194175	0.210858	0.700815	0.158718	0.177751	0.128219	0.230265	0.194175	0.977612	NA	5	NA	NA	2	NA	6	brown
ENSG00000135070	ISCA1	M12	Not_DM	NA	NA	6	0.257347	Heart	0.1543	0.138519	0.332953	0.180305	0.233167	0.0840524	0.17489	0.17489	1	6	NA	NA	4	4	NA	4	grey60
ENSG00000135074	ADAM19	M19	Not_DM	NA	NA	6	0.406806	Heart	0.406138	0.177199	0.186223	0.516324	0.598861	0.704324	0.700689	0.516324	0.895522	3	4	NA	3	NA	2	1	paleturquoise
ENSG00000135077	HAVCR2	M3	Not_DM	NA	NA	4	0.699251	Liver	0.84204	0.801489	0.898666	0.835415	0.804195	1	1	0.84204	0.395522	6	4	NA	4	NA	NA	NA	brown
ENSG00000135083	CCNJL	M0	Not_DM	NA	NA	5	0.345158	Cerebellum	0.793763	0.407428	0.427029	0.329371	0.91343	0.266098	0.461638	0.427029	0.783582	1	2	NA	3	2	3	NA	grey
ENSG00000135090	TAOK3	M2	Not_DM	NA	NA	6	0.407419	Cerebellum	0.242634	0.264464	0.351953	0.37846	0.328974	0.318245	0.417277	0.328974	1	2	4	1	4	1	NA	5	blue
ENSG00000135093	USP30	M29	Not_DM	NA	NA	4	0.125806	Liver	0.163695	0.153888	0.215101	0.197289	0.360256	0.140753	0.263024	0.197289	1	3	NA	5	NA	5	NA	NA	turquoise
ENSG00000135094	SDS	M1	Not_DM	NA	NA	4	0.917299	Liver	0.882849	0.917433	NA	NA	0.747049	NA	1	0.900141	0.19403	NA	2	NA	NA	1	NA	5	black
ENSG00000135097	MSI1	M31	Not_DM	NA	NA	7	0.280772	Brain	0.407728	0.39556	0.435829	0.35696	0.560101	0.366558	0.529915	0.407728	0.947761	NA	5	3	3	3	2	4	yellow
ENSG00000135100	HNF1A	M3	DM	6	Developmental++	3	0.717082	Liver	NA	NA	1	0.582762	0.281934	1	0.95832	0.95832	0.320896	NA	NA	3	NA	NA	2	NA	brown
ENSG00000135108	FBXO21	M31	Not_DM	NA	NA	5	0.126751	Ovary	0.160853	0.115366	0.195333	0.0709955	0.249789	0.169729	0.172445	0.169729	1	NA	NA	NA	NA	5	3	NA	yellow
ENSG00000135111	TBX3	M23	DM	NA	NA	6	0.264899	Testis	0.956468	0.927288	0.359836	0.165456	0.341911	0.32458	0.484658	0.359836	0.723881	5	1	NA	5	5	NA	1	royalblue
ENSG00000135114	OASL	M1	Not_DM	NA	NA	4	0.929865	Liver	NA	NA	0.953519	1	0.779786	NA	0.864504	0.909012	0.126866	NA	NA	6	4	5	NA	4	black
ENSG00000135116	HRK	M2	Not_DM	NA	NA	5	0.64032	Brain	0.820935	0.959276	0.967579	0.988937	NA	0.788347	0.758117	0.890106	0.231343	7	5	5	NA	NA	3	6	blue
ENSG00000135119	RNFT2	M2	Not_DM	NA	NA	5	0.442486	Brain	0.107229	0.146392	0.830644	0.70809	0.933725	0.266814	0.527576	0.527576	0.686567	NA	NA	3	5	3	3	3	blue
ENSG00000135124	P2RX4	M3	Not_DM	NA	NA	4	0.43687	Cerebellum	0.800706	0.65008	0.52112	0.441161	0.347907	0.350744	0.441531	0.441531	0.88806	7	2	NA	6	NA	NA	5	brown
ENSG00000135127	BICDL1	M2	Not_DM	NA	NA	6	0.50296	Kidney	0.298943	0.237555	0.818511	0.655831	0.953462	0.388263	0.461338	0.461338	0.753731	2	4	3	4	NA	3	4	blue
ENSG00000135144	DTX1	M2	Not_DM	NA	NA	4	0.383064	Brain	0.234153	0.197914	0.960686	0.581591	0.691028	0.351288	0.54265	0.54265	0.843284	2	6	6	NA	1	NA	NA	blue
ENSG00000135148	TRAFD1	M29	Not_DM	NA	NA	6	0.159515	Ovary	0.181446	0.197723	0.121241	0.141996	0.195751	0.196016	0.271727	0.195751	1	4	5	NA	3	3	3	4	turquoise
ENSG00000135164	DMTF1	M31	Not_DM	NA	NA	3	0.0680439	Kidney	0.161424	0.0738594	0.19901	0.18198	0.145821	0.102115	0.171748	0.161424	1	8	NA	5	1	NA	NA	NA	yellow
ENSG00000135175	OCM2	NA	Not_DM	NA	NA	0	NA	Testis	NA	NA	NA	NA	NA	NA	NA	NA	0	NA	NA	NA	NA	NA	NA	NA	NA
ENSG00000135185	TMEM243	M0	Not_DM	NA	NA	3	0.242578	Testis	0.617583	0.69091	0.496857	0.260994	0.555967	0.279156	0.333404	0.496857	0.91791	NA	NA	NA	2	3	NA	NA	grey
ENSG00000135205	CCDC146	M29	Not_DM	NA	NA	5	0.558294	Testis	0.393737	0.450855	0.354946	0.395486	0.712272	0.430765	0.529088	0.430765	0.932836	3	6	1	NA	NA	NA	5	turquoise
ENSG00000135211	TMEM60	M29	Not_DM	NA	NA	3	0.109911	Liver	0.171677	0.222345	0.180889	0.146263	0.177764	0.202151	0.187419	0.180889	1	NA	1	NA	NA	NA	1	NA	turquoise
ENSG00000135218	CD36	M5	DM	1	Blood	7	0.633175	Heart	0.964466	0.821155	0.383013	0.611054	0.352264	0.867567	0.738222	0.738222	0.649254	NA	5	1	NA	6	2	2	darkgreen
ENSG00000135220	UGT2A3	M15	Not_DM	NA	NA	3	0.699572	Liver	NA	NA	NA	0.535905	0.530744	0.920045	0.78934	0.662623	0.298507	NA	NA	NA	2	1	2	NA	lightyellow
ENSG00000135222	CSN2	M29	Not_DM	NA	NA	0	1	Ovary	NA	NA	NA	NA	NA	1	NA	1	0.00746269	NA	NA	NA	NA	NA	NA	NA	turquoise
ENSG00000135226	UGT2B28	M1	Not_DM	NA	NA	1	1	Liver	NA	NA	NA	NA	1	NA	NA	1	0.00746269	NA	NA	NA	NA	5	NA	NA	black
ENSG00000135241	PNPLA8	M0	Not_DM	NA	NA	4	0.199901	Brain	0.268765	0.17482	0.285287	0.220729	0.24103	0.18279	0.206839	0.220729	1	2	NA	NA	2	4	NA	2	grey
ENSG00000135245	HILPDA	M31	Not_DM	NA	NA	3	0.460895	Kidney	0.318902	0.373059	0.49972	0.689562	0.69159	0.159314	0.496194	0.496194	1	NA	1	2	NA	NA	NA	NA	yellow
ENSG00000135248	FAM71F1	M29	Not_DM	NA	NA	1	0.937836	Testis	0.996217	NA	NA	NA	NA	NA	0.782829	0.889523	0.0597015	NA	NA	NA	NA	NA	NA	4	turquoise
ENSG00000135249	RINT1	M0	Not_DM	NA	NA	3	0.0560558	Ovary	0.195628	0.132285	0.209701	0.195974	0.139701	0.137587	0.128954	0.139701	1	8	NA	2	NA	NA	NA	NA	grey
ENSG00000135250	SRPK2	M2	DM	2	Developmental++	5	0.256341	Testis	0.179489	0.163019	0.33007	0.267469	0.357442	0.218616	0.388575	0.267469	1	2	NA	2	1	NA	3	4	blue
ENSG00000135269	TES	M21	Not_DM	NA	NA	7	0.27293	Testis	0.723677	0.588365	0.211067	0.150397	0.535924	0.236342	0.368522	0.368522	0.88806	NA	5	2	1	2	2	4	purple
ENSG00000135272	MDFIC	M21	Not_DM	NA	NA	5	0.177858	Heart	0.730455	0.629009	0.309771	0.242622	0.498213	0.409401	0.515111	0.498213	0.895522	1	1	NA	NA	5	2	NA	purple
ENSG00000135297	MTO1	M1	DM	4	Developmental++	7	0.389183	Liver	0.482026	0.44051	0.463182	0.29643	0.318407	0.273737	0.466873	0.44051	1	7	2	1	4	5	NA	4	black
ENSG00000135298	ADGRB3	M2	Not_DM	NA	NA	5	0.540346	Cerebellum	0.263381	0.279708	0.908082	0.810632	0.954604	0.786267	0.583379	0.786267	0.671642	2	NA	NA	3	NA	2	3	blue
ENSG00000135299	ANKRD6	M2	DM	2	Developmental++	5	0.389482	Cerebellum	0.37917	0.215934	0.305424	0.235498	0.602821	0.422326	0.392346	0.37917	0.985075	NA	2	NA	5	NA	2	6	blue
ENSG00000135312	HTR1B	M31	Not_DM	NA	NA	1	0.829816	Cerebellum	0.95398	0.878194	0.970397	NA	NA	NA	NA	0.95398	0.0895522	NA	6	NA	NA	NA	NA	NA	yellow
ENSG00000135314	KHDC1	M2	Not_DM	NA	NA	4	0.507907	Cerebellum	0.466541	0.509488	0.856944	0.588196	0.966274	0.522549	0.716494	0.588196	0.686567	NA	2	2	5	3	NA	NA	blue
ENSG00000135315	CEP162	M29	Not_DM	NA	NA	6	0.327027	Testis	0.434083	0.434928	0.394856	0.307291	0.340041	0.232959	0.497126	0.394856	1	8	1	2	5	NA	2	4	turquoise
ENSG00000135316	SYNCRIP	M10	Not_DM	NA	NA	7	0.08932	Brain	0.28234	0.242264	0.222847	0.203081	0.136353	0.14161	0.221426	0.221426	1	8	1	2	5	NA	2	1	green
ENSG00000135317	SNX14	M29	DM	5	Developmental++	1	0.240853	Testis	0.111894	0.120273	0.264345	0.203494	0.186014	0.103613	0.327426	0.186014	1	NA	NA	NA	NA	NA	NA	4	turquoise
ENSG00000135318	NT5E	M3	DM	NA	NA	6	0.45921	Liver	0.702923	0.844227	0.59187	0.631159	0.311087	0.83897	0.678705	0.678705	0.723881	7	NA	3	3	2	2	NA	brown
ENSG00000135324	MRAP2	M2	DM	NA	NA	6	0.405139	Brain	0.631833	0.427809	0.654011	0.502005	0.948538	0.448687	0.501719	0.502005	0.761194	6	NA	NA	3	NA	NA	6	blue
ENSG00000135333	EPHA7	M31	DM	1	Developmental	7	0.376054	Brain	0.532756	0.404408	0.429278	0.369168	0.998763	0.517398	0.699985	0.517398	0.783582	8	5	2	5	3	2	2	yellow
ENSG00000135334	AKIRIN2	M2	Not_DM	NA	NA	3	0.0916769	Cerebellum	0.0706845	0.148236	0.12975	0.127003	0.180255	0.0747919	0.181217	0.12975	1	3	5	NA	NA	NA	NA	3	blue
ENSG00000135336	ORC3	M29	Not_DM	NA	NA	5	0.0893105	Testis	0.207056	0.14681	0.16942	0.204337	0.188524	0.128993	0.229254	0.188524	1	5	NA	NA	5	6	NA	4	turquoise
ENSG00000135338	LCA5	M31	DM	1	Eye	2	0.282019	Ovary	0.585092	0.316539	0.72782	0.424847	0.814252	0.355559	0.458169	0.458169	0.835821	8	NA	NA	1	NA	NA	NA	yellow
ENSG00000135341	MAP3K7	M10	DM	2	Developmental++	7	0.0808722	Kidney	0.1948	0.158792	0.214212	0.235471	0.123336	0.169024	0.237706	0.1948	1	8	NA	2	5	6	NA	1	green
ENSG00000135346	CGA	M14	Not_DM	NA	NA	1	0.537204	Ovary	0.946176	1	0.920788	0.872856	0.844828	0.988625	0.983951	0.946176	0.253731	NA	NA	NA	NA	NA	2	NA	lightgreen
ENSG00000135355	GJA10	NA	Not_DM	NA	NA	0	NA	Ovary	NA	NA	NA	NA	NA	NA	NA	NA	0	NA	NA	NA	NA	NA	NA	NA	NA
ENSG00000135362	PRR5L	M4	Not_DM	NA	NA	4	0.323934	Cerebellum	0.904589	0.765435	0.808593	0.417001	0.929764	0.460622	0.773458	0.773458	0.567164	5	NA	NA	NA	NA	NA	NA	cyan
ENSG00000135363	LMO2	M14	Not_DM	NA	NA	5	0.385718	Liver	0.336769	0.274801	0.445694	0.317768	0.350797	0.222651	0.410397	0.336769	1	6	NA	NA	4	6	1	2	lightgreen
ENSG00000135365	PHF21A	M31	DM	5	Developmental++	4	0.11057	Brain	0.281147	0.159804	0.266395	0.232853	0.430989	0.0949123	0.247101	0.247101	1	8	NA	2	3	NA	NA	3	yellow
ENSG00000135372	NAT10	M22	Not_DM	NA	NA	7	0.100959	Brain	0.261719	0.236031	0.187771	0.134156	0.182818	0.0850056	0.116651	0.182818	1	1	3	3	3	6	3	3	red
ENSG00000135373	EHF	M4	Not_DM	NA	NA	3	0.783802	Kidney	NA	NA	NA	0.636277	0.917323	1	0.856429	0.886876	0.186567	NA	NA	NA	2	1	NA	5	cyan
ENSG00000135374	ELF5	M4	Not_DM	NA	NA	2	0.97878	Kidney	NA	NA	NA	0.452118	NA	1	NA	0.726059	0.119403	NA	NA	NA	2	NA	NA	NA	cyan
ENSG00000135378	PRRG4	M3	Not_DM	NA	NA	3	0.784381	Liver	NA	NA	1	0.641552	0.582258	NA	0.916409	0.77898	0.30597	NA	NA	NA	2	5	NA	5	brown
ENSG00000135387	CAPRIN1	M22	Not_DM	NA	NA	5	0.0680323	Brain	0.181114	0.181512	0.167636	0.116512	0.192235	0.124661	0.184143	0.181114	1	8	1	NA	5	3	NA	3	red
ENSG00000135390	ATP5G2	M20	Not_DM	NA	NA	5	0.198978	Heart	0.131962	0.179698	0.175755	0.0999996	0.142652	0.105796	0.192492	0.142652	1	5	NA	4	6	3	NA	6	pink
ENSG00000135392	DNAJC14	M29	Not_DM	NA	NA	2	0.101286	Testis	0.125795	0.190128	0.179381	0.0910896	0.146251	0.130736	0.188725	0.146251	1	NA	1	NA	NA	NA	2	NA	turquoise
ENSG00000135404	CD63	M5	Not_DM	NA	NA	4	0.144206	Heart	0.173907	0.191109	0.151833	0.129637	0.155805	0.121639	0.130959	0.151833	1	7	NA	4	4	NA	NA	NA	darkgreen
ENSG00000135406	PRPH	M29	DM	1	Nervous system	2	0.551128	Testis	1	0.699492	0.978037	0.978886	NA	0.967952	0.820951	0.972994	0.216418	NA	5	NA	NA	NA	NA	4	turquoise
ENSG00000135407	AVIL	M11	Not_DM	NA	NA	4	0.609584	Cerebellum	NA	0.718352	0.738927	0.887391	0.835275	0.885479	0.915539	0.860377	0.350746	NA	2	5	NA	5	1	NA	greenyellow
ENSG00000135409	AMHR2	M8	DM	3	MultipleSystems	5	0.637878	Ovary	NA	NA	0.629565	0.873421	0.988993	0.23945	0.495117	0.629565	0.373134	NA	NA	2	3	3	3	NA	darkred
ENSG00000135413	LACRT	NA	Not_DM	NA	NA	0	NA	Testis	NA	NA	NA	NA	NA	NA	NA	NA	0	NA	NA	NA	NA	NA	NA	NA	NA
ENSG00000135414	GDF11	M31	Not_DM	NA	NA	7	0.133822	Cerebellum	0.254869	0.220593	0.413141	0.28761	0.62262	0.560232	0.596803	0.413141	0.932836	NA	1	2	5	3	2	1	yellow
ENSG00000135423	GLS2	M3	Not_DM	NA	NA	6	0.712542	Liver	0.635717	0.530269	NA	0.913781	0.35426	0.895137	0.97931	0.765427	0.477612	6	4	NA	4	NA	3	5	brown
ENSG00000135424	ITGA7	M20	DM	NA	NA	5	0.421876	Heart	0.275502	0.456375	0.229186	0.360867	0.801661	0.324541	0.383265	0.360867	0.895522	NA	4	1	NA	NA	3	5	pink
ENSG00000135426	TESPA1	M9	Not_DM	NA	NA	2	0.934484	Brain	0.701334	NA	0.977872	NA	0.683933	NA	NA	0.701334	0.164179	NA	NA	6	NA	NA	NA	NA	darkturquoise
ENSG00000135436	FAM186B	M29	Not_DM	NA	NA	2	0.876346	Testis	1	NA	NA	NA	NA	0.800196	0.792694	0.800196	0.0970149	NA	NA	NA	NA	NA	3	4	turquoise
ENSG00000135437	RDH5	M3	DM	1	Eye	0	0.97436	Liver	NA	NA	1	1	0.823805	NA	0.975911	0.987955	0.171642	NA	NA	NA	NA	NA	NA	NA	brown
ENSG00000135439	AGAP2	M2	Not_DM	NA	NA	5	0.623384	Brain	0.381082	0.281588	0.692289	0.961296	0.967431	0.920638	0.78976	0.78976	0.574627	2	4	NA	NA	1	NA	1	blue
ENSG00000135441	BLOC1S1	M28	Not_DM	NA	NA	3	0.226835	Liver	0.291792	0.258344	0.292038	0.284157	0.244859	0.329679	0.315196	0.291792	1	6	NA	4	6	NA	NA	NA	tan
ENSG00000135443	KRT85	NA	DM	NA	NA	0	NA	Testis	NA	NA	NA	NA	NA	NA	NA	NA	0	NA	NA	NA	NA	NA	NA	NA	NA
ENSG00000135446	CDK4	M18	DM	1	Cancer	6	0.0274922	Kidney	0.322775	0.349641	0.156908	0.171502	0.196094	0.182213	0.257773	0.196094	1	1	1	NA	3	3	2	1	orange
ENSG00000135447	PPP1R1A	M25	Not_DM	NA	NA	7	0.374112	Heart	0.404545	0.321682	0.348573	0.668832	0.518516	0.479733	0.667421	0.479733	0.925373	6	6	4	4	5	3	6	salmon
ENSG00000135451	TROAP	M22	Not_DM	NA	NA	7	0.193337	Liver	0.699937	0.688994	0.476659	0.440274	0.481272	0.195167	0.295207	0.476659	0.723881	1	1	2	NA	6	1	3	red
ENSG00000135452	TSPAN31	M17	Not_DM	NA	NA	6	0.148135	Heart	0.226809	0.1628	0.276744	0.163226	0.12274	0.198925	0.263451	0.198925	1	NA	2	NA	4	NA	1	2	midnightblue
ENSG00000135454	B4GALNT1	M2	DM	1	Nervous system	4	0.762639	Cerebellum	0.225883	0.276163	0.916526	1	0.994212	NA	NA	0.916526	0.335821	2	4	6	NA	1	NA	NA	blue
ENSG00000135457	TFCP2	M31	Not_DM	NA	NA	6	0.0843515	Cerebellum	0.173053	0.170115	0.190933	0.147219	0.179516	0.0718867	0.233494	0.173053	1	1	1	NA	5	6	2	1	yellow
ENSG00000135469	COQ10A	M25	Not_DM	NA	NA	6	0.487183	Heart	0.251568	0.299425	0.449998	0.442005	0.53007	0.256245	0.468327	0.442005	1	6	2	4	4	5	NA	5	salmon
ENSG00000135472	FAIM2	M2	Not_DM	NA	NA	4	0.601849	Brain	0.407988	0.292605	0.794699	0.857526	0.97648	0.692207	0.579787	0.692207	0.626866	6	4	6	NA	NA	NA	4	blue
ENSG00000135473	PAN2	M1	Not_DM	NA	NA	4	0.160759	Liver	0.212304	0.236183	0.100912	0.0869988	0.226473	0.0965712	0.18498	0.18498	1	1	2	5	NA	5	NA	NA	black
ENSG00000135476	ESPL1	M22	Not_DM	NA	NA	7	0.217022	Brain	0.767921	0.793914	0.550397	0.49182	0.45729	0.238715	0.508421	0.508421	0.723881	1	1	2	3	6	2	3	red
ENSG00000135480	KRT7	M26	Not_DM	NA	NA	4	0.707659	Kidney	NA	NA	1	0.613256	0.813673	0.888531	0.885946	0.885946	0.231343	NA	NA	NA	4	1	3	5	skyblue
ENSG00000135482	ZC3H10	M29	Not_DM	NA	NA	4	0.333686	Testis	0.475949	0.434988	0.381158	0.26208	0.403204	0.309702	0.416704	0.403204	0.985075	4	1	1	NA	NA	NA	4	turquoise
ENSG00000135486	HNRNPA1	M10	DM	2	MultipleSystems	7	0.0480826	Cerebellum	0.196696	0.18173	0.138033	0.0953919	0.123373	0.116715	0.207943	0.138033	1	8	1	2	5	3	1	1	green
ENSG00000135502	SLC26A10	M2	Not_DM	NA	NA	5	0.465699	Cerebellum	0.378456	0.414205	0.347259	0.481525	0.912286	0.509795	0.434	0.434	0.828358	NA	2	NA	3	NA	1	2	blue
ENSG00000135503	ACVR1B	M31	Not_DM	NA	NA	6	0.198275	Brain	0.191229	0.177007	0.291246	0.15831	0.302538	0.11405	0.184404	0.184404	1	3	5	2	4	5	NA	NA	yellow
ENSG00000135506	OS9	M3	Not_DM	NA	NA	3	0.117733	Liver	0.0904024	0.0776129	0.111822	0.12545	0.106827	0.0771101	0.164853	0.106827	1	NA	NA	6	6	NA	NA	2	brown
ENSG00000135517	MIP	M29	DM	1	Eye	1	1	Testis	NA	NA	NA	NA	NA	NA	0.928637	0.928637	0.0298507	NA	NA	NA	NA	NA	NA	4	turquoise
ENSG00000135519	KCNH3	M2	Not_DM	NA	NA	3	0.751741	Brain	0.504903	0.59228	0.963642	0.652108	NA	0.624501	0.797237	0.638304	0.619403	6	NA	NA	6	NA	NA	NA	blue
ENSG00000135521	LTV1	M29	Not_DM	NA	NA	3	0.0973897	Testis	0.158409	0.190767	0.135823	0.165519	0.0953799	0.123859	0.168603	0.158409	1	5	3	NA	5	NA	NA	NA	turquoise
ENSG00000135525	MAP7	M29	Not_DM	NA	NA	6	0.383379	Brain	0.687505	0.452436	1	0.369013	0.556496	0.513823	0.626304	0.556496	0.791045	7	2	NA	2	5	3	4	turquoise
ENSG00000135535	CD164	M15	DM	1	Ear Nose & Throat	3	0.146324	Kidney	0.304087	0.274085	0.220768	0.146469	0.104439	0.158975	0.16074	0.16074	1	5	3	NA	NA	NA	NA	2	lightyellow
ENSG00000135537	LACE1	M29	Not_DM	NA	NA	2	0.844122	Testis	0.985595	0.893205	0.900165	0.847468	0.914657	1	0.824044	0.900165	0.320896	NA	NA	1	NA	NA	NA	4	turquoise
ENSG00000135540	NHSL1	M10	Not_DM	NA	NA	7	0.389969	Brain	0.581029	0.396629	0.297624	0.364283	0.373904	0.496424	0.675299	0.396629	0.91791	8	1	5	NA	5	NA	1	green
ENSG00000135541	AHI1	M2	DM	3	Developmental++	6	0.357504	Cerebellum	0.358502	0.321174	0.433406	0.418207	0.564946	0.168852	0.294431	0.358502	0.970149	7	2	NA	1	5	NA	4	blue
ENSG00000135547	HEY2	M20	DM	3	Developmental++	3	0.629632	Heart	0.594798	0.435733	0.179861	0.508402	0.725788	0.473249	0.273411	0.473249	0.947761	NA	5	NA	NA	5	3	NA	pink
ENSG00000135549	PKIB	M11	Not_DM	NA	NA	3	0.791295	Cerebellum	0.841849	0.628896	NA	0.973476	0.861793	0.968713	0.878164	0.869979	0.350746	NA	2	NA	NA	NA	NA	4	greenyellow
ENSG00000135569	TAAR5	NA	Not_DM	NA	NA	0	NA	Liver	NA	NA	NA	NA	NA	NA	NA	NA	0	NA	NA	NA	NA	NA	NA	NA	NA
ENSG00000135577	NMBR	M29	Not_DM	NA	NA	2	0.880139	Cerebellum	0.961964	0.908258	NA	NA	NA	NA	0.863499	0.908258	0.104478	NA	6	NA	NA	NA	NA	4	turquoise
ENSG00000135587	SMPD2	M29	Not_DM	NA	NA	5	0.576974	Testis	0.432831	0.4035	0.481739	0.284591	0.332105	0.229148	0.52433	0.4035	1	7	2	NA	6	NA	NA	4	turquoise
ENSG00000135596	MICAL1	M2	Not_DM	NA	NA	3	0.288551	Brain	0.216815	0.123998	0.374284	0.286098	0.624744	0.205871	0.25285	0.25285	0.992537	3	NA	3	NA	NA	3	NA	blue
ENSG00000135597	REPS1	M2	Not_DM	NA	NA	5	0.254964	Cerebellum	0.173944	0.264192	0.117289	0.183062	0.40955	0.155574	0.209121	0.183062	1	7	2	NA	NA	5	3	NA	blue
ENSG00000135604	STX11	M20	DM	2	MultipleSystems	5	0.717051	Heart	NA	NA	0.303105	0.939729	0.872014	0.785552	0.884019	0.872014	0.358209	NA	NA	1	4	4	3	5	pink
ENSG00000135605	TEC	M23	Not_DM	NA	NA	4	0.483119	Testis	1	NA	0.765189	0.981113	0.350696	0.431507	0.665739	0.715464	0.470149	NA	NA	2	NA	4	3	6	royalblue
ENSG00000135617	PRADC1	M25	Not_DM	NA	NA	7	0.321628	Heart	0.298003	0.267038	0.299965	0.427368	0.234366	0.351781	0.37938	0.299965	1	6	2	4	6	5	3	4	salmon
ENSG00000135622	SEMA4F	M2	Not_DM	NA	NA	5	0.374588	Ovary	0.149013	0.227485	0.690877	0.306494	0.990281	0.305278	0.344972	0.306494	0.820896	2	NA	NA	3	2	3	6	blue
ENSG00000135624	CCT7	M29	DM	1	Heart	6	0.0278652	Testis	0.100292	0.0718034	0.102293	0.108897	0.140821	0.0660435	0.120122	0.102293	1	NA	NA	4	3	3	3	4	turquoise
ENSG00000135625	EGR4	M11	Not_DM	NA	NA	3	0.781108	Brain	0.80583	0.750058	NA	NA	NA	NA	0.89981	0.80583	0.164179	6	2	NA	NA	NA	NA	4	greenyellow
ENSG00000135631	RAB11FIP5	M29	DM	2	Developmental++	6	0.484406	Testis	0.432963	0.433642	0.190076	0.372143	0.592541	0.286984	0.569325	0.432963	1	6	2	NA	4	2	3	4	turquoise
ENSG00000135632	SMYD5	M2	Not_DM	NA	NA	2	0.116324	Brain	0.117096	0.108499	0.163948	0.0948996	0.201817	0.0894384	0.188187	0.117096	1	NA	NA	NA	NA	3	NA	6	blue
ENSG00000135636	DYSF	M5	DM	3	Developmental++	5	0.35897	Heart	0.787803	0.847656	0.358762	0.313385	0.52102	0.402097	0.486244	0.486244	0.776119	7	3	4	NA	NA	2	1	darkgreen
ENSG00000135637	CCDC142	M10	Not_DM	NA	NA	4	0.142445	Liver	0.568739	0.332274	0.71616	0.553987	0.539393	0.591008	0.600518	0.568739	0.828358	8	NA	NA	3	NA	2	NA	green
ENSG00000135638	EMX1	M0	Not_DM	NA	NA	3	0.767587	Brain	0.482143	NA	NA	0.597279	NA	0.745167	0.907574	0.671223	0.38806	NA	NA	NA	4	NA	3	3	grey
ENSG00000135643	KCNMB4	M2	Not_DM	NA	NA	5	0.475807	Brain	0.246935	0.244334	0.26484	0.188826	0.808092	0.310534	0.401845	0.26484	0.902985	2	4	NA	5	NA	1	NA	blue
ENSG00000135655	USP15	M14	Not_DM	NA	NA	3	0.374418	Liver	0.368811	0.154966	0.224661	0.286368	0.244407	0.19678	0.279731	0.244407	1	3	NA	NA	NA	4	NA	4	lightgreen
ENSG00000135677	GNS	M21	DM	2	MultipleSystems	4	0.159974	Heart	0.184414	0.177885	0.17817	0.12503	0.220575	0.134077	0.176028	0.177885	1	5	1	NA	4	NA	NA	NA	purple
ENSG00000135678	CPM	M15	Not_DM	NA	NA	5	0.494757	Liver	0.936601	1	0.923099	0.558517	0.449891	0.853402	0.848316	0.853402	0.514925	NA	2	NA	4	1	2	NA	lightyellow
ENSG00000135679	MDM2	M3	Not_DM	NA	NA	5	0.0934369	Liver	0.262445	0.21156	0.276064	0.295816	0.180389	0.180648	0.278099	0.262445	1	8	1	2	1	NA	NA	1	brown
ENSG00000135686	KLHL36	M2	Not_DM	NA	NA	4	0.243486	Cerebellum	0.317765	0.300377	0.328497	0.192403	0.336175	0.234196	0.256052	0.300377	1	3	6	NA	2	NA	NA	NA	blue
ENSG00000135697	BCO1	M4	DM	NA	NA	1	0.950383	Kidney	NA	NA	NA	1	NA	1	NA	1	0.0149254	NA	NA	NA	NA	NA	2	NA	cyan
ENSG00000135698	MPHOSPH6	M2	Not_DM	NA	NA	3	0.0815822	Ovary	0.135394	0.106569	0.263794	0.236266	0.234415	0.171629	0.259099	0.234415	1	NA	NA	NA	5	3	1	NA	blue
ENSG00000135702	CHST5	NA	Not_DM	NA	NA	0	NA	Brain	NA	NA	NA	NA	NA	NA	NA	NA	0	NA	NA	NA	NA	NA	NA	NA	NA
ENSG00000135709	KIAA0513	M2	Not_DM	NA	NA	3	0.632564	Cerebellum	0.405407	0.360049	0.638756	0.736836	0.813023	0.52905	0.647107	0.638756	0.776119	2	4	NA	NA	NA	3	NA	blue
ENSG00000135720	DYNC1LI2	M2	Not_DM	NA	NA	3	0.119492	Brain	0.116999	0.0719804	0.180457	0.128908	0.133616	0.10925	0.176864	0.128908	1	NA	NA	NA	1	NA	2	2	blue
ENSG00000135722	FBXL8	M17	Not_DM	NA	NA	3	0.747271	Liver	NA	0.974127	1	0.985967	0.996359	NA	NA	0.991163	0.0597015	NA	2	4	4	NA	NA	NA	midnightblue
ENSG00000135723	FHOD1	M21	Not_DM	NA	NA	4	0.178666	Testis	0.685405	0.521734	0.28134	0.244202	0.360487	0.192514	0.403712	0.360487	0.970149	5	3	NA	NA	3	NA	6	purple
ENSG00000135736	CCDC102A	M21	Not_DM	NA	NA	4	0.227679	Kidney	0.859355	0.94821	0.289315	0.396664	0.900241	0.220193	0.357676	0.396664	0.708955	1	1	NA	NA	2	NA	1	purple
ENSG00000135740	SLC9A5	M2	Not_DM	NA	NA	5	0.578797	Cerebellum	0.574669	0.523151	0.980005	0.729458	NA	0.35531	0.573613	0.574141	0.619403	7	2	3	3	NA	NA	3	blue
ENSG00000135744	AGT	M3	DM	3	Developmental++	5	0.485297	Liver	0.632315	0.49956	0.389214	0.575211	0.0804694	0.805708	0.656669	0.575211	0.835821	6	4	NA	6	6	2	NA	brown
ENSG00000135747	ZNF670-ZNF695	M10	Not_DM	NA	NA	5	0.544299	Brain	0.694588	0.681573	0.992861	0.827605	0.865844	0.680445	0.939119	0.827605	0.455224	8	NA	NA	NA	6	NA	3	green
ENSG00000135749	PCNX2	M2	Not_DM	NA	NA	6	0.628803	Cerebellum	0.23532	0.276158	0.968611	0.42539	NA	0.390624	0.644249	0.408007	0.671642	6	4	3	NA	NA	1	2	blue
ENSG00000135750	KCNK1	M13	Not_DM	NA	NA	6	0.5877	Cerebellum	0.691691	0.550711	0.903743	0.587569	0.71559	0.563296	0.819517	0.691691	0.634328	7	2	NA	4	5	3	2	lightcyan
ENSG00000135763	URB2	M22	Not_DM	NA	NA	4	0.220737	Brain	0.663652	0.675221	0.813343	0.525716	0.546495	0.379994	0.667962	0.663652	0.835821	8	1	NA	5	6	NA	NA	red
ENSG00000135766	EGLN1	M20	DM	3	MultipleSystems	4	0.128503	Heart	0.182042	0.130088	0.206732	0.287825	0.226764	0.273204	0.360601	0.226764	1	NA	NA	NA	2	NA	3	NA	pink
ENSG00000135773	CAPN9	M0	Not_DM	NA	NA	2	0.86845	Cerebellum	1	1	NA	1	NA	NA	NA	1	0.0223881	NA	3	NA	3	NA	NA	NA	grey
ENSG00000135775	COG2	M0	DM	NA	NA	5	0.12505	Cerebellum	0.48788	0.343305	0.214903	0.194284	0.324302	0.194185	0.23091	0.23091	1	5	2	NA	NA	4	NA	3	grey
ENSG00000135776	ABCB10	M14	Not_DM	NA	NA	5	0.56781	Liver	0.261875	0.251055	0.336157	0.226043	0.355882	0.202168	0.467926	0.261875	0.970149	8	2	2	NA	6	NA	2	lightgreen
ENSG00000135778	NTPCR	M12	Not_DM	NA	NA	3	0.353052	Heart	0.351297	0.227681	0.387441	0.195111	0.432019	0.197547	0.280054	0.280054	1	7	NA	4	4	NA	NA	NA	grey60
ENSG00000135801	TAF5L	M3	Not_DM	NA	NA	6	0.172889	Liver	0.24427	0.238634	0.275925	0.239185	0.205731	0.165777	0.372214	0.239185	1	8	1	NA	NA	4	NA	1	brown
ENSG00000135821	GLUL	M3	DM	NA	NA	5	0.209485	Brain	0.311679	0.192352	0.196198	0.111843	0.146576	0.109246	0.168216	0.168216	1	7	2	1	NA	NA	NA	4	brown
ENSG00000135823	STX6	M31	Not_DM	NA	NA	6	0.236591	Brain	0.187137	0.139248	0.28939	0.136238	0.283724	0.0573643	0.260299	0.187137	1	3	NA	2	1	6	1	NA	yellow
ENSG00000135824	RGS8	M2	Not_DM	NA	NA	0	0.890982	Cerebellum	0.869606	0.532298	NA	NA	NA	NA	0.912417	0.869606	0.223881	NA	NA	NA	NA	NA	NA	NA	blue
ENSG00000135828	RNASEL	M15	DM	3	MultipleSystems	3	0.463244	Testis	0.786767	0.9215	0.827565	0.468102	0.603356	0.49029	0.581675	0.603356	0.686567	7	NA	NA	4	NA	NA	2	lightyellow
ENSG00000135829	DHX9	M10	Not_DM	NA	NA	7	0.0786209	Brain	0.206774	0.18187	0.181631	0.103974	0.195947	0.12752	0.18614	0.18187	1	8	1	2	5	6	2	1	green
ENSG00000135835	KIAA1614	M2	Not_DM	NA	NA	4	0.733846	Cerebellum	0.861596	0.665314	0.631811	0.648701	NA	NA	0.859225	0.665314	0.395522	NA	2	1	4	NA	NA	2	blue
ENSG00000135837	CEP350	M29	Not_DM	NA	NA	3	0.298478	Testis	0.396182	0.290801	0.3675	0.312582	0.344848	0.289131	0.478293	0.344848	1	8	NA	2	NA	NA	NA	4	turquoise
ENSG00000135838	NPL	M3	Not_DM	NA	NA	6	0.601378	Liver	0.708553	0.868421	0.732518	0.851102	0.273007	0.649086	0.659641	0.708553	0.723881	NA	NA	2	4	6	3	4	brown
ENSG00000135842	FAM129A	M20	Not_DM	NA	NA	3	0.747291	Heart	1	NA	0.318372	0.898997	0.882892	0.570278	0.832357	0.857624	0.41791	NA	NA	1	NA	NA	3	2	pink
ENSG00000135845	PIGC	M14	DM	2	Developmental++	5	0.274042	Liver	0.23418	0.200983	0.267096	0.150794	0.323484	0.212934	0.154965	0.212934	1	NA	5	NA	NA	6	1	6	lightgreen
ENSG00000135862	LAMC1	M21	DM	2	Developmental++	5	0.213745	Heart	0.532893	0.443903	0.146035	0.143373	0.380858	0.165463	0.296455	0.296455	1	NA	1	NA	1	NA	2	1	purple
ENSG00000135870	RC3H1	M10	Not_DM	NA	NA	3	0.150125	Brain	0.414282	0.189108	0.369764	0.431644	0.254012	0.304516	0.318509	0.318509	1	8	NA	5	NA	4	NA	NA	green
ENSG00000135898	GPR55	M29	Not_DM	NA	NA	1	1	Testis	NA	NA	NA	NA	NA	NA	0.830113	0.830113	0.0447761	NA	NA	NA	NA	NA	NA	4	turquoise
ENSG00000135899	SP110	M5	DM	1	Immune	6	0.316224	Heart	0.98447	1	0.659862	0.574879	0.329596	0.678459	0.606592	0.659862	0.619403	NA	4	6	2	1	NA	2	darkgreen
ENSG00000135900	MRPL44	M3	DM	1	Heart	6	0.173881	Heart	0.141163	0.196652	0.264198	0.108708	0.126498	0.106886	0.147487	0.141163	1	3	5	4	4	NA	3	NA	brown
ENSG00000135902	CHRND	M0	DM	1	Musculoskeletal	1	0.930755	Testis	NA	NA	0.992157	0.928958	NA	NA	1	0.992157	0.0447761	NA	NA	NA	5	NA	NA	NA	grey
ENSG00000135903	PAX3	M2	DM	5	Developmental++	3	0.803526	Cerebellum	0.961477	0.530852	NA	NA	NA	1	0.910921	0.936199	0.208955	5	1	NA	NA	NA	NA	4	blue
ENSG00000135905	DOCK10	M2	Not_DM	NA	NA	5	0.508617	Brain	0.77784	0.685712	0.945307	0.774785	0.841402	0.588187	0.665525	0.774785	0.589552	7	NA	5	NA	1	3	NA	blue
ENSG00000135912	TTLL4	M22	Not_DM	NA	NA	7	0.125441	Testis	0.527894	0.431572	0.467267	0.334294	0.283187	0.149976	0.338501	0.338501	1	1	1	2	3	6	3	4	red
ENSG00000135913	USP37	M22	Not_DM	NA	NA	6	0.0871823	Brain	0.494934	0.387369	0.457452	0.392629	0.382115	0.279228	0.283425	0.387369	0.992537	8	1	2	1	6	3	NA	red
ENSG00000135914	HTR2B	M4	DM	2	MultipleSystems	3	0.769982	Kidney	NA	NA	1	0.58647	0.957775	0.943715	0.818023	0.943715	0.246269	NA	NA	NA	1	1	NA	2	cyan
ENSG00000135916	ITM2C	M0	Not_DM	NA	NA	6	0.146174	Kidney	0.216653	0.175316	0.168363	0.118396	0.268548	0.0842001	0.23987	0.175316	1	6	NA	3	3	3	2	1	grey
ENSG00000135917	SLC19A3	M3	DM	3	Developmental++	4	0.85821	Liver	NA	NA	1	0.813407	0.411255	1	NA	0.906703	0.253731	NA	NA	NA	2	5	2	NA	brown
ENSG00000135919	SERPINE2	M2	Not_DM	NA	NA	7	0.198903	Brain	0.353226	0.22586	0.390402	0.298391	0.636236	0.0777151	0.287441	0.298391	0.977612	6	4	5	NA	2	NA	6	blue
ENSG00000135924	DNAJB2	M12	DM	1	Nervous system	5	0.318309	Brain	0.330148	0.196618	0.13355	0.252272	0.146006	0.125023	0.202114	0.196618	1	6	4	NA	6	4	NA	4	grey60
ENSG00000135925	WNT10A	M16	DM	5	Developmental++	3	0.70183	Brain	0.983818	NA	NA	0.938903	NA	0.613155	0.995815	0.961361	0.11194	7	NA	NA	NA	NA	3	NA	magenta
ENSG00000135926	TMBIM1	M5	Not_DM	NA	NA	6	0.247683	Liver	0.680495	0.556874	0.19216	0.361834	0.11244	0.116964	0.301833	0.301833	0.947761	7	2	4	4	4	NA	2	darkgreen
ENSG00000135929	CYP27A1	M3	DM	5	MultipleSystems	6	0.542758	Liver	0.743336	0.478003	0.515455	0.398599	0.258343	0.265014	0.318213	0.398599	0.947761	7	2	6	2	5	NA	6	brown
ENSG00000135930	EIF4E2	M0	Not_DM	NA	NA	4	0.07565	Brain	0.124627	0.151933	0.147969	0.0908614	0.112752	0.159664	0.122656	0.124627	1	NA	6	1	4	NA	NA	NA	grey
ENSG00000135931	ARMC9	M31	Not_DM	NA	NA	6	0.225996	Brain	0.534988	0.576862	0.688974	0.310274	0.970771	0.226439	0.271377	0.534988	0.813433	5	1	2	5	3	NA	4	yellow
ENSG00000135932	CAB39	M2	Not_DM	NA	NA	2	0.0645686	Brain	0.0963303	0.110075	0.193983	0.181689	0.137953	0.194399	0.178503	0.178503	1	2	NA	NA	4	NA	NA	NA	blue
ENSG00000135940	COX5B	M25	Not_DM	NA	NA	4	0.298425	Heart	0.238933	0.183948	0.248376	0.269581	0.115221	0.165327	0.169895	0.183948	1	6	2	4	6	NA	NA	NA	salmon
ENSG00000135945	REV1	M31	Not_DM	NA	NA	4	0.157905	Cerebellum	0.266651	0.172928	0.141716	0.151287	0.10711	0.104391	0.192308	0.151287	1	8	2	1	NA	NA	NA	2	yellow
ENSG00000135951	TSGA10	M29	Not_DM	NA	NA	3	0.854379	Testis	0.956936	0.963166	NA	0.629545	NA	0.454043	0.722104	0.722104	0.335821	7	NA	NA	2	NA	NA	4	turquoise
ENSG00000135953	MFSD9	M3	Not_DM	NA	NA	4	0.331209	Liver	0.477283	0.294225	0.609888	0.254098	0.295662	0.326125	0.510889	0.326125	0.910448	8	NA	2	1	NA	NA	1	brown
ENSG00000135956	TMEM127	M25	DM	3	MultipleSystems	6	0.217194	Heart	0.141174	0.169697	0.242412	0.249147	0.159966	0.234057	0.254459	0.234057	1	2	6	NA	4	NA	2	NA	salmon
ENSG00000135960	EDAR	M4	DM	2	Developmental++	3	0.818777	Kidney	NA	NA	NA	0.720664	NA	0.977836	0.906697	0.906697	0.134328	NA	NA	NA	NA	NA	2	NA	cyan
ENSG00000135966	TGFBRAP1	M31	Not_DM	NA	NA	1	0.229024	Brain	0.1954	0.142602	0.258411	0.12609	0.308771	0.274194	0.39914	0.258411	0.962687	NA	NA	NA	NA	NA	NA	1	yellow
ENSG00000135968	GCC2	M15	Not_DM	NA	NA	2	0.116418	Ovary	0.417547	0.444354	0.440308	0.300247	0.333394	0.319399	0.434685	0.417547	1	7	1	NA	NA	NA	NA	NA	lightyellow
ENSG00000135972	MRPS9	M28	Not_DM	NA	NA	6	0.249518	Heart	0.206715	0.208679	0.260861	0.0923796	0.170714	0.107995	0.193748	0.193748	1	7	3	4	NA	6	NA	4	tan
ENSG00000135973	GPR45	M2	Not_DM	NA	NA	1	0.860782	Brain	0.931459	0.799832	NA	NA	NA	NA	NA	0.865645	0.119403	NA	6	NA	NA	NA	NA	NA	blue
ENSG00000135974	C2orf49	M10	Not_DM	NA	NA	2	0.139534	Kidney	0.251093	0.13074	0.333677	0.294358	0.20179	0.189321	0.230779	0.230779	1	NA	NA	NA	1	4	NA	NA	green
ENSG00000135976	ANKRD36	M31	Not_DM	NA	NA	2	0.501876	Cerebellum	0.663239	0.550806	0.843177	0.738364	NA	0.94696	0.820596	0.77948	0.537313	8	NA	NA	1	NA	NA	NA	yellow
ENSG00000135999	EPC2	M10	DM	2	Developmental++	5	0.124986	Brain	0.239227	0.189841	0.323221	0.252387	0.292204	0.225174	0.241741	0.241741	1	8	1	NA	5	NA	2	1	green
ENSG00000136002	ARHGEF4	M2	DM	2	Developmental++	4	0.780642	Brain	0.451986	0.377835	NA	0.992918	NA	0.574069	0.701194	0.574069	0.477612	6	4	NA	NA	NA	3	NA	blue
ENSG00000136003	ISCU	M25	DM	1	Musculoskeletal	6	0.33907	Heart	0.327314	0.268834	0.424713	0.312579	0.10153	0.123291	0.232225	0.268834	1	7	2	4	4	1	NA	4	salmon
ENSG00000136010	ALDH1L2	M2	Not_DM	NA	NA	3	0.536255	Heart	0.578129	0.349243	0.978465	NA	1	NA	0.966187	0.966187	0.320896	3	4	NA	NA	NA	NA	5	blue
ENSG00000136011	STAB2	M3	Not_DM	NA	NA	1	0.723155	Liver	NA	NA	0.894659	0.963378	0.281489	0.944751	0.834644	0.894659	0.313433	NA	NA	NA	NA	NA	NA	NA	brown
ENSG00000136014	USP44	M29	DM	2	Developmental++	3	0.771606	Testis	0.933427	0.779953	NA	NA	NA	NA	0.813484	0.813484	0.164179	5	3	NA	NA	NA	NA	4	turquoise
ENSG00000136021	SCYL2	M10	Not_DM	NA	NA	4	0.187574	Brain	0.356421	0.220581	0.287254	0.279573	0.199324	0.179356	0.329474	0.279573	1	8	5	2	NA	NA	NA	1	green
ENSG00000136026	CKAP4	M21	Not_DM	NA	NA	6	0.0744185	Kidney	0.26778	0.302167	0.1649	0.19284	0.271689	0.167675	0.281718	0.26778	1	1	1	NA	3	NA	2	1	purple
ENSG00000136040	PLXNC1	M2	Not_DM	NA	NA	3	0.432519	Cerebellum	0.379185	0.307215	0.718917	0.812898	0.700805	0.484843	0.490736	0.490736	0.828358	NA	6	NA	NA	6	3	NA	blue
ENSG00000136044	APPL2	M31	Not_DM	NA	NA	4	0.0823928	Kidney	0.177978	0.101153	0.281992	0.184237	0.168979	0.168164	0.152651	0.168979	1	NA	2	NA	5	NA	2	NA	yellow
ENSG00000136045	PWP1	M2	Not_DM	NA	NA	4	0.0795364	Cerebellum	0.094798	0.133216	0.173545	0.0821909	0.101801	0.0743235	0.088364	0.094798	1	3	5	NA	NA	3	3	NA	blue
ENSG00000136048	DRAM1	M15	Not_DM	NA	NA	4	0.539376	Kidney	NA	NA	0.789251	0.539339	0.449522	0.652738	0.597542	0.597542	0.574627	NA	NA	6	2	NA	NA	5	lightyellow
ENSG00000136051	KIAA1033	M10	DM	NA	NA	4	0.145267	Kidney	0.317276	0.24739	0.337408	0.271635	0.231191	0.178365	0.362947	0.271635	1	8	3	NA	NA	NA	NA	2	green
ENSG00000136052	SLC41A2	M1	Not_DM	NA	NA	4	0.73065	Liver	0.575619	0.51868	1	0.981688	0.722893	1	0.682894	0.722893	0.455224	2	NA	NA	NA	5	3	5	black
ENSG00000136059	VILL	M31	Not_DM	NA	NA	4	0.289741	Kidney	0.319285	0.634858	0.583746	0.522636	0.760833	0.401698	0.481973	0.522636	0.873134	NA	NA	3	NA	3	NA	6	yellow
ENSG00000136068	FLNB	M23	DM	2	Developmental++	4	0.141354	Kidney	0.447412	0.314861	0.233165	0.142376	0.161436	0.104253	0.216314	0.216314	1	5	2	3	NA	NA	NA	1	royalblue
ENSG00000136098	NEK3	M29	Not_DM	NA	NA	5	0.144498	Testis	0.43974	0.457536	0.293926	0.279296	0.38826	0.133849	0.256023	0.293926	1	NA	1	3	NA	2	NA	4	turquoise
ENSG00000136099	PCDH8	M2	Not_DM	NA	NA	3	0.722433	Brain	0.452816	0.583389	NA	0.997526	NA	0.960607	0.966543	0.960607	0.30597	2	5	NA	NA	NA	3	NA	blue
ENSG00000136100	VPS36	M0	Not_DM	NA	NA	4	0.12559	Heart	0.102806	0.146719	0.173995	0.15915	0.164946	0.170672	0.402191	0.164946	1	NA	2	5	NA	NA	NA	2	grey
ENSG00000136104	RNASEH2B	M0	DM	1	Nervous system	2	0.205057	Liver	0.215252	0.189179	0.150574	0.154495	0.265866	0.113682	0.183902	0.183902	1	NA	3	NA	NA	6	NA	NA	grey
ENSG00000136108	CKAP2	M22	Not_DM	NA	NA	7	0.073288	Brain	0.491504	0.396453	0.375122	0.329735	0.414661	0.195433	0.291661	0.375122	0.985075	1	1	2	5	6	2	3	red
ENSG00000136110	LECT1	M31	Not_DM	NA	NA	2	0.649147	Cerebellum	0.761317	0.808785	0.962095	0.961477	NA	0.919156	0.772594	0.86397	0.328358	NA	1	NA	5	NA	NA	NA	yellow
ENSG00000136111	TBC1D4	M7	DM	1	Endocrine	3	0.381012	Heart	0.413564	0.283708	0.169155	0.265341	0.323134	0.191046	0.375252	0.283708	1	NA	NA	5	2	NA	NA	2	darkorange
ENSG00000136114	THSD1	M20	DM	NA	NA	3	0.419617	Heart	0.415675	0.53393	0.394092	0.402796	0.904174	0.350689	0.519846	0.415675	0.910448	NA	NA	NA	3	NA	NA	2	pink
ENSG00000136122	BORA	M22	Not_DM	NA	NA	7	0.185903	Brain	0.740043	0.736277	0.460083	0.450071	0.394943	0.285687	0.360908	0.450071	0.865672	1	1	2	5	6	NA	3	red
ENSG00000136141	LRCH1	M0	Not_DM	NA	NA	6	0.315917	Cerebellum	0.524766	0.368075	0.287307	0.211641	0.54852	0.347422	0.456096	0.368075	0.992537	3	2	NA	2	1	2	2	grey
ENSG00000136143	SUCLA2	M12	DM	8	Developmental++	4	0.350596	Heart	0.207365	0.1564	0.32488	0.146267	0.122991	0.113219	0.133426	0.146267	1	7	2	1	4	NA	NA	NA	grey60
ENSG00000136144	RCBTB1	M10	DM	1	Eye	5	0.143938	Heart	0.272178	0.181872	0.231327	0.203275	0.268329	0.142426	0.304821	0.231327	1	8	1	5	5	NA	NA	1	green
ENSG00000136146	MED4	M29	Not_DM	NA	NA	3	0.0960419	Ovary	0.103651	0.109348	0.133518	0.157774	0.084045	0.123004	0.0723294	0.109348	1	5	3	NA	NA	6	NA	NA	turquoise
ENSG00000136147	PHF11	M17	Not_DM	NA	NA	6	0.242048	Liver	0.593096	0.469663	0.259929	0.395166	0.380155	0.437282	0.400434	0.400434	0.970149	7	4	1	2	NA	NA	5	midnightblue
ENSG00000136152	COG3	M1	Not_DM	NA	NA	4	0.153372	Liver	0.192912	0.095531	0.220344	0.171406	0.204661	0.115741	0.235884	0.192912	1	8	NA	NA	NA	5	NA	2	black
ENSG00000136153	LMO7	M20	Not_DM	NA	NA	5	0.438679	Heart	0.527209	0.555778	0.166933	0.464985	0.27288	0.37032	0.579636	0.464985	0.947761	2	NA	1	2	5	3	NA	pink
ENSG00000136155	SCEL	M16	Not_DM	NA	NA	2	0.981853	Ovary	NA	NA	NA	NA	NA	0.88269	0.976797	0.929743	0.0447761	NA	NA	NA	NA	NA	3	4	magenta
ENSG00000136156	ITM2B	M17	DM	1	Eye	7	0.131378	Kidney	0.189067	0.223328	0.176367	0.167254	0.0807669	0.0856787	0.163955	0.167254	1	6	2	6	4	1	1	2	midnightblue
ENSG00000136158	SPRY2	M2	DM	1	Genitourinary	6	0.213969	Testis	0.270344	0.263066	0.134438	0.257497	0.245748	0.281999	0.59738	0.263066	0.970149	NA	2	1	1	1	1	2	blue
ENSG00000136159	NUDT15	M23	Not_DM	NA	NA	5	0.137175	Brain	0.368857	0.360142	0.140263	0.149231	0.203389	0.147827	0.152512	0.152512	1	5	1	NA	NA	2	3	3	royalblue
ENSG00000136160	EDNRB	M0	DM	4	Developmental++	3	0.233474	Cerebellum	0.523589	0.328721	0.288861	0.180673	0.29053	0.390261	0.511803	0.328721	0.932836	NA	5	NA	NA	NA	2	1	grey
ENSG00000136161	RCBTB2	M31	Not_DM	NA	NA	6	0.0841265	Kidney	0.258566	0.283721	0.290845	0.172573	0.34469	0.135296	0.266137	0.266137	1	8	5	NA	5	2	1	1	yellow
ENSG00000136167	LCP1	M3	Not_DM	NA	NA	3	0.55361	Liver	0.8669	0.730191	0.677008	0.522616	0.367841	0.261594	0.400361	0.522616	0.791045	NA	2	NA	NA	4	NA	4	brown
ENSG00000136169	SETDB2	M16	Not_DM	NA	NA	4	0.345518	Ovary	0.259837	0.280766	0.276371	0.309863	0.23122	0.292805	0.268764	0.276371	1	NA	NA	5	NA	5	NA	NA	magenta
ENSG00000136193	SCRN1	M2	Not_DM	NA	NA	5	0.288895	Cerebellum	0.122211	0.165436	0.306028	0.116678	0.704929	0.151254	0.243484	0.165436	0.977612	2	4	2	NA	2	NA	1	blue
ENSG00000136197	C7orf25	NA	Not_DM	NA	NA	0	NA	Kidney	NA	NA	NA	NA	NA	NA	NA	NA	0	NA	NA	NA	NA	NA	NA	NA	NA
ENSG00000136205	TNS3	M23	DM	3	Developmental++	3	0.0878445	Kidney	0.556932	0.325351	0.184272	0.117788	0.264451	0.159069	0.346017	0.264451	0.992537	5	NA	NA	NA	5	NA	1	royalblue
ENSG00000136206	SPDYE1	M29	Not_DM	NA	NA	1	1	Testis	NA	NA	NA	NA	NA	NA	0.888246	0.888246	0.0373134	NA	NA	NA	NA	NA	NA	4	turquoise
ENSG00000136213	CHST12	M30	Not_DM	NA	NA	2	0.237547	Heart	0.25863	0.160813	0.36416	0.282025	0.36743	0.218265	0.260412	0.260412	0.992537	NA	NA	4	NA	NA	NA	6	white
ENSG00000136231	IGF2BP3	M22	Not_DM	NA	NA	7	0.126839	Brain	0.662333	0.71431	0.482016	0.375645	0.491039	0.313211	0.532231	0.491039	0.738806	8	NA	2	5	3	2	3	red
ENSG00000136235	GPNMB	M24	Not_DM	NA	NA	6	0.625224	Heart	0.790826	0.944002	0.50787	0.650771	0.795138	0.551116	0.732396	0.732396	0.567164	7	NA	1	2	1	3	5	saddlebrown
ENSG00000136237	RAPGEF5	M2	Not_DM	NA	NA	3	0.404185	Brain	0.522848	0.388481	0.361005	0.357153	0.579441	0.379401	0.594957	0.388481	0.992537	6	NA	5	2	NA	NA	NA	blue
ENSG00000136238	RAC1	M2	Not_DM	NA	NA	4	0.0573931	Brain	0.0637303	0.0774179	0.114933	0.0753277	0.0940201	0.0485099	0.109293	0.0774179	1	6	NA	6	NA	NA	1	6	blue
ENSG00000136240	KDELR2	M15	Not_DM	NA	NA	5	0.212914	Liver	0.142672	0.14974	0.207786	0.12025	0.144029	0.0642764	0.16458	0.144029	1	8	NA	NA	NA	5	NA	4	lightyellow
ENSG00000136243	NUPL2	M29	Not_DM	NA	NA	3	0.107448	Cerebellum	0.169361	0.19781	0.159118	0.186906	0.142535	0.239582	0.237673	0.186906	1	NA	2	NA	NA	NA	1	4	turquoise
ENSG00000136244	IL6	M17	DM	1	Nervous system	2	0.892196	Heart	NA	1	0.977413	NA	NA	NA	1	1	0.0298507	NA	NA	6	NA	NA	NA	5	midnightblue
ENSG00000136247	ZDHHC4	M3	Not_DM	NA	NA	6	0.176591	Liver	0.114765	0.275448	0.135555	0.0716655	0.176298	0.135598	0.112639	0.135555	1	7	1	4	NA	NA	2	NA	brown
ENSG00000136250	AOAH	M3	Not_DM	NA	NA	4	0.865438	Liver	0.930663	0.97089	0.97195	NA	0.654853	NA	0.992973	0.97089	0.231343	6	4	NA	NA	1	NA	2	brown
ENSG00000136261	BZW2	M20	Not_DM	NA	NA	7	0.324917	Heart	0.193766	0.31871	0.170874	0.197651	0.295991	0.352872	0.327326	0.295991	1	8	5	4	3	3	2	1	pink
ENSG00000136267	DGKB	M2	Not_DM	NA	NA	4	0.74592	Brain	0.72497	0.75715	NA	0.850361	NA	0.916443	0.894587	0.850361	0.268657	6	NA	NA	5	NA	2	1	blue
ENSG00000136270	TBRG4	M28	Not_DM	NA	NA	3	0.215149	Heart	0.23852	0.163069	0.269213	0.181355	0.138443	0.139012	0.184007	0.181355	1	5	NA	4	NA	3	NA	NA	tan
ENSG00000136271	DDX56	M30	Not_DM	NA	NA	3	0.0818996	Testis	0.18077	0.143313	0.113076	0.0853798	0.142663	0.156024	0.213923	0.143313	1	4	NA	NA	NA	NA	NA	6	white
ENSG00000136273	HUS1	M23	Not_DM	NA	NA	4	0.12774	Ovary	0.330097	0.288953	0.124912	0.212896	0.205766	0.182691	0.279817	0.212896	1	NA	1	NA	NA	6	NA	1	royalblue
ENSG00000136274	NACAD	M2	Not_DM	NA	NA	2	0.545157	Brain	0.25593	0.155775	0.623434	0.572613	NA	0.311731	0.454343	0.383037	0.828358	NA	NA	NA	NA	NA	3	6	blue
ENSG00000136279	DBNL	M12	Not_DM	NA	NA	2	0.136319	Brain	0.114594	0.127788	0.182157	0.207697	0.123744	0.138251	0.178616	0.138251	1	6	NA	NA	NA	NA	NA	6	grey60
ENSG00000136280	CCM2	M12	DM	1	Nervous system	4	0.302585	Brain	0.364445	0.324201	0.30329	0.253322	0.241089	0.219723	0.287519	0.287519	0.992537	6	2	NA	NA	5	3	NA	grey60
ENSG00000136286	MYO1G	M3	Not_DM	NA	NA	0	1	Liver	NA	NA	NA	NA	0.844001	NA	NA	0.844001	0.0895522	NA	NA	NA	NA	NA	NA	NA	brown
ENSG00000136295	TTYH3	M31	Not_DM	NA	NA	5	0.18698	Brain	0.19618	0.126276	0.293484	0.177139	0.367614	0.118372	0.319826	0.19618	1	4	NA	2	3	3	NA	1	yellow
ENSG00000136297	MMD2	M2	Not_DM	NA	NA	3	0.750361	Brain	0.71666	0.557808	NA	NA	NA	NA	0.827544	0.71666	0.246269	6	4	NA	NA	NA	NA	4	blue
ENSG00000136305	CIDEB	M3	Not_DM	NA	NA	5	0.590149	Liver	0.721892	0.456051	0.518048	0.327705	0.223516	0.237838	0.497465	0.456051	0.902985	4	2	NA	6	5	NA	2	brown
ENSG00000136319	TTC5	M31	Not_DM	NA	NA	4	0.23718	Ovary	0.332797	0.377715	0.532387	0.255424	0.682938	0.280637	0.387022	0.377715	0.962687	8	5	NA	1	NA	NA	1	yellow
ENSG00000136327	NKX2-8	M29	Not_DM	NA	NA	4	0.745032	Testis	1	1	NA	NA	0.861672	NA	0.865851	0.932925	0.119403	5	1	NA	NA	NA	NA	4	turquoise
ENSG00000136352	NKX2-1	M31	DM	8	Developmental++	1	0.929243	Brain	0.886003	1	NA	NA	NA	NA	NA	0.943001	0.0373134	1	NA	NA	NA	NA	NA	NA	yellow
ENSG00000136367	ZFHX2	M2	Not_DM	NA	NA	4	0.663341	Testis	0.520911	0.547772	NA	0.713275	NA	0.855023	0.836556	0.713275	0.552239	3	5	NA	NA	NA	2	4	blue
ENSG00000136371	MTHFS	M3	Not_DM	NA	NA	2	0.843012	Liver	NA	NA	0.817708	0.865019	0.441985	0.940075	0.855699	0.855699	0.373134	NA	NA	NA	4	5	NA	NA	brown
ENSG00000136378	ADAMTS7	M22	Not_DM	NA	NA	6	0.119158	Heart	0.557272	0.543542	0.448445	0.430638	0.799288	0.1959	0.485656	0.485656	0.753731	4	5	NA	3	3	1	1	red
ENSG00000136379	ABHD17C	M31	Not_DM	NA	NA	6	0.411482	Brain	0.295109	0.241927	0.381791	0.195111	0.724328	0.322396	0.553101	0.322396	0.91791	NA	5	NA	NA	5	2	3	yellow
ENSG00000136381	IREB2	M10	Not_DM	NA	NA	5	0.0661028	Heart	0.333138	0.209847	0.340469	0.265922	0.215369	0.194623	0.299695	0.265922	1	8	1	2	1	NA	NA	1	green
ENSG00000136383	ALPK3	M20	DM	1	Heart	5	0.528792	Heart	0.923116	0.798994	0.188593	0.195133	0.646962	0.372011	0.494508	0.494508	0.753731	5	1	NA	NA	3	2	1	pink
ENSG00000136404	TM6SF1	M13	Not_DM	NA	NA	4	0.590154	Brain	0.533084	0.735788	0.813157	NA	0.987374	NA	0.857607	0.813157	0.38806	6	2	6	NA	NA	NA	4	lightcyan
ENSG00000136425	CIB2	M31	DM	1	Ear Nose & Throat	6	0.206102	Heart	0.22683	0.254192	0.225064	0.219277	0.583364	0.185516	0.282668	0.22683	0.947761	4	5	NA	3	3	NA	4	yellow
ENSG00000136436	CALCOCO2	M5	Not_DM	NA	NA	7	0.30132	Heart	0.310098	0.242405	0.350549	0.246213	0.158553	0.237704	0.336275	0.246213	1	7	2	6	4	1	3	4	darkgreen
ENSG00000136444	RSAD1	M25	Not_DM	NA	NA	6	0.0907359	Heart	0.101022	0.229022	0.238226	0.183074	0.226465	0.181941	0.246904	0.226465	1	2	2	4	6	5	NA	6	salmon
ENSG00000136448	NMT1	M3	Not_DM	NA	NA	3	0.118391	Brain	0.201191	0.126684	0.136302	0.0692051	0.0781359	0.0823441	0.139646	0.126684	1	7	2	NA	NA	NA	NA	3	brown
ENSG00000136449	MYCBPAP	M29	Not_DM	NA	NA	4	0.929686	Testis	1	0.936865	NA	1	NA	0.857781	0.763359	0.936865	0.156716	6	2	NA	NA	NA	3	4	turquoise
ENSG00000136450	SRSF1	M10	Not_DM	NA	NA	7	0.0821933	Brain	0.21426	0.168696	0.0827491	0.100185	0.0807913	0.109796	0.140783	0.109796	1	1	1	2	5	6	1	1	green
ENSG00000136451	VEZF1	M10	Not_DM	NA	NA	5	0.141628	Brain	0.321661	0.26099	0.218464	0.182375	0.203624	0.143754	0.250395	0.218464	1	8	1	1	1	NA	NA	2	green
ENSG00000136457	CHAD	M3	Not_DM	NA	NA	6	0.56015	Cerebellum	0.744592	0.635269	NA	0.962622	0.628355	0.747476	0.73629	0.740441	0.432836	6	2	NA	4	5	3	6	brown
ENSG00000136463	TACO1	M25	DM	1	Metabolic	5	0.316598	Heart	0.307042	0.248626	0.357765	0.304757	0.201504	0.168245	0.205373	0.248626	1	7	2	4	NA	5	NA	NA	salmon
ENSG00000136478	TEX2	M29	Not_DM	NA	NA	5	0.32664	Testis	0.245761	0.239452	0.154539	0.224444	0.18368	0.247448	0.494241	0.239452	1	2	4	NA	4	NA	3	4	turquoise
ENSG00000136485	DCAF7	M10	Not_DM	NA	NA	7	0.138172	Cerebellum	0.207151	0.243574	0.185266	0.0956205	0.237372	0.211478	0.200121	0.207151	1	8	5	2	5	NA	2	3	green
ENSG00000136487	GH2	NA	DM	2	MultipleSystems	0	NA	Testis	NA	NA	NA	NA	NA	NA	NA	NA	0	NA	NA	NA	NA	NA	NA	NA	NA
ENSG00000136488	CSH1	M0	DM	1	Developmental	0	0.945145	Kidney	1	NA	0.991723	1	NA	NA	NA	1	0.0298507	NA	NA	NA	NA	NA	NA	NA	grey
ENSG00000136490	LIMD2	M31	Not_DM	NA	NA	6	0.240019	Brain	0.322058	0.55906	0.549017	0.437556	0.386862	0.409411	0.450415	0.437556	0.947761	4	5	3	3	NA	1	3	yellow
ENSG00000136492	BRIP1	M22	DM	6	MultipleSystems	6	0.225391	Cerebellum	0.797829	0.847707	0.621658	0.513336	0.578771	0.26644	0.488129	0.578771	0.664179	1	1	2	5	6	NA	3	red
ENSG00000136504	KAT7	M29	Not_DM	NA	NA	3	0.272691	Testis	0.206131	0.137249	0.187678	0.104905	0.307126	0.15107	0.378774	0.187678	1	5	3	NA	NA	NA	NA	4	turquoise
ENSG00000136514	RTP4	M17	Not_DM	NA	NA	5	0.69761	Testis	1	NA	0.900825	0.920489	0.767065	NA	0.977025	0.920489	0.156716	7	NA	6	4	5	NA	5	midnightblue
ENSG00000136518	ACTL6A	M22	Not_DM	NA	NA	7	0.0830076	Brain	0.543563	0.534096	0.194684	0.175031	0.193262	0.0763825	0.23697	0.194684	1	1	1	2	5	6	3	3	red
ENSG00000136521	NDUFB5	M25	Not_DM	NA	NA	3	0.399212	Heart	0.222433	0.133883	0.297291	0.251147	0.157723	0.144387	0.178984	0.178984	1	7	NA	NA	4	NA	NA	NA	salmon
ENSG00000136522	MRPL47	M29	Not_DM	NA	NA	4	0.183153	Heart	0.110148	0.134687	0.236129	0.0933516	0.145535	0.140124	0.233228	0.140124	1	NA	1	4	NA	3	NA	4	turquoise
ENSG00000136527	TRA2B	M22	Not_DM	NA	NA	7	0.0963848	Brain	0.27344	0.2459	0.184255	0.169071	0.129364	0.131866	0.1496	0.169071	1	1	1	2	5	6	2	1	red
ENSG00000136531	SCN2A	M2	DM	4	Developmental++	5	0.753917	Cerebellum	0.350591	0.351916	1	0.920241	1	NA	0.985841	0.953041	0.365672	2	4	NA	4	1	NA	2	blue
ENSG00000136535	TBR1	M2	DM	1	Developmental	1	1	Brain	0.480304	NA	NA	NA	NA	NA	NA	0.480304	0.156716	3	NA	NA	NA	NA	NA	NA	blue
ENSG00000136536	2007-03-01	M0	Not_DM	NA	NA	2	0.131696	Heart	0.192104	0.101416	0.18527	0.216199	0.140313	0.0903	0.143033	0.143033	1	8	NA	NA	1	NA	NA	NA	grey
ENSG00000136541	ERMN	M13	Not_DM	NA	NA	2	0.899198	Brain	0.849056	0.700499	NA	NA	NA	NA	NA	0.774778	0.11194	7	2	NA	NA	NA	NA	NA	lightcyan
ENSG00000136542	GALNT5	M14	Not_DM	NA	NA	1	0.704281	Liver	NA	0.776965	0.872757	NA	0.830986	NA	0.981239	0.851872	0.19403	NA	2	NA	NA	NA	NA	NA	lightgreen
ENSG00000136546	SCN7A	M7	Not_DM	NA	NA	4	0.718248	Heart	NA	0.928949	0.344852	0.547956	1	0.609747	0.74007	0.674909	0.477612	NA	NA	1	2	NA	NA	2	darkorange
ENSG00000136560	TANK	M3	Not_DM	NA	NA	3	0.309594	Liver	0.400347	0.121574	0.253034	0.274647	0.163929	0.238202	0.239939	0.239939	1	3	NA	NA	NA	4	1	NA	brown
ENSG00000136573	BLK	NA	DM	2	MultipleSystems	0	NA	Liver	NA	NA	NA	NA	NA	NA	NA	NA	0	NA	NA	NA	NA	NA	NA	NA	NA
ENSG00000136574	GATA4	M5	DM	6	Developmental++	3	0.466858	Heart	NA	NA	0.136409	0.926279	0.360231	0.194558	0.429416	0.360231	0.544776	NA	NA	NA	3	2	3	NA	darkgreen
ENSG00000136603	SKIL	M10	Not_DM	NA	NA	6	0.0768131	Kidney	0.325125	0.492952	0.380472	0.269876	0.410152	0.181583	0.330828	0.330828	1	8	5	2	1	NA	NA	1	green
ENSG00000136628	EPRS	M10	Not_DM	NA	NA	4	0.10142	Brain	0.192641	0.114842	0.162581	0.148413	0.185578	0.159723	0.157992	0.159723	1	8	5	NA	NA	6	NA	1	green
ENSG00000136630	HLX	M5	Not_DM	NA	NA	5	0.479322	Ovary	NA	NA	0.614978	0.720349	0.475048	0.869131	0.843073	0.720349	0.537313	NA	NA	6	3	5	2	1	darkgreen
ENSG00000136631	VPS45	M2	DM	3	MultipleSystems	5	0.210226	Cerebellum	0.0796508	0.142223	0.117966	0.154798	0.182829	0.15091	0.154079	0.15091	1	NA	2	1	NA	5	2	3	blue
ENSG00000136634	IL10	M29	DM	1	Digestive	1	0.93602	Liver	NA	NA	NA	NA	1	NA	1	1	0.0149254	NA	NA	NA	NA	NA	NA	4	turquoise
ENSG00000136636	KCTD3	M1	DM	2	Developmental++	4	0.152757	Liver	0.160295	0.0813239	0.210421	0.160343	0.225504	0.0998872	0.18345	0.160343	1	8	NA	2	NA	5	NA	2	black
ENSG00000136643	RPS6KC1	M29	DM	1	Developmental	2	0.10536	Testis	0.171042	0.225689	0.385112	0.283696	0.237308	0.133181	0.225824	0.225824	1	NA	NA	NA	5	NA	NA	NA	turquoise
ENSG00000136682	CBWD2	M20	Not_DM	NA	NA	2	0.411708	Heart	0.530011	0.354063	0.492311	0.440825	0.481341	0.281554	0.660344	0.481341	0.910448	8	NA	NA	NA	NA	NA	2	pink
ENSG00000136688	IL36G	NA	Not_DM	NA	NA	0	NA	Ovary	NA	NA	NA	NA	NA	NA	NA	NA	0	NA	NA	NA	NA	NA	NA	NA	NA
ENSG00000136689	IL1RN	M3	DM	NA	NA	2	0.864822	Liver	NA	NA	NA	0.987383	0.498341	NA	0.812101	0.812101	0.238806	NA	NA	NA	NA	1	NA	4	brown
ENSG00000136694	IL36A	NA	Not_DM	NA	NA	0	NA	Testis	NA	NA	NA	NA	NA	NA	NA	NA	0	NA	NA	NA	NA	NA	NA	NA	NA
ENSG00000136695	IL36RN	NA	DM	5	MultipleSystems	0	NA	Brain	NA	NA	NA	NA	NA	NA	NA	NA	0	NA	NA	NA	NA	NA	NA	NA	NA
ENSG00000136696	IL36B	NA	Not_DM	NA	NA	0	NA	Testis	NA	NA	NA	NA	NA	NA	NA	NA	0	NA	NA	NA	NA	NA	NA	NA	NA
ENSG00000136697	IL1F10	NA	Not_DM	NA	NA	0	NA	Liver	NA	NA	NA	NA	NA	NA	NA	NA	0	NA	NA	NA	NA	NA	NA	NA	NA
ENSG00000136698	CFC1	NA	DM	3	Developmental++	0	NA	Heart	NA	NA	NA	NA	NA	NA	NA	NA	0	NA	NA	NA	NA	NA	NA	NA	NA
ENSG00000136699	SMPD4	M22	Not_DM	NA	NA	5	0.0789625	Brain	0.275445	0.204864	0.20769	0.176307	0.220769	0.0608923	0.194748	0.204864	1	1	NA	NA	3	6	NA	3	red
ENSG00000136709	WDR33	M0	Not_DM	NA	NA	2	0.045145	Cerebellum	0.199059	0.114544	0.126814	0.159839	0.136693	0.0856446	0.145563	0.136693	1	NA	NA	NA	1	NA	NA	NA	grey
ENSG00000136710	CCDC115	M2	DM	NA	NA	6	0.144343	Brain	0.108211	0.137573	0.159608	0.174372	0.188281	0.103214	0.219355	0.159608	1	2	6	6	NA	5	NA	6	blue
ENSG00000136715	SAP130	M29	Not_DM	NA	NA	6	0.299917	Testis	0.1609	0.164225	0.259093	0.163316	0.221633	0.154223	0.346237	0.164225	1	8	5	2	3	6	NA	4	turquoise
ENSG00000136717	BIN1	M2	DM	2	Developmental++	5	0.35089	Brain	0.358627	0.17483	0.324471	0.155782	0.32347	0.170102	0.275883	0.275883	1	6	4	3	NA	2	NA	1	blue
ENSG00000136718	IMP4	M28	Not_DM	NA	NA	5	0.147626	Heart	0.14562	0.100389	0.294362	0.190646	0.101362	0.111155	0.143231	0.143231	1	6	2	4	6	NA	3	NA	tan
ENSG00000136720	HS6ST1	M2	DM	5	Developmental++	2	0.239232	Brain	0.185121	0.182596	0.295212	0.174253	0.349124	0.125239	0.244942	0.185121	1	NA	5	NA	NA	NA	NA	6	blue
ENSG00000136731	UGGT1	M22	Not_DM	NA	NA	6	0.156611	Liver	0.310617	0.330753	0.311119	0.17917	0.251765	0.194275	0.340553	0.310617	1	8	1	2	5	6	NA	1	red
ENSG00000136732	GYPC	M14	DM	2	Developmental++	5	0.438141	Liver	0.672515	0.751098	0.171281	0.288011	0.340966	0.24099	0.438377	0.340966	0.940299	NA	1	NA	NA	6	NA	NA	lightgreen
ENSG00000136738	STAM	M2	Not_DM	NA	NA	4	0.142787	Liver	0.10059	0.0893477	0.230874	0.184544	0.322011	0.134684	0.288957	0.184544	1	NA	NA	NA	5	6	2	1	blue
ENSG00000136750	GAD2	M2	Not_DM	NA	NA	3	0.797052	Brain	0.549232	0.275572	NA	0.981798	1	NA	NA	0.765515	0.298507	6	NA	NA	1	1	NA	NA	blue
ENSG00000136754	ABI1	M2	Not_DM	NA	NA	4	0.11044	Heart	0.129407	0.0752736	0.252313	0.154302	0.150914	0.0992944	0.22345	0.150914	1	6	4	NA	NA	NA	2	2	blue
ENSG00000136758	YME1L1	M22	DM	1	Nervous system	5	0.0705939	Heart	0.218055	0.17218	0.169875	0.136981	0.139558	0.151696	0.1268	0.151696	1	1	1	NA	5	NA	2	1	red
ENSG00000136770	DNAJC1	M23	Not_DM	NA	NA	4	0.193434	Liver	0.364649	0.434495	0.116869	0.13943	0.14073	0.0901128	0.181627	0.14073	1	1	1	NA	4	NA	NA	6	royalblue
ENSG00000136783	NIPSNAP3A	M3	Not_DM	NA	NA	5	0.173723	Heart	0.224706	0.249209	0.215488	0.178372	0.152408	0.129073	0.271094	0.215488	1	3	NA	NA	NA	4	3	6	brown
ENSG00000136802	LRRC8A	M2	DM	NA	NA	2	0.183996	Cerebellum	0.153491	0.203224	0.219044	0.223684	0.243161	0.16954	0.277236	0.219044	1	NA	NA	NA	NA	NA	2	1	blue
ENSG00000136807	CDK9	M13	Not_DM	NA	NA	3	0.134022	Liver	0.0936584	0.162293	0.151377	0.0971248	0.300897	0.175237	0.16029	0.16029	1	NA	2	NA	NA	NA	3	NA	lightcyan
ENSG00000136810	TXN	M3	Not_DM	NA	NA	5	0.202274	Liver	0.154449	0.0926295	0.138623	0.158403	0.106438	0.184607	0.212383	0.154449	1	6	6	NA	4	NA	1	6	brown
ENSG00000136811	ODF2	M29	Not_DM	NA	NA	6	0.444458	Testis	0.308848	0.166248	0.200465	0.163086	0.226506	0.0847196	0.44166	0.200465	1	1	3	3	3	6	NA	4	turquoise
ENSG00000136813	KIAA0368	M0	Not_DM	NA	NA	3	0.0955102	Ovary	0.125536	0.0959327	0.116917	0.11732	0.108129	0.163032	0.110847	0.116917	1	NA	NA	NA	NA	NA	3	4	grey
ENSG00000136816	TOR1B	M29	Not_DM	NA	NA	4	0.160194	Cerebellum	0.22458	0.145043	0.228699	0.112603	0.167226	0.108195	0.277534	0.167226	1	3	4	NA	NA	5	NA	4	turquoise
ENSG00000136819	C9orf78	M3	Not_DM	NA	NA	7	0.181196	Liver	0.0939484	0.157347	0.217101	0.197808	0.163478	0.136662	0.196102	0.163478	1	2	2	4	4	4	3	4	brown
ENSG00000136824	SMC2	M22	Not_DM	NA	NA	6	0.116571	Liver	0.501324	0.491801	0.312188	0.304467	0.467133	0.229145	0.309083	0.312188	1	1	1	2	5	6	NA	NA	red
ENSG00000136826	KLF4	M29	Not_DM	NA	NA	4	0.48462	Heart	0.680113	0.541266	0.592322	0.620927	0.730196	0.295446	0.476854	0.592322	0.947761	NA	NA	6	NA	NA	3	5	turquoise
ENSG00000136827	TOR1A	M3	DM	2	MultipleSystems	4	0.0985946	Liver	0.0991328	0.0913565	0.152558	0.120916	0.128469	0.225411	0.218662	0.128469	1	6	NA	NA	NA	NA	2	NA	brown
ENSG00000136828	RALGPS1	M2	Not_DM	NA	NA	5	0.533803	Brain	0.373337	0.242604	0.361461	0.289795	0.982657	0.201837	0.40954	0.361461	0.850746	3	6	5	2	5	NA	NA	blue
ENSG00000136830	FAM129B	M21	Not_DM	NA	NA	2	0.213891	Kidney	0.262255	0.158181	0.145746	0.263079	0.294181	0.0968305	0.305821	0.262255	1	4	NA	NA	NA	NA	NA	2	purple
ENSG00000136834	OR1J1	NA	Not_DM	NA	NA	0	NA	Brain	NA	NA	NA	NA	NA	NA	NA	NA	0	NA	NA	NA	NA	NA	NA	NA	NA
ENSG00000136839	OR13C9	NA	Not_DM	NA	NA	0	NA	Liver	NA	NA	NA	NA	NA	NA	NA	NA	0	NA	NA	NA	NA	NA	NA	NA	NA
ENSG00000136840	ST6GALNAC4	M14	Not_DM	NA	NA	4	0.385376	Liver	0.246077	0.376738	0.191991	0.307411	0.44186	0.209069	0.353435	0.307411	0.962687	NA	2	NA	6	6	NA	6	lightgreen
ENSG00000136842	TMOD1	M20	Not_DM	NA	NA	5	0.435873	Heart	0.488526	0.497525	0.0822922	0.901966	0.362598	0.577636	0.82629	0.497525	0.776119	2	NA	1	NA	6	NA	5	pink
ENSG00000136848	DAB2IP	M2	Not_DM	NA	NA	3	0.327885	Cerebellum	0.259085	0.242669	0.201932	0.154351	0.508869	0.10716	0.198751	0.201932	1	NA	2	NA	NA	2	NA	3	blue
ENSG00000136854	STXBP1	M2	DM	9	Developmental++	3	0.434984	Brain	0.211368	0.185084	0.217321	0.258122	0.632625	0.119044	0.346072	0.217321	1	2	4	NA	NA	NA	NA	6	blue
ENSG00000136856	SLC2A8	M29	Not_DM	NA	NA	3	0.383547	Testis	0.364107	0.373063	0.215648	0.250469	0.326374	0.29184	0.513162	0.326374	0.985075	7	2	NA	NA	NA	NA	4	turquoise
ENSG00000136859	ANGPTL2	M20	Not_DM	NA	NA	7	0.232508	Heart	0.646896	0.445102	0.251283	0.480107	0.688398	0.303332	0.469589	0.469589	0.910448	5	2	6	3	1	2	2	pink
ENSG00000136861	CDK5RAP2	M22	DM	3	Developmental++	6	0.0771272	Brain	0.314901	0.281015	0.214571	0.197445	0.219929	0.134089	0.228882	0.219929	1	1	1	NA	5	6	3	4	red
ENSG00000136866	ZFP37	M31	Not_DM	NA	NA	4	0.462553	Brain	0.538524	0.371542	1	0.671652	NA	0.363365	0.680573	0.605088	0.589552	8	6	NA	1	NA	NA	1	yellow
ENSG00000136867	SLC31A2	M28	Not_DM	NA	NA	7	0.50695	Brain	0.842927	0.707292	0.725219	0.793919	0.670734	0.747285	0.561945	0.725219	0.723881	NA	2	6	4	1	3	4	tan
ENSG00000136868	SLC31A1	M3	DM	NA	NA	4	0.426843	Liver	0.375744	0.328981	0.393771	0.174614	0.298653	0.199818	0.317495	0.317495	1	5	1	NA	NA	NA	NA	1	brown
ENSG00000136869	TLR4	M5	Not_DM	NA	NA	4	0.519229	Liver	0.809062	0.885212	0.580817	0.552365	0.6678	0.836493	0.803317	0.803317	0.671642	7	NA	6	NA	NA	2	2	darkgreen
ENSG00000136870	ZNF189	M0	Not_DM	NA	NA	2	0.158076	Liver	0.160149	0.12246	0.216228	0.21617	0.286311	0.177261	0.168255	0.177261	1	NA	NA	NA	NA	NA	2	2	grey
ENSG00000136872	ALDOB	M3	DM	1	Metabolic	4	0.679039	Liver	0.932998	1	0.935488	0.7165	0.199195	1	0.961172	0.935488	0.402985	7	NA	NA	4	5	NA	5	brown
ENSG00000136874	STX17	M15	Not_DM	NA	NA	0	0.132743	Liver	0.464375	0.497602	0.297114	0.220165	0.318373	0.280835	0.304976	0.304976	1	NA	NA	NA	NA	NA	NA	NA	lightyellow
ENSG00000136875	PRPF4	M22	DM	1	Eye	6	0.0631857	Brain	0.230751	0.254978	0.24413	0.131956	0.127186	0.0938271	0.156942	0.156942	1	1	1	NA	5	3	NA	NA	red
ENSG00000136877	FPGS	M3	Not_DM	NA	NA	3	0.242337	Liver	0.239107	0.170813	0.231803	0.160427	0.284012	0.17729	0.223466	0.223466	1	4	NA	4	NA	NA	NA	6	brown
ENSG00000136878	USP20	M2	Not_DM	NA	NA	3	0.168008	Ovary	0.139209	0.13219	0.185823	0.166929	0.220338	0.249377	0.242329	0.185823	1	2	NA	NA	NA	6	3	NA	blue
ENSG00000136881	BAAT	M3	DM	NA	NA	3	0.952576	Liver	1	NA	NA	NA	0.455598	NA	1	1	0.171642	6	NA	NA	NA	1	NA	5	brown
ENSG00000136883	KIF12	M15	Not_DM	NA	NA	6	0.381325	Kidney	0.791246	0.755338	1	0.287931	0.211474	0.237068	0.644255	0.644255	0.716418	6	4	3	NA	NA	1	2	lightyellow
ENSG00000136888	ATP6V1G1	M0	Not_DM	NA	NA	2	0.0573002	Kidney	0.093186	0.0994981	0.162598	0.106936	0.111634	0.0690452	0.0856932	0.0994981	1	NA	NA	4	NA	NA	NA	6	grey
ENSG00000136891	TEX10	M22	Not_DM	NA	NA	6	0.199448	Ovary	0.461437	0.469263	0.369109	0.286037	0.525471	0.195044	0.209734	0.369109	0.992537	8	1	2	5	3	NA	3	red
ENSG00000136895	GARNL3	M2	Not_DM	NA	NA	5	0.448785	Brain	0.38565	0.2759	0.444632	0.719919	0.952836	0.522278	0.506461	0.506461	0.813433	2	4	NA	3	5	NA	2	blue
ENSG00000136897	MRPL50	M3	Not_DM	NA	NA	4	0.159013	Heart	0.180835	0.112658	0.267719	0.243954	0.155027	0.14483	0.232863	0.180835	1	NA	NA	1	NA	3	1	6	brown
ENSG00000136908	DPM2	M14	DM	NA	NA	3	0.324865	Liver	0.187171	0.0996446	0.169106	0.183855	0.264854	0.187888	0.232409	0.187171	1	6	NA	NA	6	6	NA	NA	lightgreen
ENSG00000136918	WDR38	M29	Not_DM	NA	NA	3	0.909321	Testis	1	0.933638	NA	NA	NA	1	0.74762	0.966819	0.104478	NA	6	NA	NA	NA	3	NA	turquoise
ENSG00000136925	TSTD2	M31	Not_DM	NA	NA	5	0.179369	Brain	0.253462	0.176711	0.116268	0.190644	0.217234	0.0946711	0.212624	0.190644	1	8	1	NA	5	5	NA	1	yellow
ENSG00000136928	GABBR2	M2	Not_DM	NA	NA	5	0.763139	Brain	0.349151	0.245699	1	0.687901	0.995226	1	0.891366	0.891366	0.440298	2	4	NA	1	NA	3	4	blue
ENSG00000136929	HEMGN	M14	Not_DM	NA	NA	6	0.619901	Liver	0.931354	0.859857	0.609894	0.478402	0.501505	0.770471	0.66753	0.66753	0.597015	NA	1	2	5	6	2	4	lightgreen
ENSG00000136930	PSMB7	M28	Not_DM	NA	NA	2	0.0965715	Heart	0.0864557	0.0609919	0.166235	0.10951	0.119955	0.11237	0.139928	0.11237	1	NA	NA	4	NA	NA	NA	NA	tan
ENSG00000136931	NR5A1	M8	DM	7	Developmental++	1	0.730952	Testis	NA	NA	NA	0.854091	NA	0.267237	0.483715	0.483715	0.253731	NA	NA	NA	NA	NA	3	NA	darkred
ENSG00000136932	TRMO	M29	Not_DM	NA	NA	4	0.357221	Testis	0.3264	0.361623	0.399799	0.295871	0.205208	0.373156	0.492644	0.361623	1	NA	NA	NA	2	NA	3	4	turquoise
ENSG00000136933	RABEPK	M29	Not_DM	NA	NA	4	0.218653	Liver	0.193888	0.130214	0.32895	0.228651	0.247954	0.171732	0.213467	0.213467	1	6	NA	6	3	5	NA	NA	turquoise
ENSG00000136935	GOLGA1	M29	Not_DM	NA	NA	4	0.287194	Testis	0.120395	0.102348	0.135977	0.164323	0.146723	0.23233	0.397733	0.146723	1	NA	6	NA	4	NA	3	4	turquoise
ENSG00000136936	XPA	M2	DM	3	MultipleSystems	3	0.0651269	Brain	0.119091	0.0977734	0.132178	0.140106	0.193825	0.151983	0.213435	0.140106	1	NA	NA	NA	4	5	NA	6	blue
ENSG00000136937	NCBP1	M10	Not_DM	NA	NA	5	0.0777	Brain	0.249439	0.202211	0.23773	0.22994	0.170265	0.139626	0.210353	0.210353	1	8	1	2	5	NA	NA	3	green
ENSG00000136938	ANP32B	M14	Not_DM	NA	NA	7	0.163223	Liver	0.254265	0.273348	0.110031	0.108923	0.195542	0.0774837	0.119139	0.119139	1	1	1	3	5	6	2	6	lightgreen
ENSG00000136939	OR1L4	NA	Not_DM	NA	NA	0	NA	Testis	NA	NA	NA	NA	NA	NA	NA	NA	0	NA	NA	NA	NA	NA	NA	NA	NA
ENSG00000136940	PDCL	M10	Not_DM	NA	NA	5	0.10578	Cerebellum	0.278887	0.247642	0.316909	0.22296	0.325339	0.131892	0.256821	0.256821	1	8	1	NA	5	6	NA	1	green
ENSG00000136942	RPL35	M18	Not_DM	NA	NA	0	0.116546	Liver	0.104934	0.0966022	0.12579	0.110027	0.120033	0.157312	0.163831	0.120033	1	NA	NA	NA	NA	NA	NA	NA	orange
ENSG00000136943	CTSV	M8	Not_DM	NA	NA	5	0.484011	Testis	0.755571	0.912263	0.699641	0.557462	0.762742	0.251744	0.383663	0.699641	0.649254	NA	1	2	4	3	3	NA	darkred
ENSG00000136944	LMX1B	M4	DM	3	Developmental++	5	0.481823	Cerebellum	0.949232	0.644575	1	0.351859	NA	0.807211	0.905655	0.856433	0.291045	NA	5	6	NA	NA	2	3	cyan
ENSG00000136950	ARPC5L	M28	Not_DM	NA	NA	6	0.191822	Testis	0.280975	0.268326	0.298817	0.177385	0.262359	0.157613	0.390406	0.268326	1	6	2	4	6	NA	3	4	tan
ENSG00000136960	ENPP2	M0	Not_DM	NA	NA	4	0.413579	Brain	0.791233	0.354874	0.817733	0.463285	0.333148	0.340197	0.456226	0.456226	0.865672	7	3	NA	4	NA	NA	5	grey
ENSG00000136982	DSCC1	M22	Not_DM	NA	NA	6	0.180541	Brain	0.564438	0.611236	0.42153	0.485038	0.474466	0.254282	0.540737	0.485038	0.880597	NA	3	2	5	6	NA	1	red
ENSG00000136986	DERL1	M1	Not_DM	NA	NA	3	0.0814867	Cerebellum	0.218738	0.208051	0.176156	0.179594	0.207208	0.123113	0.157438	0.179594	1	3	NA	NA	NA	1	NA	NA	black
ENSG00000136997	MYC	M14	Not_DM	NA	NA	5	0.328263	Liver	0.5035	0.578165	0.539734	0.334501	0.350498	0.165905	0.438534	0.438534	0.895522	8	5	NA	5	6	NA	2	lightgreen
ENSG00000136999	NOV	M2	Not_DM	NA	NA	4	0.485778	Brain	0.419338	0.590846	0.588418	0.410349	1	0.883647	0.669609	0.590846	0.69403	2	4	NA	NA	NA	1	5	blue
ENSG00000137033	IL33	M17	Not_DM	NA	NA	5	0.396408	Heart	0.570074	0.716051	0.19246	0.659851	0.451622	0.679194	0.720663	0.659851	0.843284	2	4	NA	NA	4	3	NA	midnightblue
ENSG00000137038	TMEM261	M25	Not_DM	NA	NA	6	0.297283	Heart	0.212332	0.222931	0.247299	0.106206	0.172761	0.144571	0.14221	0.172761	1	NA	2	4	4	NA	1	6	salmon
ENSG00000137040	RANBP6	M2	Not_DM	NA	NA	2	0.16206	Cerebellum	0.230042	0.219331	0.332793	0.327748	0.132239	0.161948	0.377835	0.230042	1	NA	NA	NA	NA	NA	NA	1	blue
ENSG00000137054	POLR1E	M22	Not_DM	NA	NA	5	0.0948608	Testis	0.227584	0.298727	0.179241	0.150582	0.169212	0.135652	0.234463	0.179241	1	8	1	NA	NA	NA	3	6	red
ENSG00000137055	PLAA	M22	DM	1	Nervous system	2	0.0667238	Ovary	0.194398	0.245912	0.14898	0.183334	0.134467	0.149889	0.195556	0.183334	1	8	1	NA	NA	NA	NA	NA	red
ENSG00000137070	IL11RA	M21	DM	4	Developmental++	6	0.198429	Testis	0.29567	0.316852	0.123632	0.376378	0.403313	0.175519	0.316764	0.316764	1	NA	2	4	3	5	1	6	purple
ENSG00000137073	UBAP2	M22	Not_DM	NA	NA	6	0.193701	Testis	0.305173	0.312265	0.254235	0.167635	0.275963	0.143682	0.330638	0.275963	1	8	1	NA	3	6	3	NA	red
ENSG00000137074	APTX	M3	DM	4	MultipleSystems	1	0.13818	Testis	0.136732	0.198182	0.165328	0.0641583	0.160067	0.124683	0.243623	0.160067	1	7	NA	NA	NA	NA	NA	NA	brown
ENSG00000137075	RNF38	M29	Not_DM	NA	NA	4	0.171229	Brain	0.296072	0.202559	0.295849	0.217831	0.338695	0.139913	0.319037	0.295849	1	8	5	5	NA	NA	NA	4	turquoise
ENSG00000137076	TLN1	M23	Not_DM	NA	NA	3	0.1466	Liver	0.379084	0.338159	0.128281	0.0804837	0.211877	0.100286	0.215255	0.211877	1	5	NA	NA	NA	6	NA	1	royalblue
ENSG00000137077	CCL21	M5	Not_DM	NA	NA	6	0.570733	Heart	1	NA	0.648051	0.58353	0.717667	0.458244	0.546878	0.61579	0.619403	NA	NA	6	4	1	3	5	darkgreen
ENSG00000137078	SIT1	NA	Not_DM	NA	NA	0	NA	Liver	NA	NA	NA	NA	NA	NA	NA	NA	0	NA	NA	NA	NA	NA	NA	NA	NA
ENSG00000137080	IFNA21	NA	Not_DM	NA	NA	0	NA	Brain	NA	NA	NA	NA	NA	NA	NA	NA	0	NA	NA	NA	NA	NA	NA	NA	NA
ENSG00000137090	DMRT1	M8	DM	2	MultipleSystems	1	0.84541	Ovary	NA	NA	NA	NA	NA	0.488323	0.490908	0.489615	0.186567	NA	NA	NA	NA	NA	3	NA	darkred
ENSG00000137094	DNAJB5	M2	Not_DM	NA	NA	2	0.438181	Brain	0.191319	0.12587	0.169179	0.465283	0.689966	0.305806	0.401727	0.305806	0.962687	3	NA	4	NA	NA	NA	NA	blue
ENSG00000137098	SPAG8	M29	Not_DM	NA	NA	4	0.711534	Testis	0.669809	0.642305	0.522981	0.614762	NA	0.762163	0.646201	0.644253	0.597015	6	NA	NA	2	NA	3	4	turquoise
ENSG00000137100	DCTN3	M2	Not_DM	NA	NA	5	0.187732	Brain	0.117405	0.106477	0.285666	0.125259	0.222601	0.116283	0.170235	0.125259	1	2	NA	4	6	NA	NA	6	blue
ENSG00000137101	CD72	M3	Not_DM	NA	NA	2	0.950108	Liver	NA	NA	NA	1	0.929054	0.995475	0.951519	0.973497	0.0970149	NA	NA	NA	NA	4	1	NA	brown
ENSG00000137103	TMEM8B	M2	Not_DM	NA	NA	3	0.215687	Brain	0.265774	0.115956	0.215797	0.276394	0.441631	0.127379	0.208591	0.215797	0.992537	NA	NA	NA	NA	3	NA	2	blue
ENSG00000137106	GRHPR	M3	DM	2	MultipleSystems	5	0.384179	Liver	0.295634	0.168523	0.238339	0.286258	0.274393	0.122343	0.192874	0.238339	1	7	NA	4	6	5	NA	6	brown
ENSG00000137124	ALDH1B1	M3	DM	2	MultipleSystems	5	0.352271	Liver	0.359958	0.533624	0.271595	0.256141	0.301628	0.128102	0.345015	0.301628	1	NA	5	NA	6	5	NA	6	brown
ENSG00000137133	HINT2	M28	Not_DM	NA	NA	3	0.257873	Liver	0.315414	0.284148	0.412446	0.41116	0.149697	0.201618	0.287608	0.287608	1	7	NA	4	6	NA	NA	NA	tan
ENSG00000137135	ARHGEF39	M22	Not_DM	NA	NA	7	0.338228	Liver	0.863226	0.931412	0.70323	0.612704	0.51353	0.55454	0.448919	0.612704	0.574627	1	NA	2	5	6	2	3	red
ENSG00000137142	IGFBPL1	M31	Not_DM	NA	NA	4	0.625329	Cerebellum	0.518075	0.410175	0.96304	0.853215	NA	0.936907	0.94833	0.895061	0.395522	8	5	NA	3	NA	NA	NA	yellow
ENSG00000137145	DENND4C	M10	Not_DM	NA	NA	3	0.120534	Testis	0.418385	0.157961	0.316129	0.253766	0.28779	0.231996	0.379862	0.28779	1	8	NA	2	1	NA	NA	NA	green
ENSG00000137154	RPS6	M18	Not_DM	NA	NA	3	0.075347	Liver	0.118354	0.134167	0.072691	0.107257	0.12073	0.0781233	0.11983	0.118354	1	NA	NA	NA	NA	3	NA	6	orange
ENSG00000137161	CNPY3	M29	Not_DM	NA	NA	0	0.137814	Testis	0.100018	0.146849	0.0911422	0.115892	0.119729	0.134472	0.1426	0.119729	1	NA	NA	NA	NA	NA	NA	NA	turquoise
ENSG00000137166	FOXP4	M22	Not_DM	NA	NA	7	0.0859344	Cerebellum	0.423714	0.45728	0.480337	0.333881	0.40756	0.286763	0.367092	0.40756	1	1	5	3	3	2	2	3	red
ENSG00000137168	PPIL1	M22	Not_DM	NA	NA	7	0.16677	Heart	0.202008	0.215108	0.282579	0.180295	0.203876	0.172266	0.149422	0.202008	1	5	1	4	5	3	2	3	red
ENSG00000137171	KLC4	M1	DM	1	Nervous system	2	0.296244	Liver	0.169509	0.133137	0.167606	0.171813	0.253443	0.073029	0.116473	0.167606	1	3	NA	NA	NA	5	NA	NA	black
ENSG00000137177	KIF13A	M20	Not_DM	NA	NA	2	0.430222	Heart	0.40817	0.212145	0.239424	0.193563	0.207335	0.177675	0.386831	0.212145	1	NA	3	NA	NA	NA	NA	2	pink
ENSG00000137185	ZSCAN9	M0	Not_DM	NA	NA	5	0.20933	Cerebellum	0.357889	0.260545	0.22502	0.18154	0.287244	0.159556	0.187702	0.22502	1	4	5	5	5	NA	NA	4	grey
ENSG00000137193	PIM1	M14	Not_DM	NA	NA	5	0.325954	Liver	0.403434	0.307033	0.378381	0.457848	0.364882	0.196772	0.343806	0.364882	1	NA	1	NA	NA	6	3	2	lightgreen
ENSG00000137197	CDSN	NA	DM	NA	NA	0	NA	Brain	NA	NA	NA	NA	NA	NA	NA	NA	0	NA	NA	NA	NA	NA	NA	NA	NA
ENSG00000137198	GMPR	M5	Not_DM	NA	NA	6	0.357679	Heart	0.804492	0.570915	0.284733	0.537875	0.433186	0.33647	0.379858	0.433186	0.850746	7	4	4	4	6	3	NA	darkgreen
ENSG00000137200	CMTR1	M16	Not_DM	NA	NA	2	0.212397	Testis	0.103945	0.0506544	0.133523	0.100257	0.185295	0.10107	0.206241	0.103945	1	NA	NA	NA	NA	6	3	NA	magenta
ENSG00000137203	TFAP2A	M31	DM	3	Developmental++	4	0.681114	Cerebellum	0.965932	0.643662	1	0.37749	NA	0.885259	0.883051	0.884155	0.335821	5	5	NA	2	NA	2	NA	yellow
ENSG00000137204	SLC22A7	M3	Not_DM	NA	NA	3	0.882605	Liver	NA	NA	NA	0.885097	0.39795	NA	1	0.885097	0.201492	NA	NA	NA	4	5	NA	5	brown
ENSG00000137207	YIPF3	M28	Not_DM	NA	NA	3	0.0318448	Liver	0.0948578	0.0842763	0.114649	0.0984414	0.125084	0.08775	0.129802	0.0984414	1	NA	NA	4	NA	NA	NA	6	tan
ENSG00000137210	TMEM14B	M14	Not_DM	NA	NA	6	0.299987	Liver	0.218786	0.20005	0.274796	0.239427	0.232463	0.242085	0.296567	0.239427	1	7	2	4	4	4	3	NA	lightgreen
ENSG00000137216	TMEM63B	M2	Not_DM	NA	NA	3	0.182373	Brain	0.18104	0.142247	0.159682	0.108591	0.130957	0.0566263	0.179341	0.142247	1	2	6	NA	NA	NA	NA	NA	blue
ENSG00000137221	TJAP1	M30	Not_DM	NA	NA	2	0.213198	Brain	0.449139	0.207577	0.228446	0.15653	0.26518	0.158927	0.155218	0.207577	1	NA	NA	NA	NA	NA	NA	NA	white
ENSG00000137225	CAPN11	M29	Not_DM	NA	NA	2	0.929389	Testis	1	NA	1	NA	NA	NA	0.804895	1	0.0597015	7	NA	NA	NA	NA	NA	4	turquoise
ENSG00000137251	TINAG	M4	DM	1	Genitourinary	3	0.887003	Kidney	NA	NA	NA	0.7095	1	0.85137	1	0.925685	0.149254	NA	NA	NA	4	NA	2	3	cyan
ENSG00000137252	HCRTR2	M31	DM	2	NervousPsychiatric	2	0.906454	Brain	0.82533	0.762331	NA	NA	NA	NA	NA	0.793831	0.141791	3	6	NA	NA	NA	NA	NA	yellow
ENSG00000137261	KIAA0319	M2	Not_DM	NA	NA	4	0.841418	Brain	0.424844	0.447602	NA	NA	NA	0.863672	0.889111	0.655637	0.343284	2	4	NA	NA	NA	3	4	blue
ENSG00000137265	IRF4	M0	Not_DM	NA	NA	1	0.906597	Liver	NA	NA	0.823168	NA	0.995102	NA	NA	0.909135	0.0895522	NA	NA	NA	NA	1	NA	NA	grey
ENSG00000137266	SLC22A23	M2	Not_DM	NA	NA	7	0.493759	Brain	0.346239	0.314434	0.75142	0.467898	0.256311	0.838653	0.689868	0.467898	0.850746	3	5	3	4	6	2	4	blue
ENSG00000137267	TUBB2A	M2	DM	3	Developmental++	4	0.451624	Brain	0.145362	0.152005	0.285539	0.336355	0.25579	0.202597	0.294897	0.25579	1	2	6	2	NA	NA	NA	6	blue
ENSG00000137269	LRRC1	M29	Not_DM	NA	NA	6	0.252017	Testis	0.576268	0.465899	0.562638	0.235397	0.596431	0.320725	0.409872	0.465899	0.91791	1	1	3	NA	3	1	4	turquoise
ENSG00000137270	GCM1	NA	Not_DM	NA	NA	0	NA	Testis	NA	NA	NA	NA	NA	NA	NA	NA	0	NA	NA	NA	NA	NA	NA	NA	NA
ENSG00000137273	FOXF2	M2	Not_DM	NA	NA	2	0.700848	Cerebellum	0.307009	0.651945	1	0.960762	NA	0.975066	0.992472	0.967914	0.373134	NA	1	NA	3	NA	NA	NA	blue
ENSG00000137274	BPHL	M3	Not_DM	NA	NA	6	0.438994	Liver	0.255133	0.223856	0.306783	0.368434	0.311678	0.177648	0.350281	0.306783	1	8	5	NA	NA	5	1	6	brown
ENSG00000137275	RIPK1	M3	Not_DM	NA	NA	4	0.200342	Liver	0.213767	0.274251	0.230969	0.16341	0.168582	0.231521	0.293223	0.230969	1	NA	2	NA	NA	5	2	2	brown
ENSG00000137285	TUBB2B	M31	DM	3	Developmental++	6	0.452736	Brain	0.210961	0.207655	0.614929	0.210532	0.917982	0.182337	0.637436	0.210961	0.835821	4	5	3	NA	2	NA	1	yellow
ENSG00000137288	UQCC2	M28	DM	1	Metabolic	3	0.301792	Heart	0.149062	0.154618	0.338788	0.244513	0.229105	0.187384	0.321318	0.229105	1	NA	2	4	6	NA	NA	NA	tan
ENSG00000137309	HMGA1	M22	DM	2	MultipleSystems	7	0.115082	Brain	0.350506	0.39338	0.375487	0.305029	0.287858	0.163218	0.352641	0.350506	1	1	1	3	3	6	3	3	red
ENSG00000137310	TCF19	M22	Not_DM	NA	NA	6	0.22136	Liver	0.657011	0.329479	0.248064	0.236187	0.392206	0.193905	0.396044	0.329479	0.895522	1	3	NA	5	6	NA	1	red
ENSG00000137312	FLOT1	M12	Not_DM	NA	NA	4	0.136458	Heart	0.155975	0.149576	0.128806	0.155549	0.153352	0.114978	0.0894097	0.149576	1	6	2	4	6	NA	NA	NA	grey60
ENSG00000137313	TRIM26	NA	Not_DM	NA	NA	0	NA	Brain	NA	NA	NA	NA	NA	NA	NA	NA	0	NA	NA	NA	NA	NA	NA	NA	NA
ENSG00000137331	IER3	M5	Not_DM	NA	NA	2	0.395698	Kidney	0.400809	0.465909	0.214575	0.53532	0.593352	0.492757	0.551811	0.492757	0.977612	NA	NA	NA	4	NA	NA	2	darkgreen
ENSG00000137332	DDR1	NA	Not_DM	NA	NA	0	NA	Brain	NA	NA	NA	NA	NA	NA	NA	NA	0	NA	NA	NA	NA	NA	NA	NA	NA
ENSG00000137337	MDC1	M22	Not_DM	NA	NA	7	0.184344	Testis	0.430774	0.345049	0.242095	0.210032	0.300429	0.124897	0.388614	0.300429	1	1	1	2	3	6	3	4	red
ENSG00000137338	PGBD1	M31	Not_DM	NA	NA	6	0.242785	Cerebellum	0.201396	0.188826	0.27046	0.306808	0.30509	0.145489	0.312617	0.27046	1	3	5	2	5	3	NA	NA	yellow
ENSG00000137343	ATAT1	M31	Not_DM	NA	NA	7	0.370285	Brain	0.241484	0.26177	0.33973	0.269088	0.339498	0.188824	0.23093	0.26177	1	3	5	2	5	2	1	3	yellow
ENSG00000137345	MOG	NA	DM	1	Nervous system	0	NA	Brain	NA	NA	NA	NA	NA	NA	NA	NA	0	NA	NA	NA	NA	NA	NA	NA	NA
ENSG00000137364	TPMT	M3	DM	1	Metabolic	6	0.36292	Liver	0.390734	0.339376	0.351168	0.376183	0.349613	0.15084	0.258361	0.349613	1	7	2	4	4	5	NA	5	brown
ENSG00000137384	TRIM15	NA	Not_DM	NA	NA	0	NA	Brain	NA	NA	NA	NA	NA	NA	NA	NA	0	NA	NA	NA	NA	NA	NA	NA	NA
ENSG00000137392	CLPS	NA	Not_DM	NA	NA	0	NA	Testis	NA	NA	NA	NA	NA	NA	NA	NA	0	NA	NA	NA	NA	NA	NA	NA	NA
ENSG00000137393	RNF144B	M5	Not_DM	NA	NA	4	0.457908	Kidney	0.699985	0.874855	0.548996	0.488357	0.710363	0.835628	0.784267	0.710363	0.679104	7	NA	NA	2	1	NA	5	darkgreen
ENSG00000137394	TRIM10	NA	Not_DM	NA	NA	0	NA	Brain	NA	NA	NA	NA	NA	NA	NA	NA	0	NA	NA	NA	NA	NA	NA	NA	NA
ENSG00000137397	TRIM31	NA	Not_DM	NA	NA	0	NA	Brain	NA	NA	NA	NA	NA	NA	NA	NA	0	NA	NA	NA	NA	NA	NA	NA	NA
ENSG00000137403	HLA-F	NA	Not_DM	NA	NA	0	NA	Brain	NA	NA	NA	NA	NA	NA	NA	NA	0	NA	NA	NA	NA	NA	NA	NA	NA
ENSG00000137404	NRM	M22	Not_DM	NA	NA	7	0.0727811	Cerebellum	0.505558	0.513074	0.196676	0.24424	0.371107	0.221635	0.205378	0.24424	0.970149	1	1	3	3	3	1	3	red
ENSG00000137409	MTCH1	M12	Not_DM	NA	NA	4	0.199232	Brain	0.17062	0.066727	0.0715772	0.132831	0.0506475	0.07903	0.125155	0.07903	1	6	4	NA	6	NA	NA	6	grey60
ENSG00000137411	VARS2	M2	DM	1	Heart	3	0.12903	Testis	0.213676	0.130346	0.235284	0.268545	0.208977	0.164401	0.411947	0.213676	1	4	NA	NA	3	NA	NA	NA	blue
ENSG00000137413	TAF8	M23	Not_DM	NA	NA	6	0.080101	Ovary	0.670859	0.688134	0.242619	0.187334	0.300788	0.232347	0.337273	0.300788	0.985075	5	1	NA	NA	6	2	1	royalblue
ENSG00000137414	FAM8A1	M1	Not_DM	NA	NA	2	0.146651	Liver	0.143966	0.114323	0.307397	0.278014	0.255936	0.178997	0.203684	0.203684	1	2	NA	NA	NA	5	NA	NA	black
ENSG00000137434	C6orf52	M29	Not_DM	NA	NA	3	0.617218	Testis	0.600777	0.610835	0.989945	0.663144	0.869481	0.617807	0.704671	0.663144	0.641791	NA	5	NA	NA	NA	3	4	turquoise
ENSG00000137440	FGFBP1	NA	DM	2	MultipleSystems	0	NA	Testis	NA	NA	NA	NA	NA	NA	NA	NA	0	NA	NA	NA	NA	NA	NA	NA	NA
ENSG00000137441	FGFBP2	M29	Not_DM	NA	NA	3	0.861075	Testis	NA	NA	0.931793	NA	0.979943	NA	0.845969	0.931793	0.0970149	NA	NA	6	NA	5	NA	4	turquoise
ENSG00000137449	CPEB2	M29	Not_DM	NA	NA	4	0.26386	Testis	0.333049	0.246043	0.216053	0.538615	0.483427	0.548094	0.626451	0.483427	0.962687	2	NA	NA	2	NA	NA	4	turquoise
ENSG00000137460	FHDC1	M14	Not_DM	NA	NA	6	0.52396	Liver	0.748394	0.514382	0.952644	0.6015	0.571293	0.437135	0.78498	0.6015	0.738806	8	4	5	NA	6	3	3	lightgreen
ENSG00000137462	TLR2	M15	Not_DM	NA	NA	4	0.822319	Liver	1	1	0.9908	0.960226	0.855629	0.96978	0.882918	0.96978	0.268657	NA	NA	NA	2	1	3	2	lightyellow
ENSG00000137463	MGARP	M8	Not_DM	NA	NA	4	0.639997	Testis	0.962146	0.741474	0.849057	0.873584	NA	0.391061	0.658901	0.795265	0.395522	NA	2	NA	3	NA	3	6	darkred
ENSG00000137473	TTC29	M29	Not_DM	NA	NA	1	0.984776	Testis	1	NA	NA	NA	NA	NA	0.742555	0.871278	0.0746269	NA	NA	NA	NA	NA	NA	4	turquoise
ENSG00000137474	MYO7A	M3	DM	2	MultipleSystems	5	0.624031	Testis	NA	1	0.950757	0.978413	0.437118	0.708517	0.800984	0.87587	0.38806	NA	6	3	6	5	NA	4	brown
ENSG00000137478	FCHSD2	M31	Not_DM	NA	NA	5	0.171855	Brain	0.248498	0.197048	0.176957	0.168179	0.166244	0.149511	0.174106	0.174106	1	3	6	5	1	NA	3	NA	yellow
ENSG00000137486	ARRB1	M2	Not_DM	NA	NA	3	0.308952	Brain	0.352369	0.278684	0.226747	0.327141	0.346818	0.349687	0.464749	0.346818	0.962687	2	NA	NA	NA	3	NA	1	blue
ENSG00000137491	SLCO2B1	M3	Not_DM	NA	NA	6	0.644882	Liver	0.52332	0.521334	0.756084	0.904388	0.281262	1	0.810805	0.756084	0.671642	2	4	6	NA	5	NA	5	brown
ENSG00000137492	THAP12	M10	Not_DM	NA	NA	6	0.108413	Brain	0.292586	0.276404	0.338597	0.256922	0.160835	0.140454	0.215952	0.256922	1	1	1	NA	5	6	2	1	green
ENSG00000137494	ANKRD42	M29	Not_DM	NA	NA	5	0.691051	Testis	0.61536	0.556628	0.903338	0.318854	0.727153	0.432992	0.599432	0.599432	0.813433	7	NA	NA	2	NA	3	4	turquoise
ENSG00000137496	IL18BP	M10	Not_DM	NA	NA	4	0.0927617	Kidney	0.524654	0.183191	0.582456	0.346072	0.426331	0.27366	0.520598	0.426331	0.947761	8	NA	3	NA	NA	2	1	green
ENSG00000137497	NUMA1	M31	Not_DM	NA	NA	3	0.0978188	Kidney	0.178119	0.0889495	0.127126	0.16178	0.152743	0.050164	0.202594	0.152743	1	NA	NA	NA	NA	6	NA	1	yellow
ENSG00000137500	CCDC90B	M29	Not_DM	NA	NA	3	0.179223	Testis	0.230931	0.298209	0.237911	0.239749	0.0990293	0.0935401	0.280849	0.237911	1	3	5	NA	NA	NA	NA	4	turquoise
ENSG00000137501	SYTL2	M13	Not_DM	NA	NA	7	0.450858	Brain	0.713054	0.533325	0.6294	0.321496	0.871698	0.705069	0.813447	0.705069	0.626866	7	3	1	2	1	2	2	lightcyan
ENSG00000137502	RAB30	M2	Not_DM	NA	NA	2	0.535781	Brain	0.49171	0.377091	0.579124	0.735618	0.806178	0.692132	0.586099	0.586099	0.820896	NA	NA	NA	NA	5	NA	2	blue
ENSG00000137504	CREBZF	M10	Not_DM	NA	NA	5	0.0933699	Brain	0.233526	0.0912495	0.159028	0.1685	0.137804	0.182119	0.249434	0.1685	1	8	NA	NA	1	NA	2	2	green
ENSG00000137507	LRRC32	M23	Not_DM	NA	NA	2	0.397103	Kidney	0.626245	0.75793	0.318109	0.354879	0.407837	0.175141	0.534724	0.407837	0.850746	NA	NA	6	NA	NA	NA	1	royalblue
ENSG00000137509	PRCP	M23	Not_DM	NA	NA	3	0.146939	Heart	0.283704	0.204619	0.203617	0.0807145	0.214707	0.246252	0.167875	0.204619	1	7	NA	NA	NA	NA	2	1	royalblue
ENSG00000137513	NARS2	M3	DM	2	MultipleSystems	5	0.195306	Liver	0.314829	0.248014	0.203892	0.17919	0.242475	0.133803	0.225225	0.225225	1	8	5	NA	NA	2	3	1	brown
ENSG00000137522	RNF121	M3	Not_DM	NA	NA	2	0.123039	Kidney	0.108471	0.124412	0.180148	0.150136	0.131801	0.141571	0.125767	0.131801	1	7	5	NA	NA	NA	NA	NA	brown
ENSG00000137547	MRPL15	M25	Not_DM	NA	NA	4	0.314964	Heart	0.0916214	0.146263	0.209265	0.133921	0.0992982	0.0622927	0.212554	0.133921	1	NA	1	4	4	NA	NA	6	salmon
ENSG00000137558	PI15	M21	Not_DM	NA	NA	3	0.702377	Testis	0.992898	0.965455	0.973096	0.836798	0.959905	0.830717	0.792211	0.959905	0.291045	5	NA	NA	NA	NA	3	2	purple
ENSG00000137561	TTPA	M3	DM	2	MultipleSystems	1	0.95018	Liver	1	0.919086	1	NA	0.615247	NA	NA	0.959543	0.19403	NA	NA	NA	NA	5	NA	NA	brown
ENSG00000137563	GGH	M3	Not_DM	NA	NA	5	0.282025	Liver	0.234624	0.145792	0.520588	0.260817	0.114394	0.130244	0.274424	0.234624	0.985075	8	4	2	NA	NA	3	4	brown
ENSG00000137571	SLCO5A1	M31	Not_DM	NA	NA	3	0.804393	Brain	0.614892	0.655858	0.971657	NA	NA	NA	NA	0.655858	0.201492	NA	5	1	NA	NA	NA	NA	yellow
ENSG00000137573	SULF1	M21	DM	NA	NA	2	0.326869	Testis	0.782394	0.729653	0.312853	0.286863	0.907835	0.248851	0.501073	0.501073	0.731343	NA	1	NA	NA	2	NA	NA	purple
ENSG00000137574	TGS1	M22	Not_DM	NA	NA	5	0.104267	Brain	0.357425	0.258833	0.335445	0.200584	0.310511	0.137934	0.217253	0.258833	1	8	1	NA	5	6	NA	1	red
ENSG00000137575	SDCBP	M0	Not_DM	NA	NA	3	0.158534	Heart	0.118289	0.100639	0.221481	0.197243	0.259971	0.0811467	0.22305	0.197243	1	NA	NA	NA	NA	1	1	NA	grey
ENSG00000137601	NEK1	M10	DM	2	Developmental++	3	0.154449	Heart	0.301502	0.193633	0.400173	0.301429	0.44844	0.209879	0.282232	0.301429	1	8	NA	5	NA	NA	NA	NA	green
ENSG00000137628	DDX60	M5	Not_DM	NA	NA	4	0.461729	Kidney	0.930687	0.950552	0.560767	0.750248	0.63767	0.622004	0.671486	0.671486	0.619403	NA	NA	1	4	5	NA	2	darkgreen
ENSG00000137634	NXPE4	NA	Not_DM	NA	NA	0	NA	Testis	NA	NA	NA	NA	NA	NA	NA	NA	0	NA	NA	NA	NA	NA	NA	NA	NA
ENSG00000137642	SORL1	M2	DM	2	NervousPsychiatric	6	0.27456	Liver	0.362221	0.461938	0.966676	0.441453	0.475878	0.659064	0.756209	0.475878	0.80597	6	2	6	2	5	2	NA	blue
ENSG00000137648	TMPRSS4	M4	DM	1	Nervous system	2	0.928059	Kidney	NA	NA	NA	0.566252	NA	0.884775	0.959034	0.884775	0.156716	NA	NA	NA	NA	NA	2	3	cyan
ENSG00000137656	BUD13	M29	Not_DM	NA	NA	6	0.167948	Testis	0.264099	0.233799	0.110795	0.13151	0.126104	0.145245	0.237822	0.145245	1	1	3	NA	NA	6	NA	4	turquoise
ENSG00000137672	TRPC6	M4	DM	3	Developmental++	5	0.505588	Testis	0.946894	NA	0.916515	0.53502	0.999506	0.915467	0.819978	0.915991	0.343284	NA	NA	5	1	6	2	2	cyan
ENSG00000137673	MMP7	M4	Not_DM	NA	NA	3	0.819925	Testis	NA	NA	NA	0.639327	0.971546	0.737258	0.792546	0.764902	0.238806	NA	NA	NA	2	1	NA	2	cyan
ENSG00000137674	MMP20	M29	DM	3	Developmental++	1	1	Testis	NA	NA	NA	NA	NA	NA	0.901405	0.901405	0.0373134	NA	NA	NA	NA	NA	NA	4	turquoise
ENSG00000137675	MMP27	NA	Not_DM	NA	NA	0	NA	Brain	NA	NA	NA	NA	NA	NA	NA	NA	0	NA	NA	NA	NA	NA	NA	NA	NA
ENSG00000137691	C11orf70	M29	Not_DM	NA	NA	4	0.802229	Testis	0.777932	0.81679	NA	0.843827	NA	0.836197	0.707623	0.81679	0.328358	1	1	NA	NA	NA	3	4	turquoise
ENSG00000137692	DCUN1D5	M16	Not_DM	NA	NA	5	0.107456	Ovary	0.134767	0.177122	0.224448	0.16196	0.161655	0.133853	0.174892	0.16196	1	NA	1	4	5	3	3	NA	magenta
ENSG00000137693	YAP1	M21	DM	NA	NA	7	0.0846796	Kidney	0.625827	0.569795	0.240164	0.187738	0.379907	0.220586	0.359222	0.359222	0.992537	1	1	2	1	2	2	1	purple
ENSG00000137699	TRIM29	M29	Not_DM	NA	NA	1	0.938981	Testis	NA	NA	NA	1	NA	NA	0.884583	0.942292	0.0522388	NA	NA	NA	NA	NA	NA	4	turquoise
ENSG00000137700	SLC37A4	M3	DM	3	MultipleSystems	6	0.339352	Liver	0.383889	0.253141	0.5078	0.214592	0.123908	0.225899	0.397295	0.253141	1	1	3	3	NA	NA	NA	NA	brown
ENSG00000137707	BTG4	M29	Not_DM	NA	NA	2	0.960649	Testis	NA	NA	NA	NA	NA	1	0.790164	0.895082	0.0522388	NA	NA	NA	NA	NA	3	4	turquoise
ENSG00000137709	POU2F3	NA	Not_DM	NA	NA	0	NA	Testis	NA	NA	NA	NA	NA	NA	NA	NA	0	NA	NA	NA	NA	NA	NA	NA	NA
ENSG00000137710	RDX	M10	DM	1	Ear Nose & Throat	5	0.0520111	Heart	0.240663	0.272814	0.206921	0.173718	0.148864	0.211778	0.305218	0.211778	1	1	5	2	5	NA	NA	1	green
ENSG00000137713	PPP2R1B	M3	Not_DM	NA	NA	7	0.385543	Liver	0.494585	0.417173	0.541552	0.236374	0.257088	0.194156	0.388881	0.388881	1	1	3	3	5	1	NA	4	brown
ENSG00000137714	FDX1	M3	Not_DM	NA	NA	4	0.474841	Testis	0.159942	0.139508	0.412247	0.290746	0.256368	0.240972	0.554872	0.256368	1	NA	NA	4	NA	5	1	6	brown
ENSG00000137720	C11orf1	M29	Not_DM	NA	NA	6	0.35491	Testis	0.461355	0.401933	0.519702	0.384405	0.310796	0.280493	0.484145	0.401933	1	7	NA	4	4	5	1	4	turquoise
ENSG00000137726	FXYD6	M2	Not_DM	NA	NA	5	0.262438	Brain	0.11049	0.0921318	0.153267	0.203456	0.312563	0.115023	0.216337	0.153267	1	2	4	5	3	NA	NA	6	blue
ENSG00000137727	ARHGAP20	M2	Not_DM	NA	NA	2	0.439558	Kidney	0.451463	0.571908	0.960818	0.767981	1	0.380929	0.423299	0.571908	0.664179	2	NA	NA	5	NA	NA	NA	blue
ENSG00000137731	FXYD2	M26	DM	1	Metabolic	4	0.849629	Kidney	NA	NA	1	0.61779	0.776493	0.872234	0.828997	0.828997	0.291045	NA	NA	NA	4	3	1	2	skyblue
ENSG00000137745	MMP13	NA	DM	2	Developmental++	0	NA	Kidney	NA	NA	NA	NA	NA	NA	NA	NA	0	NA	NA	NA	NA	NA	NA	NA	NA
ENSG00000137747	TMPRSS13	M0	Not_DM	NA	NA	1	1	Brain	0.828846	NA	NA	NA	NA	NA	NA	0.828846	0.0447761	NA	NA	NA	NA	NA	NA	NA	grey
ENSG00000137752	CASP1	M17	Not_DM	NA	NA	6	0.55897	Liver	0.9893	1	0.831406	0.94734	0.458108	NA	0.920511	0.933925	0.320896	6	2	6	4	1	NA	5	midnightblue
ENSG00000137757	CASP5	NA	Not_DM	NA	NA	0	NA	Liver	NA	NA	NA	NA	NA	NA	NA	NA	0	NA	NA	NA	NA	NA	NA	NA	NA
ENSG00000137760	ALKBH8	M10	Not_DM	NA	NA	5	0.192394	Brain	0.403633	0.355766	0.372173	0.320754	0.299714	0.406734	0.476783	0.372173	0.992537	8	5	NA	5	NA	2	1	green
ENSG00000137764	MAP2K5	M2	Not_DM	NA	NA	2	0.19423	Brain	0.184999	0.1558	0.26693	0.137778	0.354661	0.179487	0.204562	0.184999	1	6	NA	NA	NA	NA	3	NA	blue
ENSG00000137766	UNC13C	M11	Not_DM	NA	NA	4	0.760177	Cerebellum	0.667714	0.564781	NA	0.878651	1	NA	0.911309	0.878651	0.343284	6	4	NA	2	NA	NA	4	greenyellow
ENSG00000137767	SQRDL	M3	Not_DM	NA	NA	6	0.676067	Liver	1	NA	0.790095	0.569249	0.387713	0.949687	0.892871	0.841484	0.425373	6	NA	6	NA	1	2	5	brown
ENSG00000137770	CTDSPL2	M10	Not_DM	NA	NA	5	0.117541	Brain	0.411255	0.296522	0.375863	0.314216	0.344598	0.202907	0.326543	0.326543	1	8	1	2	1	NA	NA	1	green
ENSG00000137776	SLTM	M10	Not_DM	NA	NA	3	0.0450974	Testis	0.167657	0.124282	0.117618	0.0989559	0.113749	0.159309	0.229667	0.124282	1	1	3	NA	NA	NA	2	NA	green
ENSG00000137801	THBS1	M23	DM	2	MultipleSystems	4	0.284811	Liver	0.684655	0.749366	0.400277	0.243337	0.570921	0.458853	0.616191	0.570921	0.820896	NA	NA	NA	2	NA	2	2	royalblue
ENSG00000137802	MAPKBP1	M11	DM	1	Genitourinary	5	0.4038	Cerebellum	0.234453	0.255365	0.332704	0.23215	0.622949	0.260483	0.340763	0.260483	0.985075	3	NA	2	NA	NA	3	4	greenyellow
ENSG00000137804	NUSAP1	M22	Not_DM	NA	NA	7	0.156491	Liver	0.586647	0.572767	0.359595	0.30688	0.387907	0.136624	0.235843	0.359595	0.843284	1	NA	2	5	6	2	3	red
ENSG00000137806	NDUFAF1	M25	DM	2	MultipleSystems	5	0.295028	Heart	0.246345	0.128157	0.334597	0.248952	0.188805	0.130347	0.282856	0.246345	1	6	NA	4	4	5	NA	4	salmon
ENSG00000137807	KIF23	M22	DM	1	Blood	7	0.1123	Liver	0.711944	0.7405	0.435114	0.368492	0.477804	0.176733	0.339264	0.435114	0.753731	1	1	2	5	6	2	3	red
ENSG00000137809	ITGA11	M21	Not_DM	NA	NA	1	0.568963	Testis	1	0.987773	0.382501	0.687031	0.997946	0.553082	0.648345	0.687031	0.5	NA	NA	NA	NA	NA	NA	NA	purple
ENSG00000137812	CASC5	M22	DM	1	Nervous system	7	0.19081	Testis	0.75829	0.789044	0.520672	0.475725	0.509548	0.370443	0.619531	0.520672	0.731343	1	1	2	5	6	3	3	red
ENSG00000137814	HAUS2	M22	Not_DM	NA	NA	6	0.127907	Liver	0.285315	0.298726	0.318855	0.25264	0.323526	0.18661	0.204537	0.285315	1	8	1	2	5	6	NA	3	red
ENSG00000137815	RTF1	M2	Not_DM	NA	NA	4	0.165551	Brain	0.152299	0.0895205	0.134061	0.102723	0.146849	0.169623	0.0866367	0.134061	1	3	5	NA	5	NA	2	NA	blue
ENSG00000137817	PARP6	M2	Not_DM	NA	NA	3	0.173837	Brain	0.133864	0.0837273	0.145685	0.127589	0.286205	0.117715	0.15837	0.133864	1	3	6	NA	NA	2	NA	NA	blue
ENSG00000137818	RPLP1	M18	Not_DM	NA	NA	3	0.126763	Heart	0.112599	0.148432	0.133742	0.125078	0.131003	0.136412	0.177105	0.133742	1	4	NA	4	NA	NA	NA	6	orange
ENSG00000137819	PAQR5	M4	Not_DM	NA	NA	4	0.789129	Kidney	1	NA	0.915857	0.528605	0.944357	0.845428	0.771164	0.880642	0.335821	NA	NA	5	2	NA	2	NA	cyan
ENSG00000137821	LRRC49	M31	Not_DM	NA	NA	5	0.391545	Brain	0.33434	0.169119	0.40822	0.423696	NA	0.241243	0.507685	0.37128	0.835821	NA	NA	4	NA	NA	3	4	yellow
ENSG00000137822	TUBGCP4	M0	DM	2	MultipleSystems	3	0.220592	Liver	0.349419	0.281785	0.427023	0.380631	0.441955	0.502953	0.459265	0.427023	0.992537	NA	NA	NA	NA	6	2	NA	grey
ENSG00000137824	RMDN3	M3	Not_DM	NA	NA	6	0.231796	Liver	0.221231	0.21596	0.120818	0.17042	0.120781	0.17431	0.15108	0.17042	1	6	2	NA	4	4	3	5	brown
ENSG00000137825	ITPKA	M9	Not_DM	NA	NA	5	0.658914	Brain	0.702435	0.645863	0.722968	NA	0.73148	0.613609	0.803382	0.712702	0.477612	NA	2	NA	NA	NA	3	4	darkturquoise
ENSG00000137831	UACA	M21	Not_DM	NA	NA	7	0.23596	Heart	0.501368	0.59471	0.221791	0.19281	0.405868	0.147931	0.325103	0.325103	1	NA	1	5	2	1	3	2	purple
ENSG00000137834	SMAD6	M23	DM	2	Developmental++	4	0.320275	Heart	0.903515	0.882315	0.311789	0.23538	0.471384	0.239648	0.508852	0.471384	0.783582	5	NA	3	NA	NA	NA	1	royalblue
ENSG00000137841	PLCB2	M3	Not_DM	NA	NA	5	0.417141	Liver	0.540346	0.726368	0.421717	0.628187	0.354106	0.681616	0.667928	0.628187	0.835821	6	NA	3	3	NA	2	3	brown
ENSG00000137842	TMEM62	M12	Not_DM	NA	NA	7	0.402853	Cerebellum	0.314	0.41626	0.419793	0.449738	0.316826	0.715925	0.847246	0.419793	0.88806	6	2	6	2	5	NA	5	grey60
ENSG00000137843	PAK6	M13	Not_DM	NA	NA	5	0.757189	Brain	0.657753	0.592565	0.987282	0.867344	NA	NA	0.805918	0.805918	0.328358	6	4	4	4	NA	NA	4	lightcyan
ENSG00000137845	ADAM10	M10	DM	3	MultipleSystems	5	0.147481	Kidney	0.252925	0.190642	0.252249	0.196607	0.235864	0.242581	0.314071	0.242581	1	8	3	NA	1	NA	2	1	green
ENSG00000137857	DUOX1	M29	Not_DM	NA	NA	2	0.99207	Testis	NA	NA	NA	NA	NA	1	0.955365	0.977683	0.0298507	NA	NA	NA	NA	NA	3	5	turquoise
ENSG00000137860	SLC28A2	NA	Not_DM	NA	NA	0	NA	Ovary	NA	NA	NA	NA	NA	NA	NA	NA	0	NA	NA	NA	NA	NA	NA	NA	NA
ENSG00000137868	STRA6	M22	DM	2	Developmental++	7	0.396791	Ovary	0.852426	0.952495	0.804766	0.545019	0.681	0.331473	0.479458	0.681	0.597015	1	1	3	3	NA	1	1	red
ENSG00000137869	CYP19A1	M14	DM	5	MultipleSystems	3	0.891239	Liver	NA	NA	1	NA	0.510324	0.696333	0.831342	0.763837	0.201492	NA	NA	NA	NA	6	3	4	lightgreen
ENSG00000137871	ZNF280D	M31	Not_DM	NA	NA	4	0.143877	Heart	0.293324	0.201297	0.319722	0.360713	0.430343	0.188117	0.449517	0.319722	1	8	NA	5	1	NA	NA	2	yellow
ENSG00000137872	SEMA6D	M31	Not_DM	NA	NA	5	0.211836	Cerebellum	0.353308	0.368749	0.421133	0.312951	0.778166	0.241171	0.570151	0.368749	0.910448	NA	NA	NA	NA	2	2	1	yellow
ENSG00000137875	BCL2L10	M3	Not_DM	NA	NA	1	0.957996	Liver	1	NA	1	0.897449	0.603634	NA	NA	0.948724	0.201492	NA	NA	NA	4	NA	NA	NA	brown
ENSG00000137876	RSL24D1	M0	Not_DM	NA	NA	2	0.073658	Heart	0.0909854	0.101525	0.206865	0.196548	0.112733	0.122401	0.109127	0.112733	1	NA	NA	NA	NA	6	NA	2	grey
ENSG00000137877	SPTBN5	M20	DM	1	Nervous system	1	0.858445	Cerebellum	NA	0.897888	0.699599	1	NA	1	1	1	0.164179	NA	2	NA	NA	NA	NA	NA	pink
ENSG00000137878	GCOM1	M20	Not_DM	NA	NA	1	1	Heart	NA	NA	0.784521	NA	NA	NA	NA	0.784521	0.0746269	NA	NA	5	NA	NA	NA	NA	pink
ENSG00000137880	GCHFR	M3	Not_DM	NA	NA	5	0.562922	Liver	0.748313	0.610185	0.495584	0.497277	0.299788	0.296277	0.553405	0.497277	0.858209	7	2	NA	6	5	NA	2	brown
ENSG00000137936	BCAR3	M16	Not_DM	NA	NA	6	0.160225	Ovary	0.736428	0.642798	0.438318	0.283016	0.698083	0.271159	0.403912	0.438318	0.932836	5	NA	4	4	5	3	6	magenta
ENSG00000137941	TTLL7	M2	Not_DM	NA	NA	5	0.593946	Brain	0.285393	0.21654	0.817254	0.773849	0.998066	0.600392	0.6433	0.6433	0.679104	2	4	NA	5	NA	NA	4	blue
ENSG00000137942	FNBP1L	M31	Not_DM	NA	NA	4	0.283454	Brain	0.336361	0.252347	0.266393	0.183003	0.240891	0.0781923	0.23788	0.240891	1	8	5	NA	NA	NA	NA	1	yellow
ENSG00000137944	KYAT3	M3	Not_DM	NA	NA	6	0.114134	Testis	0.189969	0.293	0.3227	0.136078	0.210776	0.226504	0.312167	0.226504	1	5	1	3	NA	2	NA	6	brown
ENSG00000137947	GTF2B	M3	Not_DM	NA	NA	3	0.161239	Liver	0.0675468	0.144972	0.19576	0.144966	0.143999	0.103848	0.142902	0.143999	1	NA	NA	NA	NA	4	3	6	brown
ENSG00000137948	BRDT	M29	Not_DM	NA	NA	2	0.888306	Testis	1	NA	NA	NA	NA	0.644188	0.79425	0.79425	0.119403	NA	NA	NA	NA	NA	3	4	turquoise
ENSG00000137955	RABGGTB	M3	Not_DM	NA	NA	3	0.240758	Liver	0.154511	0.0959817	0.126743	0.174864	0.174595	0.142882	0.206996	0.154511	1	NA	NA	NA	NA	3	1	6	brown
ENSG00000137959	IFI44L	M17	Not_DM	NA	NA	5	0.383467	Kidney	0.84487	0.774682	0.805255	0.884353	0.930954	0.68115	0.872754	0.84487	0.492537	NA	4	6	4	5	NA	NA	midnightblue
ENSG00000137960	GIPC2	M15	Not_DM	NA	NA	5	0.437944	Kidney	NA	NA	0.881446	0.749164	0.374545	0.4278	0.770959	0.749164	0.529851	NA	NA	6	4	5	3	2	lightyellow
ENSG00000137962	ARHGAP29	M15	DM	3	Developmental++	5	0.279102	Kidney	0.775501	0.479593	0.245261	0.369379	0.429768	0.221847	0.492841	0.429768	0.940299	5	2	5	NA	NA	1	1	lightyellow
ENSG00000137965	IFI44	M17	Not_DM	NA	NA	7	0.174014	Liver	0.55553	0.551285	0.723329	0.68712	0.726124	0.39181	0.544651	0.55553	0.910448	2	4	6	4	5	NA	NA	midnightblue
ENSG00000137968	SLC44A5	M31	Not_DM	NA	NA	6	0.631667	Brain	0.504996	0.562683	0.823775	0.609876	NA	0.566004	0.776557	0.58794	0.58209	3	5	2	1	NA	2	4	yellow
ENSG00000137975	CLCA2	M29	DM	NA	NA	1	1	Testis	NA	NA	NA	NA	NA	NA	0.915627	0.915627	0.0298507	NA	NA	NA	NA	NA	NA	4	turquoise
ENSG00000137976	DNASE2B	NA	Not_DM	NA	NA	0	NA	Testis	NA	NA	NA	NA	NA	NA	NA	NA	0	NA	NA	NA	NA	NA	NA	NA	NA
ENSG00000137992	DBT	M3	DM	1	Metabolic	4	0.339622	Liver	0.337425	0.303733	0.304856	0.342698	0.353894	0.314576	0.484316	0.337425	0.962687	NA	NA	1	4	NA	2	1	brown
ENSG00000137996	RTCA	M25	Not_DM	NA	NA	4	0.196916	Heart	0.0705325	0.0789113	0.241953	0.102831	0.0593446	0.0956768	0.16551	0.0956768	1	2	NA	4	NA	NA	2	6	salmon
ENSG00000138002	IFT172	M29	DM	6	Developmental++	4	0.225689	Testis	0.136203	0.193462	0.227113	0.10334	0.316543	0.112287	0.247537	0.193462	1	NA	2	5	NA	3	NA	4	turquoise
ENSG00000138018	EPT1	M2	Not_DM	NA	NA	3	0.143497	Cerebellum	0.195955	0.161758	0.430384	0.237344	0.186437	0.25514	0.379858	0.237344	1	NA	NA	2	NA	NA	2	1	blue
ENSG00000138028	CGREF1	M2	Not_DM	NA	NA	4	0.685249	Brain	0.391865	0.280937	1	1	0.885074	0.715472	0.938076	0.885074	0.440298	NA	4	NA	NA	NA	3	4	blue
ENSG00000138029	HADHB	M5	DM	4	MultipleSystems	7	0.360946	Heart	0.218103	0.191678	0.251647	0.226168	0.21968	0.0680609	0.177031	0.218103	1	7	2	NA	4	5	3	6	darkgreen
ENSG00000138030	KHK	M3	DM	1	Metabolic	5	0.599142	Liver	0.343903	0.541118	0.769347	0.746592	0.352972	0.724761	0.672617	0.672617	0.940299	6	2	NA	4	5	NA	5	brown
ENSG00000138031	ADCY3	M2	Not_DM	NA	NA	4	0.262936	Brain	0.21366	0.237095	0.377132	0.186222	0.772692	0.190284	0.454516	0.237095	0.977612	6	2	6	NA	NA	NA	2	blue
ENSG00000138032	PPM1B	M2	Not_DM	NA	NA	2	0.192316	Cerebellum	0.105992	0.166916	0.238004	0.206152	0.158682	0.128043	0.112418	0.158682	1	NA	2	NA	NA	1	NA	NA	blue
ENSG00000138035	PNPT1	M0	DM	2	MultipleSystems	2	0.0517269	Cerebellum	0.233937	0.181904	0.136151	0.204649	0.138962	0.115212	0.204229	0.181904	1	NA	NA	NA	NA	NA	1	NA	grey
ENSG00000138036	DYNC2LI1	M29	DM	2	Developmental++	4	0.309537	Kidney	0.232416	0.219722	0.283385	0.309678	0.276934	0.131583	0.20598	0.232416	1	7	6	NA	2	NA	NA	4	turquoise
ENSG00000138039	LHCGR	M29	DM	4	Developmental++	0	1	Testis	NA	NA	NA	NA	NA	NA	0.833675	0.833675	0.0447761	NA	NA	NA	NA	NA	NA	NA	turquoise
ENSG00000138050	THUMPD2	M0	Not_DM	NA	NA	6	0.110625	Kidney	0.363489	0.256206	0.288696	0.313012	0.26994	0.21088	0.283627	0.283627	1	1	2	NA	1	3	NA	2	grey
ENSG00000138061	CYP1B1	M4	DM	5	Developmental++	6	0.381356	Kidney	0.763423	0.782614	0.847398	0.391807	0.804103	0.520369	0.519215	0.763423	0.791045	5	NA	6	NA	NA	NA	2	cyan
ENSG00000138068	SULT6B1	M29	Not_DM	NA	NA	1	1	Testis	NA	NA	NA	NA	NA	NA	0.831901	0.831901	0.0373134	NA	NA	NA	NA	NA	NA	4	turquoise
ENSG00000138069	RAB1A	M13	Not_DM	NA	NA	3	0.0919501	Liver	0.0721747	0.0651645	0.128494	0.113026	0.131508	0.0820637	0.0641899	0.0820637	1	2	NA	NA	4	NA	1	NA	lightcyan
ENSG00000138071	ACTR2	M31	Not_DM	NA	NA	5	0.0564867	Kidney	0.11589	0.112523	0.210927	0.15592	0.123198	0.130718	0.215127	0.130718	1	NA	NA	2	1	NA	2	1	yellow
ENSG00000138073	PREB	M28	Not_DM	NA	NA	6	0.180406	Liver	0.0995785	0.144617	0.256924	0.157409	0.191764	0.149011	0.189002	0.157409	1	NA	2	4	6	5	3	6	tan
ENSG00000138074	SLC5A6	M29	DM	3	Developmental++	7	0.112928	Brain	0.337887	0.331723	0.448686	0.271703	0.271834	0.146789	0.244894	0.271834	1	5	3	3	3	2	2	NA	turquoise
ENSG00000138075	ABCG5	M3	DM	1	Metabolic	1	0.978692	Liver	NA	NA	1	NA	0.382801	NA	NA	0.6914	0.171642	NA	NA	NA	NA	5	NA	NA	brown
ENSG00000138078	PREPL	M2	DM	3	Developmental++	2	0.275166	Brain	0.259295	0.156299	0.287575	0.197342	0.17198	0.167164	0.320955	0.197342	1	6	NA	NA	NA	NA	NA	2	blue
ENSG00000138079	SLC3A1	M15	DM	2	MultipleSystems	4	0.708483	Kidney	NA	NA	NA	0.526727	0.731588	0.806961	0.911142	0.769275	0.328358	NA	NA	NA	NA	NA	2	NA	lightyellow
ENSG00000138080	EMILIN1	M21	DM	1	Musculoskeletal	5	0.27612	Testis	0.911589	0.916683	0.230163	0.242478	0.321431	0.178973	0.38578	0.321431	0.820896	5	NA	3	3	3	NA	1	purple
ENSG00000138081	FBXO11	M2	DM	1	Developmental	3	0.175292	Brain	0.206494	0.0760769	0.23126	0.246626	0.10677	0.113721	0.137921	0.137921	1	3	NA	5	1	NA	NA	NA	blue
ENSG00000138083	SIX3	M29	DM	5	Developmental++	2	0.909109	Brain	0.879364	0.949662	NA	NA	NA	NA	1	0.949662	0.0597015	NA	NA	NA	NA	NA	NA	4	turquoise
ENSG00000138085	ATRAID	M5	Not_DM	NA	NA	3	0.204445	Heart	0.160667	0.170636	0.209305	0.155823	0.0922625	0.0664376	0.127398	0.155823	1	NA	NA	4	4	NA	NA	4	darkgreen
ENSG00000138092	CENPO	M22	Not_DM	NA	NA	7	0.158327	Brain	0.4677	0.539216	0.500559	0.390364	0.389055	0.226201	0.303671	0.390364	0.91791	1	1	2	5	6	2	3	red
ENSG00000138095	LRPPRC	M10	DM	1	Metabolic	1	0.104866	Ovary	0.160927	0.105763	0.169264	0.152272	0.153515	0.192598	0.152902	0.153515	1	NA	NA	NA	NA	NA	NA	NA	green
ENSG00000138100	TRIM54	M20	DM	1	Heart	5	0.783614	Heart	0.683056	NA	0.404606	0.71555	NA	0.86136	0.728231	0.71555	0.440298	NA	NA	4	NA	NA	3	4	pink
ENSG00000138101	DTNB	M2	DM	3	Developmental++	6	0.50457	Brain	0.320989	0.170844	0.598395	0.246649	0.762136	0.242333	0.334534	0.320989	0.902985	6	4	3	6	NA	3	NA	blue
ENSG00000138107	ACTR1A	M2	Not_DM	NA	NA	6	0.148294	Brain	0.0640556	0.0829852	0.116396	0.112915	0.10196	0.127673	0.134593	0.112915	1	2	6	NA	3	6	1	3	blue
ENSG00000138109	CYP2C9	M1	DM	NA	NA	2	0.9496	Liver	NA	NA	NA	NA	0.686573	NA	1	0.843286	0.104478	NA	NA	NA	NA	5	NA	5	black
ENSG00000138111	MFSD13A	M2	Not_DM	NA	NA	4	0.537154	Cerebellum	0.252408	0.324397	0.95427	0.80811	0.519308	0.610492	0.614645	0.610492	0.738806	2	4	4	NA	NA	NA	NA	blue
ENSG00000138115	CYP2C8	M1	DM	NA	NA	4	0.816721	Liver	0.644393	0.457478	0.8019	0.669078	0.652868	0.623755	0.722294	0.652868	0.776119	NA	NA	3	5	5	1	NA	black
ENSG00000138119	MYOF	M21	Not_DM	NA	NA	2	0.385593	Heart	0.915255	0.909707	0.314308	0.375857	0.937291	0.64322	0.6828	0.6828	0.61194	NA	NA	NA	NA	NA	2	2	purple
ENSG00000138131	LOXL4	M23	Not_DM	NA	NA	3	0.690009	Liver	NA	0.97862	0.745861	0.424596	0.576567	0.648304	0.329973	0.612436	0.641791	NA	NA	3	NA	6	1	NA	royalblue
ENSG00000138134	STAMBPL1	M29	Not_DM	NA	NA	5	0.557808	Testis	0.719397	0.412275	0.6448	0.90494	0.860569	0.959634	0.718448	0.719397	0.634328	7	4	NA	3	NA	2	4	turquoise
ENSG00000138135	CH25H	M12	Not_DM	NA	NA	5	0.54161	Heart	0.86501	0.936046	0.907116	1	0.949157	NA	0.983449	0.942602	0.164179	6	4	6	NA	1	NA	5	grey60
ENSG00000138136	LBX1	M2	DM	1	Musculoskeletal	0	1	Cerebellum	NA	0.862518	NA	NA	NA	NA	NA	0.862518	0.0522388	NA	NA	NA	NA	NA	NA	NA	blue
ENSG00000138138	ATAD1	M29	Not_DM	NA	NA	3	0.169082	Heart	0.134895	0.165361	0.215341	0.174549	0.156678	0.126353	0.273519	0.165361	1	NA	6	NA	NA	NA	2	4	turquoise
ENSG00000138152	BTBD16	M29	Not_DM	NA	NA	2	0.837272	Testis	0.976996	NA	NA	NA	0.735635	NA	0.812051	0.812051	0.208955	7	NA	NA	NA	NA	NA	4	turquoise
ENSG00000138160	KIF11	M22	DM	2	MultipleSystems	7	0.140959	Brain	0.6656	0.661562	0.440299	0.369337	0.45731	0.15218	0.298267	0.440299	0.731343	1	1	2	5	6	2	3	red
ENSG00000138161	CUZD1	M2	Not_DM	NA	NA	1	0.903758	Cerebellum	1	0.954701	NA	NA	NA	NA	1	1	0.0373134	NA	2	NA	NA	NA	NA	NA	blue
ENSG00000138162	TACC2	M19	DM	1	Respiratory	6	0.620692	Heart	0.258241	0.264876	0.20349	0.426759	0.876998	0.730397	0.862504	0.426759	0.761194	3	5	NA	NA	5	2	2	paleturquoise
ENSG00000138166	DUSP5	M17	Not_DM	NA	NA	4	0.265297	Cerebellum	0.550671	0.576505	0.144602	0.373572	0.381725	0.148171	0.364818	0.373572	0.947761	7	2	5	NA	NA	NA	4	midnightblue
ENSG00000138172	CALHM2	M7	Not_DM	NA	NA	3	0.407983	Testis	0.591032	0.932303	0.500977	0.550928	0.872585	0.289986	0.441656	0.550928	0.768657	7	NA	6	NA	NA	NA	NA	darkorange
ENSG00000138175	ARL3	M2	Not_DM	NA	NA	4	0.226484	Brain	0.122558	0.0901786	0.300656	0.076594	0.411059	0.145232	0.14103	0.14103	1	2	NA	4	NA	2	NA	NA	blue
ENSG00000138180	CEP55	M22	Not_DM	NA	NA	7	0.271348	Testis	0.720846	0.765885	0.44383	0.460907	0.703452	0.21174	0.523363	0.523363	0.731343	1	1	2	5	3	NA	NA	red
ENSG00000138182	KIF20B	M22	Not_DM	NA	NA	5	0.13368	Liver	0.728054	0.77877	0.506795	0.46853	0.550065	0.278814	0.476858	0.506795	0.791045	1	1	2	5	6	NA	NA	red
ENSG00000138185	ENTPD1	M7	DM	NA	NA	3	0.36475	Testis	0.970721	0.977562	0.443396	0.750744	0.98554	0.840471	0.721401	0.840471	0.447761	6	NA	NA	NA	NA	2	2	darkorange
ENSG00000138190	EXOC6	M2	Not_DM	NA	NA	2	0.199598	Brain	0.217389	0.211505	0.378274	0.412605	0.245364	0.412929	0.337311	0.337311	1	NA	NA	NA	NA	6	3	NA	blue
ENSG00000138193	PLCE1	M31	DM	1	Genitourinary	6	0.202457	Heart	0.696058	0.638593	0.40545	0.293999	0.99623	0.37409	0.537253	0.537253	0.716418	4	5	3	NA	2	2	1	yellow
ENSG00000138207	RBP4	M3	DM	2	Developmental++	6	0.616581	Liver	0.605439	0.879435	0.943191	0.860447	0.157657	0.686879	0.832045	0.832045	0.567164	6	NA	NA	4	5	3	5	brown
ENSG00000138231	DBR1	M10	Not_DM	NA	NA	6	0.155314	Brain	0.338514	0.299678	0.375096	0.252988	0.23866	0.184596	0.371256	0.299678	0.977612	8	5	NA	1	4	1	1	green
ENSG00000138246	DNAJC13	M10	DM	1	Nervous system	5	0.135978	Heart	0.233509	0.213285	0.25984	0.198414	0.238355	0.199731	0.303696	0.233509	1	8	5	2	1	NA	NA	1	green
ENSG00000138271	GPR87	M29	Not_DM	NA	NA	0	1	Testis	NA	NA	NA	NA	NA	NA	1	1	0.00746269	NA	NA	NA	NA	NA	NA	NA	turquoise
ENSG00000138279	ANXA7	M17	Not_DM	NA	NA	7	0.184134	Heart	0.252614	0.228347	0.254071	0.216142	0.0694274	0.108	0.216356	0.216356	1	7	2	NA	4	1	3	2	midnightblue
ENSG00000138286	FAM149B1	M29	Not_DM	NA	NA	4	0.128863	Kidney	0.177669	0.134562	0.354784	0.237169	0.235571	0.162604	0.245417	0.235571	1	NA	5	5	NA	5	2	NA	turquoise
ENSG00000138303	ASCC1	M31	DM	1	Nervous system	2	0.167582	Heart	0.197922	0.0976264	0.216966	0.190642	0.35434	0.19942	0.199021	0.199021	1	8	NA	NA	NA	NA	3	NA	yellow
ENSG00000138308	PLA2G12B	M3	Not_DM	NA	NA	1	0.823285	Liver	NA	NA	0.999407	0.883416	0.12702	1	0.925532	0.925532	0.291045	NA	NA	NA	NA	NA	2	NA	brown
ENSG00000138311	ZNF365	M2	Not_DM	NA	NA	2	0.912991	Brain	0.673592	0.7333	NA	NA	NA	NA	NA	0.703446	0.179104	6	4	NA	NA	NA	NA	NA	blue
ENSG00000138315	OIT3	M14	Not_DM	NA	NA	5	0.676667	Liver	NA	NA	0.51613	0.872774	0.21944	0.501487	0.73829	0.51613	0.477612	NA	NA	2	5	3	3	6	lightgreen
ENSG00000138316	ADAMTS14	M21	Not_DM	NA	NA	4	0.697601	Testis	0.955757	NA	0.680906	0.981065	1	0.919643	0.728219	0.9377	0.238806	NA	NA	5	3	NA	NA	6	purple
ENSG00000138326	RPS24	M18	DM	1	Blood	4	0.059195	Testis	0.135512	0.103494	0.0819881	0.116948	0.116315	0.103211	0.165628	0.116315	1	4	NA	1	NA	3	NA	6	orange
ENSG00000138336	TET1	M10	Not_DM	NA	NA	6	0.215588	Heart	0.687876	0.625925	0.58318	0.43646	0.940749	0.349336	0.625154	0.625154	0.679104	8	1	2	5	3	NA	1	green
ENSG00000138346	DNA2	M22	DM	3	Developmental++	7	0.244279	Brain	0.676802	0.636103	0.539248	0.449546	0.38432	0.384092	0.655022	0.539248	0.865672	1	1	2	5	6	2	3	red
ENSG00000138347	MYPN	M20	DM	2	Developmental++	2	0.937331	Heart	NA	NA	0.401058	NA	NA	0.828182	1	0.828182	0.179104	NA	NA	1	NA	NA	3	NA	pink
ENSG00000138356	AOX1	M1	Not_DM	NA	NA	5	0.816532	Liver	NA	NA	0.988915	0.88763	0.713641	0.912909	0.686288	0.88763	0.268657	NA	NA	6	4	5	3	5	black
ENSG00000138363	ATIC	M22	DM	NA	NA	7	0.10483	Liver	0.208623	0.337595	0.272878	0.139558	0.235103	0.11636	0.168536	0.208623	1	5	1	4	3	3	3	6	red
ENSG00000138375	SMARCAL1	M22	DM	2	MultipleSystems	7	0.0657743	Ovary	0.278835	0.406841	0.290301	0.256016	0.269179	0.217397	0.205948	0.269179	1	1	1	3	3	3	2	3	red
ENSG00000138376	BARD1	M22	DM	3	MultipleSystems	6	0.159908	Heart	0.695788	0.713976	0.472577	0.464331	0.571592	0.278744	0.379363	0.472577	0.783582	1	1	2	5	6	NA	NA	red
ENSG00000138378	STAT4	M29	Not_DM	NA	NA	7	0.418832	Testis	0.796252	0.812567	0.436191	0.759872	0.727625	0.768024	0.777062	0.768024	0.589552	7	6	5	1	5	NA	4	turquoise
ENSG00000138379	MSTN	M31	DM	NA	NA	2	0.683368	Cerebellum	NA	0.940808	NA	0.908508	NA	0.871127	0.958968	0.924658	0.119403	NA	NA	NA	1	NA	2	NA	yellow
ENSG00000138380	CARF	M29	Not_DM	NA	NA	1	0.347018	Testis	0.430728	0.282216	0.573348	0.399849	0.73069	0.363715	0.558673	0.430728	0.925373	NA	NA	NA	NA	NA	NA	4	turquoise
ENSG00000138381	ASNSD1	M2	Not_DM	NA	NA	1	0.0548206	Brain	0.100564	0.0719097	0.171312	0.148668	0.0965597	0.0921479	0.149076	0.100564	1	NA	NA	NA	NA	NA	NA	NA	blue
ENSG00000138382	METTL5	M28	Not_DM	NA	NA	2	0.139701	Heart	0.179226	0.152245	0.200626	0.166268	0.115844	0.205199	0.252806	0.179226	1	7	NA	NA	NA	NA	NA	NA	tan
ENSG00000138385	SSB	M22	Not_DM	NA	NA	4	0.0285222	Cerebellum	0.161611	0.176794	0.11585	0.147268	0.131805	0.112173	0.159427	0.147268	1	5	1	NA	NA	NA	NA	NA	red
ENSG00000138386	NAB1	M10	Not_DM	NA	NA	4	0.207477	Heart	0.35194	0.150115	0.225437	0.228067	0.132093	0.112593	0.304609	0.225437	1	8	NA	2	1	NA	NA	2	green
ENSG00000138395	CDK15	M29	Not_DM	NA	NA	1	1	Testis	NA	NA	NA	NA	NA	NA	0.997723	0.997723	0.0149254	NA	NA	NA	NA	NA	NA	4	turquoise
ENSG00000138398	PPIG	M3	Not_DM	NA	NA	3	0.0482408	Cerebellum	0.221176	0.209446	0.206903	0.198206	0.114824	0.11152	0.179824	0.198206	1	NA	3	NA	NA	NA	NA	NA	brown
ENSG00000138399	FASTKD1	M20	Not_DM	NA	NA	1	0.298045	Heart	0.291203	0.183834	0.163613	0.302314	0.325612	0.194367	0.290073	0.290073	1	NA	NA	NA	NA	1	NA	NA	pink
ENSG00000138400	MDH1B	M29	Not_DM	NA	NA	4	0.782329	Testis	0.693154	0.639655	1	0.412031	NA	0.622528	0.688559	0.664107	0.537313	7	NA	NA	2	NA	3	4	turquoise
ENSG00000138411	HECW2	M19	DM	NA	NA	4	0.399014	Heart	0.411314	0.286728	0.433711	0.481569	0.92304	0.650951	0.638505	0.481569	0.820896	NA	NA	5	NA	1	2	3	paleturquoise
ENSG00000138413	IDH1	M3	DM	NA	NA	4	0.292058	Liver	0.247648	0.311695	0.398711	0.175664	0.18508	0.2142	0.27657	0.247648	1	8	5	NA	NA	5	2	NA	brown
ENSG00000138430	OLA1	M2	Not_DM	NA	NA	4	0.14409	Brain	0.099015	0.0880962	0.153077	0.172863	0.17713	0.148739	0.104325	0.148739	1	NA	NA	NA	NA	3	1	4	blue
ENSG00000138433	CIR1	M29	Not_DM	NA	NA	1	0.219357	Testis	0.103872	0.092473	0.174664	0.135004	0.0889093	0.134924	0.246679	0.134924	1	NA	NA	NA	NA	NA	NA	4	turquoise
ENSG00000138434	SSFA2	M0	Not_DM	NA	NA	5	0.135234	Cerebellum	0.233013	0.279095	0.198013	0.180834	0.259775	0.302627	0.304686	0.259775	1	7	2	NA	NA	1	2	1	grey
ENSG00000138435	CHRNA1	M0	DM	2	MultipleSystems	1	0.873166	Testis	NA	NA	NA	0.755869	NA	NA	0.999005	0.877437	0.0895522	NA	NA	NA	1	NA	NA	NA	grey
ENSG00000138439	FAM117B	M31	Not_DM	NA	NA	6	0.369433	Brain	0.42971	0.30258	0.56	0.293255	0.644077	0.222908	0.312184	0.312184	0.977612	8	5	2	1	2	NA	1	yellow
ENSG00000138442	WDR12	M22	Not_DM	NA	NA	6	0.0856626	Kidney	0.288262	0.29446	0.206566	0.293875	0.195004	0.146062	0.219678	0.219678	1	8	5	NA	5	NA	3	3	red
ENSG00000138443	ABI2	M31	Not_DM	NA	NA	5	0.225592	Brain	0.165127	0.150919	0.298472	0.263596	0.680565	0.173244	0.278712	0.263596	0.977612	NA	5	2	NA	3	NA	1	yellow
ENSG00000138448	ITGAV	M20	Not_DM	NA	NA	4	0.207915	Kidney	0.303813	0.307128	0.209445	0.325876	0.502968	0.294341	0.343413	0.307128	1	NA	2	NA	NA	NA	2	NA	pink
ENSG00000138449	SLC40A1	M5	DM	2	MultipleSystems	4	0.399206	Liver	0.525497	0.44994	0.27354	0.191714	0.148532	0.184752	0.341375	0.27354	0.992537	NA	NA	NA	2	4	3	2	darkgreen
ENSG00000138459	SLC35A5	M2	Not_DM	NA	NA	1	0.105686	Kidney	0.179349	0.16835	0.383021	0.269788	0.195816	0.129978	0.163421	0.179349	1	NA	6	NA	NA	NA	NA	NA	blue
ENSG00000138463	DIRC2	M25	DM	2	MultipleSystems	2	0.271024	Heart	0.309927	0.28188	0.489047	0.232471	0.563802	0.316156	0.294102	0.309927	1	NA	NA	4	4	NA	NA	NA	salmon
ENSG00000138468	SENP7	M10	Not_DM	NA	NA	7	0.0896319	Kidney	0.373982	0.227536	0.299654	0.236072	0.285096	0.221894	0.361479	0.285096	1	8	5	2	NA	6	2	1	green
ENSG00000138472	GUCA1C	M29	Not_DM	NA	NA	3	0.873132	Heart	NA	NA	0.927274	NA	NA	0.896952	0.923736	0.923736	0.0820895	NA	NA	6	NA	NA	3	4	turquoise
ENSG00000138483	CCDC54	M29	Not_DM	NA	NA	2	0.91695	Testis	0.993499	NA	NA	NA	NA	NA	0.789334	0.891417	0.0597015	NA	NA	NA	NA	NA	NA	4	turquoise
ENSG00000138495	COX17	M25	Not_DM	NA	NA	6	0.324352	Heart	0.356382	0.377568	0.332081	0.381114	0.13747	0.322129	0.424814	0.356382	1	6	2	4	4	NA	3	4	salmon
ENSG00000138496	PARP9	M3	Not_DM	NA	NA	7	0.561307	Liver	0.961241	0.999033	0.66251	0.765889	0.363339	0.577914	0.69374	0.69374	0.589552	6	4	6	4	1	3	NA	brown
ENSG00000138587	MNS1	M29	Not_DM	NA	NA	6	0.514681	Testis	0.664393	0.360812	0.538766	0.290688	0.567031	0.263902	0.467686	0.467686	0.932836	5	3	NA	NA	6	3	4	turquoise
ENSG00000138592	USP8	M0	DM	NA	NA	0	0.127778	Ovary	0.147071	0.120622	0.266691	0.233591	0.135103	0.217658	0.287902	0.217658	1	NA	NA	NA	NA	NA	NA	NA	grey
ENSG00000138593	SECISBP2L	M2	Not_DM	NA	NA	3	0.213957	Brain	0.257959	0.234404	0.30978	0.24067	0.182488	0.156229	0.281799	0.24067	1	2	NA	5	NA	NA	NA	2	blue
ENSG00000138594	TMOD3	M10	Not_DM	NA	NA	5	0.0887331	Kidney	0.418773	0.404048	0.356857	0.207986	0.220915	0.210661	0.372385	0.356857	1	8	5	NA	1	6	NA	1	green
ENSG00000138600	SPPL2A	M23	Not_DM	NA	NA	4	0.301854	Liver	0.475547	0.499113	0.249755	0.261927	0.231603	0.220633	0.292362	0.261927	1	8	5	NA	2	NA	NA	NA	royalblue
ENSG00000138604	GLCE	M2	Not_DM	NA	NA	4	0.215006	Cerebellum	0.430569	0.239802	0.282475	0.228735	0.359902	0.16043	0.487261	0.282475	1	NA	4	5	1	NA	NA	1	blue
ENSG00000138606	SHF	M2	Not_DM	NA	NA	5	0.50476	Cerebellum	0.272493	0.250497	0.506632	0.561647	0.438035	0.308644	0.459364	0.438035	0.977612	3	NA	NA	3	5	NA	3	blue
ENSG00000138613	APH1B	M29	Not_DM	NA	NA	3	0.510364	Testis	0.294239	0.187452	0.503644	0.222519	0.569623	0.222502	0.429114	0.294239	0.962687	NA	NA	NA	1	6	NA	4	turquoise
ENSG00000138614	VWA9	M16	Not_DM	NA	NA	3	0.0493291	Ovary	0.29953	0.273169	0.223335	0.110937	0.130192	0.0807329	0.116564	0.130192	1	1	1	NA	NA	NA	3	NA	magenta
ENSG00000138615	CILP	M16	Not_DM	NA	NA	5	0.583763	Heart	1	0.96831	0.581712	0.686364	0.915862	0.396447	0.498741	0.686364	0.522388	4	NA	6	1	1	3	NA	magenta
ENSG00000138617	PARP16	M0	Not_DM	NA	NA	6	0.167607	Liver	0.336562	0.200005	0.240178	0.196737	0.394836	0.129029	0.277534	0.240178	1	8	NA	2	3	5	3	6	grey
ENSG00000138621	PPCDC	M3	Not_DM	NA	NA	4	0.335419	Liver	0.770863	0.887431	0.608048	0.45816	0.370295	0.373498	0.504961	0.504961	0.850746	5	NA	4	6	NA	NA	NA	brown
ENSG00000138622	HCN4	M19	DM	2	MultipleSystems	5	0.728155	Heart	0.679196	0.619415	0.470278	NA	1	NA	0.84688	0.679196	0.38806	3	5	2	NA	2	NA	4	paleturquoise
ENSG00000138623	SEMA7A	M2	DM	NA	NA	6	0.304422	Testis	0.34233	0.275851	0.705298	0.56185	0.527385	0.239283	0.376241	0.376241	0.910448	2	4	3	3	6	3	NA	blue
ENSG00000138629	UBL7	M29	Not_DM	NA	NA	4	0.120987	Heart	0.15762	0.0657315	0.205015	0.161301	0.190423	0.0940947	0.16529	0.161301	1	7	NA	4	NA	6	NA	4	turquoise
ENSG00000138639	ARHGAP24	M21	DM	1	Genitourinary	5	0.580001	Kidney	NA	0.849201	0.311748	0.341338	0.751542	0.683849	0.527201	0.605525	0.649254	NA	5	NA	NA	1	2	2	purple
ENSG00000138640	FAM13A	M1	Not_DM	NA	NA	4	0.258628	Liver	0.40192	0.325766	0.364849	0.517473	0.355942	0.262199	0.396717	0.364849	1	NA	2	2	NA	5	NA	2	black
ENSG00000138641	HERC3	M2	Not_DM	NA	NA	5	0.411185	Brain	0.479961	0.327846	0.245764	0.522119	0.464352	0.593541	0.7905	0.479961	0.925373	NA	4	NA	NA	NA	3	2	blue
ENSG00000138642	HERC6	M17	Not_DM	NA	NA	7	0.332851	Heart	0.757729	1	0.662024	0.639292	0.872824	0.550418	0.511444	0.662024	0.567164	6	4	NA	2	5	3	6	midnightblue
ENSG00000138646	HERC5	M8	Not_DM	NA	NA	4	0.66458	Ovary	0.903206	NA	0.72471	0.831637	0.83655	0.389734	0.347854	0.778173	0.492537	NA	NA	1	4	5	3	NA	darkred
ENSG00000138650	PCDH10	M2	Not_DM	NA	NA	6	0.355408	Cerebellum	0.410975	0.587076	0.930817	0.803922	1	0.784823	0.877054	0.803922	0.559701	2	6	3	5	2	2	NA	blue
ENSG00000138653	NDST4	M31	Not_DM	NA	NA	2	0.930262	Brain	0.845099	0.843657	NA	NA	NA	NA	NA	0.844378	0.104478	1	5	NA	NA	NA	NA	NA	yellow
ENSG00000138658	ZGRF1	M22	Not_DM	NA	NA	6	0.176189	Brain	0.753064	0.762107	0.571252	0.537057	0.486048	0.196551	0.572389	0.571252	0.753731	1	NA	2	5	6	NA	3	red
ENSG00000138660	AP1AR	M2	Not_DM	NA	NA	1	0.287262	Brain	0.289802	0.175771	0.352689	0.270667	0.290363	0.159526	0.164917	0.270667	1	3	NA	NA	NA	NA	NA	NA	blue
ENSG00000138663	COPS4	M29	Not_DM	NA	NA	2	0.172627	Heart	0.145944	0.0914507	0.254319	0.145068	0.236038	0.082764	0.118547	0.145068	1	6	NA	1	NA	NA	NA	NA	turquoise
ENSG00000138668	HNRNPD	M22	Not_DM	NA	NA	7	0.0733486	Brain	0.225927	0.206916	0.114796	0.129949	0.126907	0.138462	0.165199	0.138462	1	1	1	2	5	3	NA	1	red
ENSG00000138669	PRKG2	M31	DM	NA	NA	2	0.748706	Brain	0.683673	0.921309	0.888214	1	NA	NA	NA	0.904761	0.186567	NA	NA	2	NA	NA	NA	NA	yellow
ENSG00000138670	RASGEF1B	M0	Not_DM	NA	NA	7	0.343402	Brain	0.602832	0.644858	0.761597	0.821433	0.637084	0.65723	0.807492	0.65723	0.69403	3	NA	2	2	1	1	2	grey
ENSG00000138674	SEC31A	M23	Not_DM	NA	NA	5	0.106363	Testis	0.171134	0.155664	0.169371	0.0906484	0.156579	0.0604805	0.23667	0.156579	1	8	1	NA	NA	2	2	1	royalblue
ENSG00000138675	FGF5	M2	DM	NA	NA	1	0.936555	Cerebellum	NA	0.732976	0.950904	NA	NA	NA	NA	0.84194	0.11194	NA	4	NA	NA	NA	NA	NA	blue
ENSG00000138678	GPAT3	M20	Not_DM	NA	NA	5	0.467627	Heart	0.921393	0.827498	0.225971	0.641823	0.839997	0.997508	0.475626	0.827498	0.559701	7	2	NA	4	1	2	NA	pink
ENSG00000138684	IL21	M29	DM	1	Digestive	1	1	Testis	NA	NA	NA	NA	NA	NA	0.951921	0.951921	0.0223881	NA	NA	NA	NA	NA	NA	4	turquoise
ENSG00000138685	FGF2	M31	Not_DM	NA	NA	4	0.259344	Heart	0.633375	0.479863	0.618549	0.499634	0.915605	0.635893	0.739193	0.633375	0.80597	5	NA	NA	NA	NA	NA	2	yellow
ENSG00000138686	BBS7	M2	DM	3	Developmental++	5	0.19756	Cerebellum	0.205465	0.142361	0.443615	0.330227	0.501782	0.203682	0.236103	0.236103	0.992537	NA	NA	5	1	6	2	NA	blue
ENSG00000138688	KIAA1109	M31	DM	4	Developmental++	0	0.198923	Brain	0.290384	0.198099	0.318414	0.235846	0.355372	0.237449	0.309901	0.290384	1	NA	NA	NA	NA	NA	NA	NA	yellow
ENSG00000138696	BMPR1B	M31	DM	4	Developmental++	2	0.407268	Ovary	0.662857	0.439412	1	0.217558	0.98838	0.419802	0.681556	0.662857	0.626866	NA	NA	3	NA	2	NA	NA	yellow
ENSG00000138698	RAP1GDS1	M2	Not_DM	NA	NA	3	0.295327	Brain	0.180872	0.16085	0.333218	0.223748	0.26455	0.204244	0.1764	0.204244	1	2	NA	2	NA	NA	3	NA	blue
ENSG00000138709	LARP1B	M29	Not_DM	NA	NA	3	0.48446	Testis	0.286521	0.186898	0.28201	0.360974	0.227005	0.273084	0.613702	0.28201	1	NA	NA	NA	NA	5	3	4	turquoise
ENSG00000138722	MMRN1	M22	Not_DM	NA	NA	4	0.241288	Testis	0.922751	0.890116	0.596067	0.760042	0.544617	0.725091	0.67023	0.725091	0.619403	1	1	NA	NA	6	2	NA	red
ENSG00000138735	PDE5A	M21	DM	1	Heart	5	0.446576	Testis	0.914043	0.783391	0.52503	0.362993	0.896634	0.554224	0.523221	0.554224	0.753731	NA	3	NA	5	NA	2	2	purple
ENSG00000138738	PRDM5	M21	DM	5	Developmental++	5	0.278257	Kidney	0.952996	0.910857	0.509365	0.633431	0.911131	0.546598	0.618046	0.633431	0.552239	5	1	NA	1	3	2	NA	purple
ENSG00000138741	TRPC3	M2	Not_DM	NA	NA	2	0.854577	Cerebellum	0.757123	0.60292	0.495009	NA	NA	NA	1	0.680022	0.350746	NA	4	2	NA	NA	NA	NA	blue
ENSG00000138744	NAAA	M17	Not_DM	NA	NA	7	0.526177	Liver	0.484101	0.639455	0.265573	0.72598	0.476721	0.831109	0.709426	0.639455	0.798508	2	NA	1	4	5	1	2	midnightblue
ENSG00000138750	NUP54	M22	Not_DM	NA	NA	6	0.0957509	Ovary	0.28324	0.184233	0.25207	0.230517	0.123395	0.138085	0.124425	0.184233	1	1	3	2	5	4	NA	2	red
ENSG00000138755	CXCL9	M1	Not_DM	NA	NA	4	0.726582	Liver	NA	NA	0.973262	1	0.820244	1	0.880828	0.973262	0.141791	NA	NA	6	4	1	3	NA	black
ENSG00000138756	BMP2K	M14	Not_DM	NA	NA	6	0.4087	Liver	0.377223	0.322794	0.383553	0.409594	0.375112	0.237594	0.460475	0.377223	1	1	5	5	5	6	NA	4	lightgreen
ENSG00000138757	G3BP2	M31	Not_DM	NA	NA	3	0.123744	Cerebellum	0.150752	0.165833	0.223074	0.150909	0.234742	0.154051	0.201889	0.165833	1	NA	NA	2	5	NA	NA	NA	yellow
ENSG00000138758	2011-09-01	M10	Not_DM	NA	NA	7	0.147833	Ovary	0.201814	0.253757	0.298604	0.136472	0.28085	0.462333	0.541447	0.28085	0.985075	8	NA	2	5	3	2	1	green
ENSG00000138759	FRAS1	M21	DM	3	Developmental++	7	0.201431	Ovary	0.750923	0.601266	0.449357	0.180183	0.841203	0.451995	0.69076	0.601266	0.768657	5	5	2	NA	3	2	1	purple
ENSG00000138760	SCARB2	M1	DM	3	MultipleSystems	3	0.101476	Brain	0.225599	0.190242	0.193577	0.14516	0.151042	0.11108	0.217119	0.190242	1	NA	6	NA	NA	NA	NA	NA	black
ENSG00000138764	CCNG2	M31	Not_DM	NA	NA	6	0.223916	Cerebellum	0.266917	0.228277	0.429354	0.308437	0.435846	0.1731	0.45806	0.308437	0.992537	3	NA	2	1	3	NA	1	yellow
ENSG00000138767	CNOT6L	M10	Not_DM	NA	NA	3	0.144691	Kidney	0.458332	0.204368	0.428833	0.30419	0.276423	0.315389	0.385213	0.315389	1	8	NA	NA	2	NA	NA	2	green
ENSG00000138768	USO1	M23	Not_DM	NA	NA	3	0.129259	Heart	0.181984	0.137457	0.178875	0.177001	0.172785	0.180678	0.203898	0.178875	1	5	3	NA	NA	NA	3	NA	royalblue
ENSG00000138769	CDKL2	M2	Not_DM	NA	NA	5	0.539121	Testis	0.513611	0.595739	0.960018	0.46526	NA	0.803632	0.79951	0.697624	0.514925	NA	6	NA	2	NA	3	4	blue
ENSG00000138771	SHROOM3	M10	DM	2	Developmental++	6	0.18883	Brain	0.636027	0.495415	0.480861	0.190778	0.712706	0.506177	0.774141	0.506177	0.850746	1	3	2	NA	5	2	1	green
ENSG00000138772	ANXA3	M7	Not_DM	NA	NA	6	0.479986	Heart	0.879535	0.944656	0.231098	0.364083	0.959001	0.553731	0.778353	0.778353	0.641791	7	4	3	2	1	NA	2	darkorange
ENSG00000138777	PPA2	M3	DM	1	Heart	5	0.275426	Heart	0.284181	0.188257	0.364858	0.217455	0.12086	0.150058	0.186919	0.188257	1	7	3	4	4	NA	1	NA	brown
ENSG00000138778	CENPE	M22	DM	NA	NA	6	0.254589	Liver	0.770221	0.793286	0.533783	0.511499	0.557619	0.306532	0.578826	0.557619	0.69403	1	1	2	5	6	NA	3	red
ENSG00000138780	GSTCD	M22	Not_DM	NA	NA	7	0.197431	Brain	0.692914	0.579176	0.677434	0.360236	0.636025	0.557992	0.522492	0.579176	0.880597	1	1	2	5	NA	2	NA	red
ENSG00000138785	INTS12	M0	Not_DM	NA	NA	5	0.172688	Brain	0.246351	0.177868	0.233121	0.157652	0.20381	0.10107	0.173516	0.177868	1	3	5	4	NA	NA	3	NA	grey
ENSG00000138792	ENPEP	M23	Not_DM	NA	NA	5	0.525206	Kidney	NA	NA	0.535766	0.30994	0.672647	0.626478	0.621443	0.621443	0.559701	NA	NA	1	2	5	2	1	royalblue
ENSG00000138794	CASP6	M23	Not_DM	NA	NA	5	0.18104	Ovary	0.525594	0.517974	0.251179	0.109569	0.124102	0.2215	0.410978	0.251179	0.947761	1	1	2	NA	NA	1	1	royalblue
ENSG00000138795	LEF1	M22	Not_DM	NA	NA	7	0.224505	Testis	0.665529	0.755514	0.82891	0.277712	0.776309	0.14872	0.465333	0.665529	0.843284	1	1	3	5	3	NA	3	red
ENSG00000138796	HADH	M3	DM	2	MultipleSystems	7	0.325439	Heart	0.258829	0.289223	0.308441	0.193701	0.193171	0.103984	0.095256	0.193701	1	1	1	4	4	5	NA	5	brown
ENSG00000138798	EGF	M26	DM	1	Metabolic	2	0.964847	Kidney	NA	NA	0.515556	0.831775	NA	NA	NA	0.673666	0.171642	NA	NA	1	4	NA	NA	NA	skyblue
ENSG00000138801	PAPSS1	M31	Not_DM	NA	NA	6	0.0937313	Brain	0.0975323	0.139749	0.298545	0.0887513	0.290061	0.17009	0.258206	0.17009	1	NA	5	2	5	3	2	1	yellow
ENSG00000138802	SEC24B	M10	DM	2	Developmental++	5	0.151899	Liver	0.264996	0.171173	0.214701	0.204222	0.342391	0.136494	0.313295	0.214701	1	8	5	NA	1	1	NA	1	green
ENSG00000138813	C4orf17	M29	Not_DM	NA	NA	1	0.971108	Testis	1	NA	NA	NA	NA	NA	0.797218	0.898609	0.0522388	NA	NA	NA	NA	NA	NA	4	turquoise
ENSG00000138814	PPP3CA	M2	Not_DM	NA	NA	5	0.332557	Cerebellum	0.236498	0.246013	0.333746	0.27737	0.209531	0.231086	0.300297	0.246013	1	6	4	NA	1	NA	2	1	blue
ENSG00000138821	SLC39A8	M3	DM	2	Developmental++	5	0.405064	Heart	0.750789	0.700316	0.683631	0.459853	0.217926	0.807678	0.592989	0.683631	0.753731	7	3	3	NA	NA	2	6	brown
ENSG00000138823	MTTP	M3	DM	1	Metabolic	5	0.682293	Liver	1	0.934029	0.989932	0.945485	0.142048	0.957526	0.856602	0.945485	0.335821	5	1	NA	NA	NA	3	4	brown
ENSG00000138829	FBN2	M21	DM	4	Developmental++	7	0.274857	Heart	0.863473	0.890414	0.325099	0.273015	0.969891	0.402474	0.497	0.497	0.679104	1	1	2	5	3	2	1	purple
ENSG00000138834	MAPK8IP3	M2	Not_DM	NA	NA	3	0.256452	Cerebellum	0.111034	0.21755	0.232402	0.250918	0.327289	0.26868	0.254728	0.250918	1	2	2	NA	NA	NA	NA	3	blue
ENSG00000138835	RGS3	M5	Not_DM	NA	NA	1	0.382172	Heart	0.559322	0.601006	0.166577	0.289521	0.393544	0.205473	0.301127	0.301127	0.940299	NA	5	NA	NA	NA	NA	NA	darkgreen
ENSG00000138867	GUCD1	M3	Not_DM	NA	NA	6	0.245494	Liver	0.187485	0.195122	0.206026	0.171198	0.116463	0.143606	0.167413	0.171198	1	4	NA	4	6	4	3	6	brown
ENSG00000138892	TTLL8	M29	Not_DM	NA	NA	1	1	Testis	NA	NA	NA	NA	NA	NA	0.843981	0.843981	0.0373134	NA	NA	NA	NA	NA	NA	4	turquoise
ENSG00000138942	RNF185	M1	Not_DM	NA	NA	6	0.16606	Liver	0.105809	0.0793536	0.144248	0.105038	0.273965	0.179487	0.181771	0.144248	1	3	NA	1	4	5	2	2	black
ENSG00000138944	KIAA1644	M2	Not_DM	NA	NA	3	0.814306	Brain	0.290451	0.458554	NA	0.920516	NA	NA	0.954757	0.689535	0.365672	2	6	NA	NA	NA	NA	NA	blue
ENSG00000138964	PARVG	M3	Not_DM	NA	NA	3	0.883277	Liver	0.971926	NA	1	NA	0.640239	NA	NA	0.971926	0.171642	6	NA	6	NA	1	NA	NA	brown
ENSG00000139044	B4GALNT3	M20	Not_DM	NA	NA	7	0.635025	Heart	0.641051	0.824421	0.260801	0.469014	1	0.456151	0.710626	0.641051	0.664179	7	5	5	4	2	3	4	pink
ENSG00000139053	PDE6H	M9	DM	1	Eye	1	1	Brain	0.934332	NA	NA	NA	NA	NA	NA	0.934332	0.0298507	7	NA	NA	NA	NA	NA	NA	darkturquoise
ENSG00000139055	ERP27	M15	Not_DM	NA	NA	4	0.616441	Liver	1	NA	1	0.510168	0.456111	NA	0.972773	0.972773	0.238806	5	NA	NA	2	6	NA	2	lightyellow
ENSG00000139083	ETV6	M23	DM	1	Cancer	3	0.208293	Liver	0.471895	0.636025	0.266898	0.19776	0.468574	0.37682	0.307103	0.37682	0.940299	NA	1	NA	NA	NA	2	NA	royalblue
ENSG00000139112	GABARAPL1	M12	Not_DM	NA	NA	6	0.214898	Brain	0.312802	0.228832	0.311836	0.372596	0.305303	0.145459	0.283809	0.305303	1	6	NA	6	4	1	NA	5	grey60
ENSG00000139116	KIF21A	M2	DM	3	Developmental++	4	0.33567	Cerebellum	0.212515	0.210408	0.258158	0.249913	0.355986	0.407318	0.464011	0.258158	1	NA	NA	2	NA	5	3	6	blue
ENSG00000139117	CPNE8	M3	Not_DM	NA	NA	6	0.329713	Cerebellum	0.604527	0.739994	0.680813	0.504841	0.493112	0.494481	0.591287	0.591287	0.925373	6	6	6	2	1	1	NA	brown
ENSG00000139131	YARS2	M23	DM	2	MultipleSystems	6	0.0478221	Liver	0.278306	0.435262	0.152921	0.13609	0.147208	0.122296	0.244703	0.152921	1	5	1	NA	5	3	NA	6	royalblue
ENSG00000139132	FGD4	M29	DM	1	Nervous system	6	0.268289	Cerebellum	0.539886	0.602351	0.520292	0.41902	0.707146	0.434586	0.517678	0.520292	0.91791	8	5	5	2	1	NA	4	turquoise
ENSG00000139133	ALG10	M22	Not_DM	NA	NA	3	0.290116	Cerebellum	0.846666	0.826224	0.895512	0.80113	0.821736	0.866809	0.829583	0.829583	0.395522	8	1	NA	1	NA	NA	NA	red
ENSG00000139144	PIK3C2G	M3	Not_DM	NA	NA	3	0.7446	Liver	NA	NA	1	0.835402	0.375818	NA	0.932016	0.883709	0.291045	NA	NA	3	2	NA	NA	5	brown
ENSG00000139146	FAM60A	M10	Not_DM	NA	NA	7	0.118371	Brain	0.686528	0.564361	0.41604	0.216452	0.639674	0.305921	0.402961	0.41604	0.88806	1	1	2	NA	3	2	1	green
ENSG00000139151	PLCZ1	M29	DM	2	MultipleSystems	1	0.956441	Testis	1	NA	NA	NA	NA	NA	0.79421	0.897105	0.0522388	NA	NA	NA	NA	NA	NA	4	turquoise
ENSG00000139154	AEBP2	M21	Not_DM	NA	NA	5	0.159743	Kidney	0.342392	0.276789	0.340989	0.254725	0.282695	0.180508	0.338727	0.282695	1	1	1	5	1	NA	NA	2	purple
ENSG00000139155	SLCO1C1	M2	Not_DM	NA	NA	3	0.899705	Brain	0.728845	0.883783	NA	NA	NA	NA	0.992146	0.883783	0.156716	6	4	NA	NA	NA	NA	4	blue
ENSG00000139160	ETFBKMT	M3	Not_DM	NA	NA	5	0.737462	Liver	NA	NA	0.915873	0.873184	0.711866	0.79621	0.838957	0.838957	0.328358	NA	NA	NA	4	5	3	5	brown
ENSG00000139163	ETNK1	M10	Not_DM	NA	NA	6	0.153182	Kidney	0.26025	0.216785	0.381433	0.280897	0.19262	0.261523	0.256818	0.26025	1	8	5	2	1	NA	NA	NA	green
ENSG00000139168	ZCRB1	M29	Not_DM	NA	NA	3	0.247543	Testis	0.153798	0.0916953	0.261177	0.153423	0.131825	0.0745312	0.303692	0.153423	1	6	NA	4	NA	NA	NA	4	turquoise
ENSG00000139173	TMEM117	M21	Not_DM	NA	NA	5	0.184127	Ovary	0.668726	0.591346	0.370332	0.302904	0.635084	0.478581	0.423913	0.478581	0.985075	6	6	NA	NA	2	2	3	purple
ENSG00000139174	PRICKLE1	M21	DM	2	Developmental++	6	0.330858	Heart	0.396881	0.491859	0.29434	0.312349	0.906306	0.25177	0.393973	0.393973	0.910448	NA	NA	2	NA	2	2	1	purple
ENSG00000139178	C1RL	M3	Not_DM	NA	NA	6	0.523684	Liver	0.736191	0.846424	0.574532	0.152443	0.341878	0.276536	0.518584	0.518584	0.880597	5	1	6	NA	5	2	2	brown
ENSG00000139180	NDUFA9	M25	DM	1	Nervous system	4	0.554732	Heart	0.538273	0.454676	0.493978	0.510477	0.273615	0.583617	0.616281	0.510477	0.992537	6	2	4	4	NA	NA	NA	salmon
ENSG00000139182	CLSTN3	M2	Not_DM	NA	NA	5	0.272705	Cerebellum	0.228086	0.184445	0.493992	0.14327	0.148674	0.168021	0.374781	0.184445	1	6	4	3	NA	5	NA	1	blue
ENSG00000139187	KLRG1	M0	Not_DM	NA	NA	1	0.673679	Heart	0.776981	0.808558	0.890665	NA	0.983333	0.796925	NA	0.808558	0.328358	NA	NA	NA	NA	NA	3	NA	grey
ENSG00000139190	VAMP1	M13	DM	1	Nervous system	3	0.456233	Brain	0.536922	0.320923	0.277836	0.354002	0.445267	0.215144	0.432482	0.354002	1	7	NA	NA	NA	5	3	NA	lightcyan
ENSG00000139192	TAPBPL	M17	Not_DM	NA	NA	6	0.392693	Liver	0.802246	0.789653	0.579009	0.558712	0.404872	0.480017	0.677562	0.579009	0.768657	7	2	4	4	5	NA	5	midnightblue
ENSG00000139193	CD27	M1	DM	NA	NA	1	0.940883	Liver	1	NA	NA	1	0.912119	NA	NA	1	0.0522388	NA	NA	NA	NA	1	NA	NA	black
ENSG00000139194	RBP5	M3	Not_DM	NA	NA	5	0.631803	Liver	1	0.814686	0.934259	0.56854	0.335522	0.495799	0.761452	0.761452	0.634328	NA	2	NA	4	5	2	5	brown
ENSG00000139197	PEX5	M29	DM	6	Developmental++	3	0.110925	Brain	0.105625	0.0628501	0.145353	0.101498	0.233486	0.151726	0.147142	0.145353	1	2	NA	NA	NA	5	3	NA	turquoise
ENSG00000139200	PIANP	M2	Not_DM	NA	NA	4	0.530587	Brain	0.160115	0.135388	0.72576	0.425481	0.977098	0.165692	0.463595	0.425481	0.761194	2	4	NA	NA	NA	NA	NA	blue
ENSG00000139209	SLC38A4	M3	Not_DM	NA	NA	6	0.750137	Liver	0.961441	0.996487	0.976189	0.42671	0.304403	0.800261	0.839089	0.839089	0.425373	5	1	NA	1	5	2	1	brown
ENSG00000139211	AMIGO2	M4	Not_DM	NA	NA	3	0.398451	Testis	0.69063	0.736577	0.497623	0.185787	0.809036	0.261545	0.332758	0.497623	0.820896	NA	5	NA	NA	NA	2	2	cyan
ENSG00000139218	SCAF11	M21	Not_DM	NA	NA	4	0.135316	Heart	0.55779	0.402148	0.259486	0.237897	0.270861	0.185743	0.292855	0.270861	1	1	3	2	1	NA	NA	NA	purple
ENSG00000139219	COL2A1	M22	DM	7	Developmental++	6	0.107991	Liver	0.900724	0.857439	0.681204	0.424802	0.441491	0.476905	0.580584	0.580584	0.656716	1	1	3	5	NA	2	3	red
ENSG00000139220	PPFIA2	M2	Not_DM	NA	NA	6	0.579332	Brain	0.20726	0.347041	0.788345	0.89072	1	0.880863	0.71661	0.788345	0.537313	2	6	2	NA	2	1	4	blue
ENSG00000139223	ANP32D	NA	Not_DM	NA	NA	0	NA	Brain	NA	NA	NA	NA	NA	NA	NA	NA	0	NA	NA	NA	NA	NA	NA	NA	NA
ENSG00000139233	LLPH	M29	Not_DM	NA	NA	2	0.175073	Testis	0.177587	0.331337	0.315149	0.167785	0.205543	0.22567	0.245205	0.22567	1	NA	1	4	NA	NA	NA	NA	turquoise
ENSG00000139263	LRIG3	M23	Not_DM	NA	NA	7	0.208068	Testis	0.784733	0.921547	0.407504	0.273413	0.410732	0.537919	0.534415	0.534415	0.791045	1	1	NA	5	2	2	1	royalblue
ENSG00000139266	2009-03-01	M2	Not_DM	NA	NA	5	0.304436	Cerebellum	0.209939	0.209146	0.28596	0.391864	0.392795	0.336779	0.416408	0.336779	0.992537	3	4	4	4	NA	NA	6	blue
ENSG00000139269	INHBE	M3	Not_DM	NA	NA	2	0.950999	Liver	NA	0.981851	1	NA	0.462436	NA	NA	0.981851	0.19403	NA	2	NA	NA	NA	NA	NA	brown
ENSG00000139278	GLIPR1	M0	Not_DM	NA	NA	4	0.394529	Kidney	0.793718	0.92435	0.797895	0.800686	0.848204	0.915135	0.774533	0.800686	0.462687	7	6	NA	5	NA	2	NA	grey
ENSG00000139287	TPH2	NA	DM	2	Developmental++	0	NA	Cerebellum	NA	NA	NA	NA	NA	NA	NA	NA	0	NA	NA	NA	NA	NA	NA	NA	NA
ENSG00000139289	PHLDA1	M31	Not_DM	NA	NA	5	0.220061	Brain	0.434909	0.460386	0.369321	0.331016	0.584827	0.350849	0.506981	0.434909	0.985075	4	5	NA	1	NA	1	1	yellow
ENSG00000139291	TMEM19	M2	Not_DM	NA	NA	4	0.163365	Heart	0.300397	0.313679	0.343014	0.332097	0.495318	0.335942	0.481705	0.335942	0.962687	NA	NA	NA	4	5	2	1	blue
ENSG00000139292	LGR5	M21	Not_DM	NA	NA	6	0.333297	Testis	0.916697	0.905067	0.964546	0.52861	0.837394	0.727672	0.844858	0.844858	0.440298	5	1	2	5	2	2	NA	purple
ENSG00000139304	PTPRQ	M4	DM	1	Ear Nose & Throat	1	0.734718	Kidney	NA	NA	NA	0.650733	NA	0.892326	0.957646	0.892326	0.149254	NA	NA	NA	NA	NA	2	NA	cyan
ENSG00000139318	DUSP6	M3	Not_DM	NA	NA	5	0.21733	Liver	0.353204	0.576496	0.315848	0.289509	0.24203	0.404644	0.404309	0.353204	1	7	1	NA	2	NA	2	2	brown
ENSG00000139323	POC1B	M14	DM	1	Eye	3	0.37889	Liver	0.64766	0.394157	0.56522	0.428345	0.470651	0.481498	0.481539	0.481498	0.977612	5	3	NA	NA	6	NA	NA	lightgreen
ENSG00000139324	TMTC3	M10	DM	2	Developmental++	6	0.232603	Kidney	0.481163	0.31985	0.466667	0.359146	0.246059	0.330209	0.434563	0.359146	0.992537	5	3	2	1	NA	2	1	green
ENSG00000139329	LUM	M7	DM	NA	NA	6	0.281364	Heart	0.818882	0.796213	0.366231	0.381241	0.527369	0.467322	0.506354	0.506354	0.910448	NA	1	1	NA	1	2	2	darkorange
ENSG00000139330	KERA	M0	DM	2	Developmental++	0	0.949215	Cerebellum	0.989483	1	NA	NA	NA	NA	0.975641	0.989483	0.0373134	NA	NA	NA	NA	NA	NA	NA	grey
ENSG00000139343	SNRPF	M14	Not_DM	NA	NA	3	0.138531	Liver	0.254487	0.272695	0.183884	0.179226	0.197728	0.149062	0.263362	0.197728	1	1	1	NA	NA	NA	NA	NA	lightgreen
ENSG00000139344	AMDHD1	M3	Not_DM	NA	NA	3	0.846319	Liver	NA	0.852757	1	0.980671	0.207851	NA	0.897483	0.897483	0.283582	NA	2	NA	4	5	NA	NA	brown
ENSG00000139350	NEDD1	M22	Not_DM	NA	NA	5	0.039906	Kidney	0.666417	0.666801	0.309406	0.305522	0.423955	0.188613	0.278904	0.309406	0.925373	1	1	2	1	6	NA	NA	red
ENSG00000139351	SYCP3	M16	DM	2	MultipleSystems	2	0.825728	Ovary	1	NA	NA	NA	NA	0.550789	0.74399	0.74399	0.149254	NA	NA	NA	NA	NA	3	4	magenta
ENSG00000139352	ASCL1	M2	DM	NA	NA	4	0.540546	Cerebellum	0.367986	0.544439	NA	0.876261	1	0.708117	0.977493	0.792189	0.432836	4	5	NA	NA	5	NA	3	blue
ENSG00000139354	GAS2L3	M22	Not_DM	NA	NA	6	0.220699	Heart	0.628643	0.621286	0.57228	0.567016	0.592114	0.418912	0.711075	0.592114	0.723881	NA	5	NA	5	6	NA	3	red
ENSG00000139364	TMEM132B	M2	Not_DM	NA	NA	4	0.840604	Brain	0.358073	0.639619	1	1	NA	1	0.991523	0.995761	0.283582	2	5	NA	1	NA	3	NA	blue
ENSG00000139370	SLC15A4	M29	Not_DM	NA	NA	3	0.288635	Liver	0.187934	0.137767	0.185604	0.214139	0.375835	0.211492	0.252642	0.211492	1	NA	NA	NA	NA	1	NA	4	turquoise
ENSG00000139372	TDG	M10	Not_DM	NA	NA	7	0.137269	Cerebellum	0.306449	0.347252	0.254249	0.217789	0.186605	0.287818	0.437495	0.287818	0.992537	8	1	2	5	6	2	1	green
ENSG00000139405	RITA1	M28	Not_DM	NA	NA	5	0.21615	Liver	0.271038	0.174911	0.306461	0.310116	0.2518	0.130824	0.277719	0.271038	1	7	4	4	6	5	NA	NA	tan
ENSG00000139410	SDSL	M3	Not_DM	NA	NA	3	0.487007	Liver	0.749701	0.80213	0.850318	0.503361	0.216853	0.316565	0.448104	0.503361	0.798508	7	NA	4	6	NA	NA	NA	brown
ENSG00000139428	MMAB	M3	DM	NA	NA	4	0.421608	Liver	0.258352	0.210898	0.323745	0.375639	0.236585	0.216785	0.39976	0.258352	1	NA	1	4	6	NA	NA	6	brown
ENSG00000139433	GLTP	M0	Not_DM	NA	NA	3	0.392565	Brain	0.538004	0.117091	0.121343	0.313553	0.273165	0.0966317	0.101277	0.121343	1	7	NA	6	4	NA	NA	NA	grey
ENSG00000139436	GIT2	M11	Not_DM	NA	NA	4	0.332006	Cerebellum	0.226647	0.307685	0.15299	0.198076	0.336251	0.129452	0.258254	0.226647	1	2	2	NA	NA	NA	3	3	greenyellow
ENSG00000139437	TCHP	M16	Not_DM	NA	NA	5	0.29554	Ovary	0.377694	0.34176	0.270544	0.30528	0.248611	0.183686	0.414704	0.30528	1	7	2	NA	3	NA	3	3	magenta
ENSG00000139438	FAM222A	M29	Not_DM	NA	NA	2	0.441824	Brain	0.689211	0.141936	0.549304	0.552116	0.539497	0.487769	0.523469	0.539497	0.895522	NA	NA	NA	6	NA	NA	NA	turquoise
ENSG00000139445	FOXN4	M29	Not_DM	NA	NA	5	0.561271	Brain	0.731802	0.880648	NA	0.875171	0.896002	0.553629	0.794736	0.834954	0.343284	NA	1	NA	5	2	NA	4	turquoise
ENSG00000139496	NUP58	M22	Not_DM	NA	NA	5	0.125485	Ovary	0.278783	0.241348	0.286813	0.252849	0.275572	0.210349	0.28159	0.275572	1	8	1	2	1	6	NA	NA	red
ENSG00000139505	MTMR6	M2	Not_DM	NA	NA	0	0.176539	Brain	0.22749	0.134083	0.342579	0.263377	0.316342	0.223963	0.334605	0.263377	1	NA	NA	NA	NA	NA	NA	NA	blue
ENSG00000139508	SLC46A3	M1	Not_DM	NA	NA	6	0.551403	Liver	0.704431	0.652815	0.66529	0.883779	0.593587	0.699571	0.538058	0.66529	0.686567	6	2	6	4	5	3	NA	black
ENSG00000139514	SLC7A1	M2	Not_DM	NA	NA	4	0.240742	Liver	0.159476	0.175018	0.37928	0.465712	0.539286	0.566577	0.409297	0.409297	0.940299	NA	NA	NA	2	6	2	NA	blue
ENSG00000139515	PDX1	M3	DM	2	MultipleSystems	1	1	Liver	NA	NA	NA	NA	1	NA	NA	1	0.00746269	NA	NA	NA	NA	2	NA	NA	brown
ENSG00000139517	LNX2	M15	Not_DM	NA	NA	3	0.319544	Heart	0.539881	0.314151	0.338369	0.221057	0.241622	0.347617	0.253787	0.314151	1	8	NA	5	NA	NA	3	NA	lightyellow
ENSG00000139531	SUOX	M3	DM	2	MultipleSystems	4	0.363909	Liver	0.331348	0.147551	0.279437	0.232489	0.289347	0.134381	0.349091	0.279437	0.992537	7	NA	NA	6	5	NA	2	brown
ENSG00000139537	CCDC65	M29	DM	4	Developmental++	5	0.824184	Testis	0.521526	0.622577	NA	0.696969	NA	0.44542	0.722262	0.622577	0.455224	3	5	NA	2	NA	3	4	turquoise
ENSG00000139540	SLC39A5	M3	DM	NA	NA	3	0.632967	Liver	NA	NA	1	0.588018	0.104655	0.80215	0.819053	0.80215	0.395522	NA	NA	3	NA	NA	2	NA	brown
ENSG00000139546	TARBP2	M11	Not_DM	NA	NA	4	0.259904	Cerebellum	0.277985	0.313908	0.287726	0.190574	0.180461	0.208023	0.28877	0.277985	1	4	2	NA	NA	NA	NA	6	greenyellow
ENSG00000139547	RDH16	M3	Not_DM	NA	NA	1	0.959649	Liver	NA	NA	1	NA	0.569703	0.967034	0.972057	0.969545	0.223881	NA	NA	NA	NA	5	NA	NA	brown
ENSG00000139549	DHH	M29	DM	3	Developmental++	1	0.969515	Testis	NA	NA	NA	NA	NA	0.648321	0.544106	0.596213	0.164179	NA	NA	NA	NA	NA	3	NA	turquoise
ENSG00000139567	ACVRL1	M7	DM	2	MultipleSystems	4	0.457485	Heart	0.501015	0.63032	0.476924	0.273698	0.874827	0.620449	0.515725	0.515725	0.88806	NA	NA	NA	NA	4	2	1	darkorange
ENSG00000139572	GPR84	M0	Not_DM	NA	NA	0	1	Liver	NA	NA	NA	NA	1	NA	NA	1	0.00746269	NA	NA	NA	NA	NA	NA	NA	grey
ENSG00000139574	NPFF	NA	Not_DM	NA	NA	0	NA	Brain	NA	NA	NA	NA	NA	NA	NA	NA	0	NA	NA	NA	NA	NA	NA	NA	NA
ENSG00000139579	NABP2	M2	Not_DM	NA	NA	4	0.225505	Brain	0.157636	0.116883	0.268333	0.102537	0.161238	0.208867	0.103972	0.157636	1	7	NA	4	6	NA	NA	NA	blue
ENSG00000139597	N4BP2L1	M3	Not_DM	NA	NA	6	0.46379	Liver	0.637104	0.545873	0.752553	0.493954	0.509549	0.650497	0.728943	0.637104	0.813433	6	2	6	2	NA	NA	2	brown
ENSG00000139610	CELA1	M16	Not_DM	NA	NA	0	1	Liver	NA	NA	NA	NA	1	NA	NA	1	0.00746269	NA	NA	NA	NA	NA	NA	NA	magenta
ENSG00000139613	SMARCC2	M31	Not_DM	NA	NA	5	0.155923	Brain	0.148865	0.099891	0.123563	0.0817841	0.19435	0.108245	0.207336	0.123563	1	8	NA	NA	3	NA	2	1	yellow
ENSG00000139618	BRCA2	M22	DM	10	Developmental++	5	0.254427	Brain	0.891678	0.891	0.806531	0.720942	0.762895	0.641508	0.870775	0.806531	0.410448	1	1	2	5	6	NA	NA	red
ENSG00000139620	KANSL2	M31	Not_DM	NA	NA	4	0.048261	Heart	0.174376	0.0885159	0.166796	0.0863984	0.116059	0.064657	0.165142	0.116059	1	8	NA	1	NA	6	NA	6	yellow
ENSG00000139624	CERS5	M2	Not_DM	NA	NA	6	0.259553	Cerebellum	0.183452	0.153698	0.252971	0.10742	0.297476	0.115115	0.243869	0.183452	1	3	4	5	3	3	NA	6	blue
ENSG00000139625	MAP3K12	M2	Not_DM	NA	NA	6	0.422349	Cerebellum	0.12655	0.268656	0.293615	0.315495	0.610327	0.227385	0.286791	0.286791	0.977612	2	2	3	3	NA	1	NA	blue
ENSG00000139626	ITGB7	M1	Not_DM	NA	NA	4	0.80835	Liver	NA	NA	1	0.914415	0.797205	NA	0.98902	0.951717	0.104478	NA	NA	6	4	5	NA	5	black
ENSG00000139629	GALNT6	M14	Not_DM	NA	NA	5	0.732343	Liver	0.976365	1	1	0.752763	0.671596	0.72714	0.92694	0.92694	0.313433	7	2	3	NA	6	NA	1	lightgreen
ENSG00000139631	CSAD	M1	Not_DM	NA	NA	4	0.211416	Liver	0.291313	0.192126	0.26164	0.262598	0.415046	0.278351	0.262111	0.262598	1	3	NA	NA	NA	5	1	2	black
ENSG00000139636	LMBR1L	M29	Not_DM	NA	NA	2	0.171684	Testis	0.226339	0.149722	0.186926	0.207942	0.192583	0.131538	0.17305	0.186926	1	3	NA	NA	3	NA	NA	NA	turquoise
ENSG00000139637	C12orf10	M29	Not_DM	NA	NA	4	0.282404	Testis	0.173027	0.157702	0.175392	0.190552	0.207444	0.152527	0.34867	0.175392	1	6	NA	4	6	NA	NA	4	turquoise
ENSG00000139641	ESYT1	M23	Not_DM	NA	NA	3	0.0603705	Testis	0.404789	0.374456	0.168473	0.109227	0.176645	0.126523	0.298675	0.176645	1	5	3	NA	NA	NA	NA	2	royalblue
ENSG00000139644	TMBIM6	M3	Not_DM	NA	NA	4	0.25632	Liver	0.044953	0.0580176	0.105607	0.137374	0.157149	0.112445	0.117344	0.112445	1	NA	NA	NA	4	5	2	5	brown
ENSG00000139645	ANKRD52	M31	Not_DM	NA	NA	2	0.0816978	Cerebellum	0.133946	0.105238	0.226995	0.149435	0.309967	0.151783	0.291528	0.151783	1	NA	NA	NA	NA	NA	NA	1	yellow
ENSG00000139648	KRT71	NA	DM	2	Developmental++	0	NA	Testis	NA	NA	NA	NA	NA	NA	NA	NA	0	NA	NA	NA	NA	NA	NA	NA	NA
ENSG00000139651	ZNF740	M10	Not_DM	NA	NA	5	0.0796953	Ovary	0.218036	0.149671	0.190351	0.0997413	0.227073	0.223798	0.299753	0.218036	1	1	3	NA	5	NA	2	1	green
ENSG00000139656	SMIM2	M29	Not_DM	NA	NA	1	1	Testis	NA	NA	NA	NA	NA	NA	0.827391	0.827391	0.0447761	NA	NA	NA	NA	NA	NA	4	turquoise
ENSG00000139668	WDFY2	M29	Not_DM	NA	NA	4	0.114571	Liver	0.491502	0.409715	0.231258	0.200443	0.39903	0.240468	0.175151	0.240468	0.992537	1	1	NA	NA	NA	2	NA	turquoise
ENSG00000139675	HNRNPA1L2	M31	Not_DM	NA	NA	6	0.182033	Ovary	0.243382	0.0768899	0.335323	0.242696	0.394385	0.321427	0.320244	0.320244	1	4	NA	5	5	2	1	1	yellow
ENSG00000139679	LPAR6	M5	DM	2	Developmental++	3	0.253518	Heart	0.539764	0.551112	0.405482	0.218462	0.270323	0.303127	0.207365	0.303127	0.992537	NA	NA	6	NA	NA	1	NA	darkgreen
ENSG00000139684	ESD	M3	Not_DM	NA	NA	3	0.105086	Heart	0.0889403	0.131647	0.136695	0.122553	0.093837	0.10497	0.109057	0.109057	1	NA	1	NA	NA	NA	2	2	brown
ENSG00000139687	RB1	M10	DM	4	MultipleSystems	5	0.112185	Heart	0.302374	0.255965	0.297588	0.281353	0.330787	0.264041	0.350003	0.297588	1	8	3	NA	1	6	NA	1	green
ENSG00000139697	SBNO1	M29	Not_DM	NA	NA	5	0.346222	Testis	0.238608	0.219629	0.345047	0.266557	0.279799	0.282422	0.4932	0.279799	1	NA	3	2	5	NA	3	4	turquoise
ENSG00000139714	MORN3	M29	Not_DM	NA	NA	4	0.84725	Testis	0.665018	0.861738	NA	0.987062	NA	0.979849	0.758145	0.861738	0.298507	2	6	NA	NA	NA	3	4	turquoise
ENSG00000139718	SETD1B	M31	Not_DM	NA	NA	2	0.187748	Brain	0.328784	0.133124	0.187177	0.193761	0.204023	0.190456	0.285697	0.193761	1	NA	NA	NA	NA	NA	NA	NA	yellow
ENSG00000139719	VPS33A	M29	DM	3	Developmental++	5	0.104432	Testis	0.276336	0.344888	0.626456	0.486952	0.38457	0.163973	0.369215	0.369215	0.985075	5	3	3	NA	3	NA	NA	turquoise
ENSG00000139722	VPS37B	M0	Not_DM	NA	NA	4	0.171349	Brain	0.206277	0.296361	0.147519	0.350958	0.285853	0.220176	0.179088	0.220176	1	4	5	NA	6	4	NA	NA	grey
ENSG00000139725	RHOF	M20	Not_DM	NA	NA	2	0.414082	Heart	0.74169	0.691238	0.403253	0.541042	0.582052	0.521042	0.634748	0.582052	0.768657	6	4	NA	NA	NA	NA	NA	pink
ENSG00000139726	DENR	M10	DM	2	Developmental++	5	0.0802142	Kidney	0.143621	0.149013	0.18037	0.147944	0.138293	0.0942461	0.182237	0.147944	1	1	5	NA	1	NA	2	1	green
ENSG00000139734	DIAPH3	M22	DM	3	Developmental++	7	0.221813	Testis	0.777838	0.91768	0.578925	0.455182	0.535333	0.381243	0.512675	0.535333	0.671642	1	1	2	5	6	2	NA	red
ENSG00000139737	SLAIN1	M2	Not_DM	NA	NA	3	0.524975	Brain	0.329261	0.109425	0.516633	0.433855	0.252578	0.244522	0.322165	0.322165	0.970149	2	NA	2	NA	NA	NA	NA	blue
ENSG00000139746	RBM26	M10	Not_DM	NA	NA	7	0.0903224	Kidney	0.192884	0.161469	0.257784	0.247925	0.134181	0.108137	0.218148	0.192884	1	8	3	NA	5	NA	2	1	green
ENSG00000139767	SRRM4	M2	Not_DM	NA	NA	2	0.787712	Brain	0.356477	0.175703	0.987554	0.934816	1	0.957412	NA	0.946114	0.373134	3	NA	4	NA	NA	NA	NA	blue
ENSG00000139780	METTL21C	M9	Not_DM	NA	NA	2	0.883708	Brain	0.883833	1	NA	NA	NA	NA	0.950703	0.950703	0.0671642	NA	2	NA	NA	NA	NA	NA	darkturquoise
ENSG00000139793	MBNL2	M17	Not_DM	NA	NA	5	0.182708	Liver	0.468993	0.396913	0.284472	0.220429	0.437724	0.295797	0.327486	0.327486	1	7	2	NA	NA	1	2	2	midnightblue
ENSG00000139797	RNF113B	M29	Not_DM	NA	NA	2	0.969886	Testis	NA	NA	NA	NA	NA	0.944047	0.780396	0.862222	0.0597015	NA	NA	NA	NA	NA	3	4	turquoise
ENSG00000139800	ZIC5	M2	Not_DM	NA	NA	3	0.81869	Cerebellum	0.739629	0.261208	NA	NA	NA	NA	0.933214	0.739629	0.291045	1	2	NA	NA	NA	NA	4	blue
ENSG00000139826	ABHD13	M3	Not_DM	NA	NA	2	0.15617	Heart	0.227805	0.21845	0.407007	0.356272	0.181665	0.357761	0.321671	0.321671	1	NA	3	NA	NA	NA	2	NA	brown
ENSG00000139832	RAB20	M5	Not_DM	NA	NA	2	0.408784	Liver	0.899093	0.848552	0.295596	0.531822	0.51959	0.363672	0.386138	0.51959	0.813433	NA	NA	NA	NA	1	3	NA	darkgreen
ENSG00000139835	GRTP1	M3	Not_DM	NA	NA	4	0.649704	Liver	0.734977	0.895575	0.628371	0.402807	0.305623	0.492469	0.664372	0.628371	0.701492	1	NA	NA	NA	5	NA	NA	brown
ENSG00000139842	CUL4A	M15	Not_DM	NA	NA	5	0.199641	Heart	0.220519	0.128969	0.17316	0.1147	0.125336	0.11232	0.153705	0.128969	1	8	3	1	NA	6	3	NA	lightyellow
ENSG00000139865	TTC6	M29	Not_DM	NA	NA	2	0.893052	Testis	NA	NA	NA	NA	0.829391	NA	0.897491	0.863441	0.0895522	NA	NA	NA	NA	5	NA	4	turquoise
ENSG00000139874	SSTR1	M2	Not_DM	NA	NA	4	0.712688	Brain	0.653872	0.724301	NA	NA	0.788384	NA	0.993254	0.756342	0.238806	6	6	NA	NA	5	NA	2	blue
ENSG00000139880	CDH24	M31	Not_DM	NA	NA	7	0.218004	Kidney	0.375839	0.176319	0.424541	0.354839	0.913328	0.331684	0.511284	0.375839	0.895522	4	5	3	3	2	1	1	yellow
ENSG00000139890	REM2	M2	Not_DM	NA	NA	3	0.715995	Cerebellum	0.81713	0.495265	NA	NA	NA	NA	0.93738	0.81713	0.268657	4	NA	NA	NA	NA	NA	4	blue
ENSG00000139899	CBLN3	M11	Not_DM	NA	NA	7	0.601386	Cerebellum	0.86322	0.655034	0.922118	0.80448	0.894199	0.447233	0.481936	0.80448	0.61194	7	2	6	3	5	1	6	greenyellow
ENSG00000139908	TSSK4	M29	Not_DM	NA	NA	1	0.938813	Testis	1	NA	NA	NA	NA	NA	0.790984	0.895492	0.0522388	NA	NA	NA	NA	NA	NA	4	turquoise
ENSG00000139910	NOVA1	M2	Not_DM	NA	NA	5	0.566414	Cerebellum	0.215224	0.149919	0.700266	0.453852	1	0.414588	0.395003	0.414588	0.798508	NA	NA	2	5	2	2	3	blue
ENSG00000139914	FITM1	M20	Not_DM	NA	NA	1	0.90008	Heart	NA	1	0.232962	NA	0.652726	1	0.907568	0.907568	0.350746	NA	NA	4	NA	NA	NA	NA	pink
ENSG00000139915	MDGA2	M2	Not_DM	NA	NA	2	0.950339	Cerebellum	0.913437	0.886862	NA	NA	NA	NA	NA	0.900149	0.0746269	2	6	NA	NA	NA	NA	NA	blue
ENSG00000139921	TMX1	M14	Not_DM	NA	NA	3	0.115123	Kidney	0.390612	0.366826	0.353107	0.258943	0.199027	0.131385	0.247543	0.258943	1	1	1	NA	NA	NA	NA	1	lightgreen
ENSG00000139926	FRMD6	M29	Not_DM	NA	NA	4	0.264137	Testis	0.824257	0.584926	0.512179	0.447564	0.84883	0.292217	0.47519	0.512179	0.798508	5	2	NA	5	NA	NA	4	turquoise
ENSG00000139946	PELI2	M31	Not_DM	NA	NA	3	0.396145	Brain	0.537301	0.371663	0.535662	0.250288	0.909144	0.406848	0.399107	0.406848	0.902985	8	NA	NA	1	NA	2	NA	yellow
ENSG00000139970	RTN1	M2	Not_DM	NA	NA	3	0.550864	Brain	0.151099	0.120156	1	0.976098	0.938566	0.82354	0.962857	0.938566	0.455224	2	4	NA	NA	NA	NA	5	blue
ENSG00000139971	C14orf37	M31	Not_DM	NA	NA	5	0.31982	Brain	0.602296	0.558677	0.735587	0.328422	1	0.4826	0.605765	0.602296	0.768657	8	NA	NA	NA	3	2	1	yellow
ENSG00000139973	SYT16	M2	Not_DM	NA	NA	2	0.783406	Brain	0.886455	0.886776	NA	NA	NA	1	0.89526	0.891018	0.201492	NA	NA	NA	NA	NA	NA	4	blue
ENSG00000139974	SLC38A6	M29	Not_DM	NA	NA	2	0.417218	Testis	0.374704	0.443613	0.879038	0.497175	0.481353	0.495825	0.5233	0.495825	0.88806	NA	2	NA	NA	NA	NA	4	turquoise
ENSG00000139977	NAA30	M0	Not_DM	NA	NA	0	0.0812748	Heart	0.251685	0.234232	0.387274	0.364783	0.283812	0.260209	0.25078	0.260209	1	NA	NA	NA	NA	NA	NA	NA	grey
ENSG00000139985	ADAM21	M29	Not_DM	NA	NA	1	1	Testis	NA	NA	NA	NA	NA	NA	0.834273	0.834273	0.0447761	NA	NA	NA	NA	NA	NA	4	turquoise
ENSG00000139988	RDH12	M13	DM	1	Eye	3	0.764525	Kidney	0.864588	0.974575	NA	0.939211	0.90489	NA	NA	0.92205	0.149254	6	2	NA	4	NA	NA	NA	lightcyan
ENSG00000139990	DCAF5	M29	Not_DM	NA	NA	7	0.197424	Testis	0.178906	0.138052	0.143585	0.115729	0.119687	0.0856081	0.273855	0.138052	1	8	5	NA	3	5	3	4	turquoise
ENSG00000139998	RAB15	M2	Not_DM	NA	NA	4	0.328408	Brain	0.205698	0.196409	0.251845	0.208433	0.312	0.255639	0.474973	0.251845	0.970149	2	4	NA	NA	NA	3	6	blue
ENSG00000140006	WDR89	M3	Not_DM	NA	NA	4	0.110001	Kidney	0.301767	0.279662	0.361364	0.294748	0.120789	0.141803	0.290276	0.290276	1	8	1	NA	NA	4	NA	2	brown
ENSG00000140009	ESR2	M8	DM	2	MultipleSystems	1	0.915189	Ovary	NA	NA	NA	NA	NA	0.81239	0.944005	0.878197	0.0820895	NA	NA	NA	NA	NA	3	NA	darkred
ENSG00000140015	KCNH5	M2	Not_DM	NA	NA	2	0.879841	Cerebellum	0.910646	0.944399	NA	NA	NA	NA	NA	0.927523	0.0671642	6	5	NA	NA	NA	NA	NA	blue
ENSG00000140022	STON2	M4	Not_DM	NA	NA	5	0.275685	Kidney	0.428923	0.633319	0.963581	0.234482	0.47213	0.581693	0.705134	0.581693	0.768657	NA	5	6	NA	6	2	2	cyan
ENSG00000140025	EFCAB11	M29	Not_DM	NA	NA	6	0.792805	Testis	0.970696	0.999443	1	0.750681	0.68536	0.97233	0.785504	0.970696	0.328358	5	NA	2	NA	3	2	4	turquoise
ENSG00000140030	GPR65	M3	Not_DM	NA	NA	0	0.996593	Liver	NA	NA	0.964241	NA	0.685697	NA	NA	0.824969	0.164179	NA	NA	NA	NA	NA	NA	NA	brown
ENSG00000140043	PTGR2	M17	Not_DM	NA	NA	3	0.52817	Heart	0.727115	0.911434	0.555347	0.764219	0.60912	0.804074	0.844198	0.764219	0.701492	NA	NA	NA	4	5	NA	NA	midnightblue
ENSG00000140044	JDP2	M17	Not_DM	NA	NA	7	0.248689	Heart	0.71942	0.5008	0.553475	0.416461	0.771232	0.773259	0.731852	0.71942	0.716418	6	4	6	6	1	2	2	midnightblue
ENSG00000140057	AK7	M29	Not_DM	NA	NA	4	0.740286	Testis	1	0.92318	NA	0.797321	0.70322	0.783829	0.796844	0.797083	0.328358	NA	NA	NA	2	6	3	5	turquoise
ENSG00000140067	FAM181A	M29	Not_DM	NA	NA	3	0.782728	Testis	0.693994	0.736656	NA	NA	NA	NA	0.792948	0.736656	0.261194	5	1	NA	NA	NA	NA	4	turquoise
ENSG00000140090	SLC24A4	M2	DM	3	Developmental++	2	0.842968	Cerebellum	0.864192	0.933722	NA	NA	NA	NA	NA	0.898957	0.0746269	NA	6	NA	NA	NA	NA	NA	blue
ENSG00000140092	FBLN5	M7	DM	5	MultipleSystems	4	0.311753	Heart	0.660873	0.678586	0.389944	0.290948	0.570165	0.368526	0.353995	0.389944	0.925373	NA	NA	NA	2	1	1	5	darkorange
ENSG00000140093	SERPINA10	M3	Not_DM	NA	NA	2	0.928522	Liver	NA	NA	1	NA	0.243126	NA	1	1	0.179104	NA	NA	NA	NA	NA	NA	5	brown
ENSG00000140104	C14orf79	M29	Not_DM	NA	NA	6	0.450116	Testis	0.435874	0.45852	0.653774	0.281808	0.865282	0.277714	0.434536	0.435874	0.858209	6	6	NA	NA	5	3	4	turquoise
ENSG00000140105	WARS	M29	Not_DM	NA	NA	5	0.249514	Heart	0.182876	0.130253	0.358357	0.132252	0.303882	0.209466	0.350583	0.209466	1	7	NA	6	4	NA	3	4	turquoise
ENSG00000140107	SLC25A47	M3	Not_DM	NA	NA	2	0.947994	Liver	NA	NA	0.968796	NA	0.335955	NA	1	0.968796	0.186567	NA	NA	NA	NA	5	NA	5	brown
ENSG00000140153	WDR20	M29	Not_DM	NA	NA	3	0.299067	Testis	0.289806	0.144105	0.196779	0.120292	0.141708	0.111069	0.356773	0.144105	1	3	NA	5	NA	NA	NA	4	turquoise
ENSG00000140157	NIPA2	M0	DM	1	Nervous system	4	0.0868507	Kidney	0.0714373	0.125029	0.204793	0.146397	0.121396	0.0532338	0.184236	0.125029	1	NA	5	2	NA	NA	1	6	grey
ENSG00000140199	SLC12A6	M29	DM	2	Developmental++	3	0.317682	Testis	0.52593	0.40876	0.51214	0.322084	0.652197	0.488791	0.611851	0.51214	0.940299	NA	NA	NA	NA	4	3	4	turquoise
ENSG00000140254	DUOXA1	M0	Not_DM	NA	NA	1	1	Testis	NA	NA	NA	NA	NA	NA	0.942067	0.942067	0.0223881	NA	NA	NA	NA	NA	NA	5	grey
ENSG00000140259	MFAP1	M22	Not_DM	NA	NA	5	0.0276988	Ovary	0.150091	0.186244	0.191251	0.114444	0.195579	0.111414	0.14482	0.150091	1	1	1	NA	NA	6	NA	NA	red
ENSG00000140262	TCF12	M10	DM	3	Developmental++	6	0.192939	Cerebellum	0.401667	0.349105	0.297859	0.226792	0.292463	0.204355	0.304304	0.297859	1	1	1	2	5	NA	2	1	green
ENSG00000140263	SORD	M3	Not_DM	NA	NA	6	0.630554	Liver	0.565163	0.518356	0.526394	0.4248	0.374007	0.329814	0.410769	0.4248	0.985075	1	1	2	NA	5	NA	3	brown
ENSG00000140264	SERF2	M28	Not_DM	NA	NA	3	0.183669	Heart	0.193124	0.136991	0.2203	0.169401	0.116203	0.16196	0.143752	0.16196	1	7	NA	4	6	NA	NA	NA	tan
ENSG00000140265	ZSCAN29	M29	Not_DM	NA	NA	6	0.185837	Cerebellum	0.309575	0.293982	0.278876	0.225982	0.225864	0.256586	0.31424	0.278876	1	8	1	2	5	NA	2	4	turquoise
ENSG00000140274	DUOXA2	M20	DM	1	Endocrine	0	0.952381	Heart	NA	NA	0.828553	NA	1	NA	NA	0.914276	0.0746269	NA	NA	NA	NA	NA	NA	NA	pink
ENSG00000140279	DUOX2	M20	DM	2	MultipleSystems	2	0.895093	Heart	NA	NA	0.737227	NA	1	1	0.977613	0.988807	0.0970149	NA	NA	3	NA	NA	1	NA	pink
ENSG00000140280	LYSMD2	M12	Not_DM	NA	NA	7	0.353212	Brain	0.441019	0.474255	0.705374	0.870037	0.480588	0.685293	0.566503	0.566503	0.783582	6	4	6	4	1	3	4	grey60
ENSG00000140284	SLC27A2	M3	Not_DM	NA	NA	6	0.640219	Liver	0.702671	0.692453	1	0.446135	0.302589	0.976424	0.896403	0.702671	0.559701	7	NA	3	2	5	2	5	brown
ENSG00000140285	FGF7	M21	Not_DM	NA	NA	2	0.615864	Heart	NA	NA	0.540138	0.644362	NA	0.836702	0.792678	0.71852	0.365672	NA	NA	1	NA	NA	NA	2	purple
ENSG00000140287	HDC	M29	DM	2	NervousPsychiatric	4	0.659373	Testis	0.911012	1	1	NA	0.622897	1	0.889911	0.955506	0.238806	5	NA	NA	NA	NA	3	5	turquoise
ENSG00000140297	GCNT3	M29	Not_DM	NA	NA	3	0.71936	Liver	NA	NA	NA	NA	0.92672	1	0.887256	0.92672	0.0820895	NA	NA	NA	NA	3	3	4	turquoise
ENSG00000140299	BNIP2	M3	Not_DM	NA	NA	5	0.240155	Heart	0.331953	0.161652	0.239091	0.289376	0.197027	0.122877	0.257056	0.239091	1	8	NA	1	2	1	NA	5	brown
ENSG00000140307	GTF2A2	M29	Not_DM	NA	NA	2	0.363676	Testis	0.174919	0.0980648	0.278002	0.145186	0.168953	0.150641	0.396204	0.168953	1	NA	NA	NA	4	NA	NA	4	turquoise
ENSG00000140319	SRP14	M25	Not_DM	NA	NA	3	0.112357	Heart	0.0631043	0.0417522	0.0755119	0.0768174	0.0835347	0.0662372	0.0879273	0.0755119	1	7	NA	NA	4	NA	NA	6	salmon
ENSG00000140320	BAHD1	M8	Not_DM	NA	NA	4	0.198662	Testis	0.157982	0.245631	0.188052	0.168063	0.147259	0.173796	0.299487	0.173796	1	3	5	NA	NA	NA	3	6	darkred
ENSG00000140323	DISP2	M2	Not_DM	NA	NA	3	0.800972	Cerebellum	0.33188	0.252187	NA	NA	1	0.835065	1	0.835065	0.335821	2	4	NA	NA	NA	3	NA	blue
ENSG00000140326	CDAN1	M22	DM	1	Blood	6	0.0816168	Testis	0.301651	0.164386	0.233672	0.251701	0.21605	0.135452	0.20744	0.21605	1	8	NA	NA	3	6	1	NA	red
ENSG00000140332	TLE3	M31	Not_DM	NA	NA	5	0.311986	Brain	0.399547	0.396963	0.676139	0.185669	0.697894	0.210358	0.42163	0.399547	0.962687	4	1	3	NA	3	NA	4	yellow
ENSG00000140350	ANP32A	M10	Not_DM	NA	NA	7	0.0791373	Brain	0.182778	0.17113	0.0877723	0.115727	0.119647	0.174158	0.288509	0.17113	1	NA	3	2	5	3	1	1	green
ENSG00000140365	COMMD4	M30	Not_DM	NA	NA	0	0.183491	Liver	0.273228	0.190585	0.241671	0.170805	0.258508	0.239061	0.251984	0.241671	1	NA	NA	NA	NA	NA	NA	NA	white
ENSG00000140367	UBE2Q2	M31	Not_DM	NA	NA	5	0.226645	Heart	0.212011	0.145611	0.268892	0.207976	0.267937	0.126613	0.156865	0.207976	1	3	6	5	NA	6	NA	5	yellow
ENSG00000140368	PSTPIP1	M3	DM	3	MultipleSystems	5	0.579752	Liver	1	NA	1	NA	0.726965	1	0.946226	1	0.141791	7	NA	6	NA	NA	3	6	brown
ENSG00000140374	ETFA	M3	DM	1	Metabolic	6	0.330087	Heart	0.21712	0.219491	0.274342	0.208904	0.174986	0.19078	0.185387	0.208904	1	5	NA	4	4	5	2	6	brown
ENSG00000140379	BCL2A1	M1	Not_DM	NA	NA	1	0.855125	Liver	1	NA	0.951631	0.997456	0.880707	NA	0.885977	0.951631	0.149254	NA	NA	NA	NA	1	NA	NA	black
ENSG00000140382	HMG20A	M10	DM	1	Developmental	4	0.116317	Ovary	0.187511	0.154507	0.157154	0.134044	0.174438	0.124033	0.244127	0.157154	1	8	1	NA	5	NA	NA	1	green
ENSG00000140386	SCAPER	M2	Not_DM	NA	NA	3	0.32386	Brain	0.359775	0.278413	0.345744	0.350647	0.658935	0.446802	0.607529	0.359775	0.955224	3	6	NA	NA	NA	NA	4	blue
ENSG00000140391	TSPAN3	M2	Not_DM	NA	NA	4	0.0836029	Brain	0.0973632	0.0612652	0.147941	0.0826887	0.146368	0.0490245	0.100748	0.0973632	1	6	6	NA	NA	NA	1	NA	blue
ENSG00000140395	WDR61	M29	Not_DM	NA	NA	4	0.0581556	Testis	0.103083	0.104038	0.151483	0.0410747	0.148544	0.0879663	0.13517	0.104038	1	7	NA	NA	NA	6	3	4	turquoise
ENSG00000140396	NCOA2	M10	Not_DM	NA	NA	3	0.159596	Brain	0.384706	0.231817	0.310075	0.197979	0.263478	0.228123	0.285602	0.263478	1	8	NA	NA	1	NA	NA	1	green
ENSG00000140398	NEIL1	M12	DM	1	Cancer	6	0.273032	Cerebellum	0.39355	0.464473	0.54174	0.556387	0.402592	0.532417	0.780974	0.532417	0.940299	2	NA	NA	4	5	NA	5	grey60
ENSG00000140400	MAN2C1	M28	Not_DM	NA	NA	1	0.0785453	Heart	0.109445	0.226362	0.211171	0.218297	0.189564	0.222524	0.217237	0.217237	1	NA	2	NA	NA	NA	NA	NA	tan
ENSG00000140403	DNAJA4	M0	Not_DM	NA	NA	6	0.232534	Liver	0.289386	0.272869	0.107361	0.444014	0.457546	0.341277	0.439022	0.341277	0.985075	NA	4	NA	NA	6	3	4	grey
ENSG00000140406	MESDC1	M0	Not_DM	NA	NA	5	0.155894	Heart	0.245228	0.232103	0.220711	0.323825	0.375092	0.286791	0.460056	0.286791	0.992537	4	NA	3	3	NA	NA	NA	grey
ENSG00000140416	TPM1	M20	DM	2	Developmental++	6	0.492691	Heart	0.298513	0.221322	0.150066	0.159787	0.331337	0.309942	0.313401	0.298513	1	5	NA	4	5	2	2	1	pink
ENSG00000140443	IGF1R	M31	DM	3	Developmental++	6	0.108142	Cerebellum	0.308175	0.322555	0.280926	0.100463	0.605195	0.134501	0.299875	0.299875	0.955224	8	1	2	1	NA	NA	1	yellow
ENSG00000140450	ARRDC4	M0	Not_DM	NA	NA	7	0.241767	Kidney	0.349818	0.304099	0.589559	0.384195	0.571732	0.238883	0.29373	0.349818	1	3	6	NA	2	5	3	5	grey
ENSG00000140451	PIF1	M22	DM	1	Cancer	7	0.213329	Brain	0.769567	0.785105	0.561066	0.587963	0.565674	0.275949	0.642692	0.587963	0.649254	1	1	2	5	6	1	3	red
ENSG00000140455	USP3	M31	Not_DM	NA	NA	4	0.25874	Cerebellum	0.460243	0.193849	0.266618	0.19517	0.271031	0.132408	0.307244	0.266618	1	8	2	2	NA	NA	NA	1	yellow
ENSG00000140459	CYP11A1	M8	DM	5	Developmental++	4	0.817421	Testis	NA	NA	0.970857	0.879376	0.866539	0.498653	0.593371	0.866539	0.373134	NA	NA	3	NA	5	3	6	darkred
ENSG00000140463	BBS4	M29	DM	4	Developmental++	3	0.135534	Ovary	0.259535	0.195699	0.180566	0.102708	0.218762	0.160732	0.226879	0.195699	1	5	5	NA	NA	NA	3	NA	turquoise
ENSG00000140464	PML	M18	Not_DM	NA	NA	3	0.422151	Heart	0.349296	0.477976	0.492229	0.355222	0.307407	0.223976	0.437535	0.355222	0.977612	4	NA	6	NA	NA	NA	2	orange
ENSG00000140465	CYP1A1	M1	Not_DM	NA	NA	3	0.857684	Heart	1	NA	0.962395	NA	0.817216	NA	NA	0.962395	0.0746269	6	NA	6	NA	5	NA	NA	black
ENSG00000140470	ADAMTS17	M29	DM	3	Developmental++	6	0.407115	Ovary	0.955392	0.984445	0.814952	0.961303	0.860764	0.591752	0.690637	0.860764	0.313433	NA	5	3	NA	5	3	NA	turquoise
ENSG00000140471	LINS1	M22	Not_DM	NA	NA	5	0.176455	Brain	0.485461	0.365146	0.51829	0.431901	0.352569	0.284743	0.338889	0.365146	0.985075	8	5	5	NA	4	NA	5	red
ENSG00000140474	ULK3	M2	Not_DM	NA	NA	6	0.24032	Cerebellum	0.114489	0.182688	0.249149	0.262478	0.139102	0.140807	0.200521	0.182688	1	2	2	4	6	NA	3	6	blue
ENSG00000140478	GOLGA6D	M29	Not_DM	NA	NA	1	1	Testis	NA	NA	NA	NA	NA	NA	1	1	0.00746269	NA	NA	NA	NA	NA	NA	4	turquoise
ENSG00000140479	PCSK6	M3	Not_DM	NA	NA	4	0.475763	Liver	0.851297	0.669192	0.623201	0.676054	0.210376	0.577814	0.531765	0.623201	0.828358	7	2	4	NA	NA	1	NA	brown
ENSG00000140481	CCDC33	M29	Not_DM	NA	NA	1	1	Testis	NA	NA	NA	NA	NA	NA	0.781318	0.781318	0.0671642	NA	NA	NA	NA	NA	NA	4	turquoise
ENSG00000140488	CELF6	NA	Not_DM	NA	NA	0	NA	Cerebellum	NA	NA	NA	NA	NA	NA	NA	NA	0	NA	NA	NA	NA	NA	NA	NA	NA
ENSG00000140497	SCAMP2	M7	Not_DM	NA	NA	1	0.224401	Kidney	0.317826	0.252244	0.140015	0.272727	0.119676	0.115433	0.199654	0.199654	1	NA	NA	NA	6	NA	NA	NA	darkorange
ENSG00000140505	CYP1A2	M1	Not_DM	NA	NA	0	0.975656	Liver	NA	NA	1	NA	0.760329	NA	1	1	0.0671642	NA	NA	NA	NA	NA	NA	NA	black
ENSG00000140506	LMAN1L	M11	Not_DM	NA	NA	1	1	Cerebellum	NA	0.94521	NA	NA	NA	NA	NA	0.94521	0.0298507	NA	2	NA	NA	NA	NA	NA	greenyellow
ENSG00000140511	HAPLN3	M31	Not_DM	NA	NA	5	0.261342	Kidney	0.803238	0.839978	0.650776	0.805183	1	0.55258	0.669529	0.803238	0.589552	NA	NA	NA	3	2	NA	1	yellow
ENSG00000140519	RHCG	M26	Not_DM	NA	NA	2	0.978298	Kidney	0.897044	NA	NA	0.834869	NA	NA	NA	0.865957	0.0895522	2	NA	NA	4	NA	NA	NA	skyblue
ENSG00000140521	POLG	M3	DM	11	Developmental++	3	0.0823601	Brain	0.182491	0.119014	0.116299	0.126656	0.0596546	0.066153	0.200088	0.119014	1	1	2	NA	NA	NA	NA	1	brown
ENSG00000140522	RLBP1	M13	DM	2	MultipleSystems	2	0.999793	Brain	0.79003	NA	NA	NA	NA	NA	1	0.895015	0.0970149	6	NA	NA	NA	NA	NA	4	lightcyan
ENSG00000140525	FANCI	M22	DM	2	Developmental++	7	0.14283	Brain	0.696272	0.708552	0.446874	0.422666	0.467851	0.193242	0.288277	0.446874	0.738806	1	1	2	5	6	3	3	red
ENSG00000140526	ABHD2	M1	Not_DM	NA	NA	5	0.398487	Liver	0.235109	0.150117	0.24677	0.326838	0.444049	0.267629	0.283862	0.267629	1	2	4	NA	4	5	NA	4	black
ENSG00000140527	WDR93	M29	DM	2	Developmental++	1	1	Testis	NA	NA	NA	NA	NA	NA	0.748696	0.748696	0.0671642	NA	NA	NA	NA	NA	NA	4	turquoise
ENSG00000140534	TICRR	M22	Not_DM	NA	NA	7	0.276439	Brain	0.783289	0.822582	0.720494	0.515925	0.491048	0.224573	0.651782	0.651782	0.604478	1	1	2	5	6	NA	3	red
ENSG00000140538	NTRK3	M2	DM	2	Developmental++	2	0.583812	Brain	0.400969	0.336295	0.993228	0.657941	NA	0.911717	0.79961	0.728776	0.574627	NA	4	NA	1	NA	NA	NA	blue
ENSG00000140543	DET1	M10	Not_DM	NA	NA	6	0.1326	Cerebellum	0.479453	0.499507	0.210364	0.240421	0.457388	0.317452	0.396056	0.396056	0.962687	1	1	NA	5	3	2	1	green
ENSG00000140545	MFGE8	M7	DM	1	Musculoskeletal	6	0.217874	Heart	0.32977	0.389794	0.225807	0.288282	0.529068	0.174751	0.208551	0.288282	1	NA	6	4	3	3	1	6	darkorange
ENSG00000140548	ZNF710	M22	Not_DM	NA	NA	7	0.177774	Liver	0.411208	0.514775	0.579568	0.352209	0.390132	0.284386	0.568922	0.411208	0.970149	1	1	3	3	3	2	1	red
ENSG00000140553	UNC45A	M30	Not_DM	NA	NA	4	0.0657346	Liver	0.174654	0.194705	0.168177	0.141042	0.215732	0.14084	0.177142	0.174654	1	4	2	NA	NA	6	NA	1	white
ENSG00000140557	ST8SIA2	M31	DM	3	Developmental++	6	0.539179	Brain	0.458984	0.523386	0.443891	0.533019	1	0.771374	0.873073	0.533019	0.537313	4	5	NA	5	2	2	1	yellow
ENSG00000140563	MCTP2	M15	DM	2	Developmental++	4	0.70701	Testis	NA	NA	NA	0.674848	0.913912	0.573586	0.61148	0.643165	0.30597	NA	NA	NA	1	4	NA	2	lightyellow
ENSG00000140564	FURIN	M3	Not_DM	NA	NA	3	0.391203	Liver	0.24977	0.293729	0.259652	0.222163	0.164004	0.133673	0.299045	0.24977	1	6	2	NA	NA	NA	NA	1	brown
ENSG00000140575	IQGAP1	M21	Not_DM	NA	NA	4	0.192146	Kidney	0.340331	0.328869	0.275754	0.195326	0.505005	0.186604	0.332901	0.328869	1	1	3	NA	2	NA	NA	2	purple
ENSG00000140577	CRTC3	M16	Not_DM	NA	NA	4	0.258585	Testis	0.223374	0.15352	0.205677	0.155659	0.32353	0.210444	0.28523	0.210444	1	NA	4	1	NA	NA	3	6	magenta
ENSG00000140598	EFL1	M22	Not_DM	NA	NA	4	0.176054	Brain	0.355425	0.385162	0.260186	0.168089	0.265896	0.23486	0.241575	0.260186	1	8	5	NA	NA	6	3	NA	red
ENSG00000140600	SH3GL3	M2	Not_DM	NA	NA	5	0.493384	Brain	0.366521	0.261395	0.527956	0.500877	1	0.45415	0.633234	0.500877	0.768657	2	4	2	NA	2	NA	4	blue
ENSG00000140612	SEC11A	M23	Not_DM	NA	NA	4	0.0614064	Liver	0.347608	0.369905	0.146946	0.0934357	0.148735	0.132419	0.137838	0.146946	1	1	1	NA	NA	NA	NA	6	royalblue
ENSG00000140623	2012-09-01	M29	Not_DM	NA	NA	2	0.85078	Testis	0.969836	0.856022	NA	NA	NA	NA	0.775494	0.856022	0.156716	NA	NA	NA	NA	NA	NA	4	turquoise
ENSG00000140632	GLYR1	M31	Not_DM	NA	NA	1	0.0437411	Liver	0.102346	0.0884428	0.18669	0.10281	0.307104	0.268103	0.359646	0.18669	1	NA	NA	NA	NA	NA	2	NA	yellow
ENSG00000140650	PMM2	M23	DM	5	Developmental++	5	0.669853	Liver	0.958237	0.98041	0.902014	0.672539	0.701128	0.666008	0.847377	0.847377	0.477612	1	1	3	NA	2	NA	1	royalblue
ENSG00000140675	SLC5A2	M29	DM	1	Genitourinary	2	0.91167	Kidney	NA	NA	NA	0.828588	NA	NA	0.885241	0.856915	0.0970149	NA	NA	NA	4	NA	NA	4	turquoise
ENSG00000140678	ITGAX	M17	Not_DM	NA	NA	5	0.732112	Liver	0.852454	0.78563	0.956354	NA	0.81185	NA	0.957242	0.852454	0.253731	6	4	6	NA	1	NA	NA	midnightblue
ENSG00000140682	TGFB1I1	M21	Not_DM	NA	NA	2	0.536946	Heart	0.817644	0.90008	0.237474	0.320648	0.706452	0.418648	0.493089	0.493089	0.746269	NA	NA	5	NA	NA	NA	2	purple
ENSG00000140688	C16orf58	M3	Not_DM	NA	NA	3	0.115637	Liver	0.100174	0.105056	0.113325	0.115292	0.127916	0.066974	0.162059	0.113325	1	6	2	NA	NA	NA	NA	NA	brown
ENSG00000140691	ARMC5	M30	DM	1	Endocrine	0	0.373921	Liver	0.353954	0.343956	0.388985	0.420259	0.508425	0.487542	0.444893	0.420259	0.977612	NA	NA	NA	NA	NA	NA	NA	white
ENSG00000140694	PARN	M8	DM	5	Developmental++	3	0.224458	Ovary	0.259357	0.249446	0.112459	0.0962436	0.144649	0.135944	0.120105	0.135944	1	5	3	NA	NA	NA	3	NA	darkred
ENSG00000140718	FTO	M31	DM	1	Developmental	2	0.29287	Cerebellum	0.373112	0.278497	0.520846	0.253863	0.777057	0.487631	0.539	0.487631	0.858209	NA	NA	NA	5	NA	NA	1	yellow
ENSG00000140740	UQCRC2	M25	DM	1	Metabolic	6	0.32651	Heart	0.0914203	0.0871805	0.25589	0.152224	0.146197	0.0626691	0.125217	0.125217	1	6	4	1	4	NA	3	1	salmon
ENSG00000140743	CDR2	M29	Not_DM	NA	NA	5	0.436461	Testis	0.182628	0.220801	0.241033	0.158057	0.152003	0.146188	0.422863	0.182628	1	7	3	NA	4	NA	3	4	turquoise
ENSG00000140749	IGSF6	M3	Not_DM	NA	NA	0	0.942116	Liver	NA	NA	0.978129	NA	0.714307	NA	1	0.978129	0.171642	NA	NA	NA	NA	NA	NA	NA	brown
ENSG00000140750	ARHGAP17	M21	Not_DM	NA	NA	3	0.153028	Testis	0.640211	0.565447	0.347526	0.208917	0.539222	0.209171	0.425399	0.425399	0.940299	1	1	NA	3	NA	NA	NA	purple
ENSG00000140795	MYLK3	M20	Not_DM	NA	NA	0	0.962448	Heart	NA	NA	0.295782	NA	NA	1	0.847912	0.847912	0.201492	NA	NA	NA	NA	NA	NA	NA	pink
ENSG00000140798	ABCC12	M29	DM	2	MultipleSystems	2	0.883068	Testis	0.811002	NA	NA	NA	NA	NA	0.826945	0.818974	0.104478	6	NA	NA	NA	NA	NA	4	turquoise
ENSG00000140807	NKD1	M31	Not_DM	NA	NA	6	0.289131	Cerebellum	0.803135	0.659649	0.916357	0.656321	0.993551	0.23013	0.6593	0.659649	0.656716	5	1	3	NA	2	1	2	yellow
ENSG00000140829	DHX38	M22	DM	1	Eye	3	0.0675125	Brain	0.161918	0.0788692	0.118912	0.105978	0.144804	0.0693574	0.154822	0.118912	1	8	NA	NA	NA	6	NA	NA	red
ENSG00000140830	TXNL4B	M29	Not_DM	NA	NA	2	0.157797	Testis	0.112735	0.201401	0.26377	0.11173	0.196014	0.139904	0.226664	0.196014	1	NA	NA	6	NA	1	NA	NA	turquoise
ENSG00000140832	MARVELD3	M15	Not_DM	NA	NA	4	0.7227	Kidney	NA	1	NA	0.732322	0.761662	NA	0.949744	0.855703	0.246269	NA	NA	NA	NA	1	NA	5	lightyellow
ENSG00000140835	CHST4	M1	Not_DM	NA	NA	1	1	Liver	NA	NA	NA	NA	0.85197	NA	NA	0.85197	0.0522388	NA	NA	NA	NA	1	NA	NA	black
ENSG00000140836	ZFHX3	M10	Not_DM	NA	NA	6	0.409416	Cerebellum	0.754565	0.663311	0.612072	0.262111	0.737156	0.511958	0.687721	0.663311	0.783582	1	5	2	5	NA	2	1	green
ENSG00000140839	CLEC18B	M4	Not_DM	NA	NA	2	0.637432	Testis	0.946949	0.831581	NA	0.329831	NA	0.877267	0.587812	0.831581	0.402985	1	NA	NA	NA	NA	2	NA	cyan
ENSG00000140848	CPNE2	M2	Not_DM	NA	NA	5	0.317198	Brain	0.385986	0.393253	0.336561	0.303935	0.629591	0.297836	0.346069	0.346069	0.992537	4	6	6	NA	2	2	NA	blue
ENSG00000140853	NLRC5	M17	Not_DM	NA	NA	5	0.763596	Heart	NA	NA	0.922585	0.933797	0.71554	0.801318	0.955728	0.922585	0.238806	NA	NA	6	4	1	3	5	midnightblue
ENSG00000140854	KATNB1	M29	DM	2	Developmental++	3	0.274747	Testis	0.193512	0.144347	0.381806	0.280449	0.371381	0.104852	0.415116	0.280449	0.985075	NA	NA	3	NA	3	NA	4	turquoise
ENSG00000140859	KIFC3	M29	Not_DM	NA	NA	5	0.31878	Kidney	0.387375	0.49262	0.431687	0.544378	0.22672	0.343395	0.44014	0.431687	0.985075	2	6	4	6	NA	NA	4	turquoise
ENSG00000140873	ADAMTS18	M31	DM	2	Developmental++	6	0.50572	Kidney	0.894177	0.531444	1	0.859552	NA	0.896066	0.930844	0.895121	0.313433	5	2	3	3	NA	2	1	yellow
ENSG00000140876	NUDT7	M17	Not_DM	NA	NA	7	0.420549	Heart	0.536818	0.456451	0.526953	0.494644	0.369627	0.220409	0.331097	0.456451	0.970149	7	2	4	4	5	3	4	midnightblue
ENSG00000140905	GCSH	M3	DM	1	Metabolic	2	0.583599	Liver	0.626357	0.602165	0.822365	0.783674	0.350224	0.832665	0.892129	0.783674	0.701492	NA	NA	4	4	NA	NA	NA	brown
ENSG00000140931	CMTM3	M21	Not_DM	NA	NA	6	0.133769	Testis	0.515066	0.605511	0.200651	0.22248	0.292444	0.134743	0.168738	0.22248	0.992537	1	1	3	3	3	1	NA	purple
ENSG00000140932	CMTM2	M29	Not_DM	NA	NA	2	0.85713	Testis	0.971291	0.963234	1	NA	0.867707	NA	0.751942	0.963234	0.216418	6	NA	NA	NA	NA	NA	4	turquoise
ENSG00000140937	CDH11	M31	DM	2	Developmental++	7	0.155406	Kidney	0.420533	0.541459	0.474101	0.334224	0.930944	0.249924	0.430238	0.430238	0.828358	8	5	2	5	2	2	1	yellow
ENSG00000140939	NOL3	M12	DM	1	Nervous system	7	0.49257	Heart	0.623761	0.4327	0.509509	0.779171	0.695117	0.692603	0.684866	0.684866	0.746269	6	4	4	4	5	3	5	grey60
ENSG00000140941	MAP1LC3B	M13	DM	NA	NA	6	0.19722	Heart	0.156641	0.174746	0.278261	0.155517	0.310216	0.0798194	0.205613	0.174746	1	6	4	4	4	4	NA	4	lightcyan
ENSG00000140943	MBTPS1	M20	Not_DM	NA	NA	3	0.134482	Heart	0.114854	0.114218	0.139485	0.0548721	0.160681	0.0655896	0.238336	0.114854	1	NA	2	NA	NA	NA	2	1	pink
ENSG00000140945	CDH13	M19	Not_DM	NA	NA	4	0.459484	Heart	0.462371	0.689795	0.419388	0.72399	0.988514	0.812507	0.706443	0.706443	0.671642	2	6	1	NA	NA	2	NA	paleturquoise
ENSG00000140948	ZCCHC14	M29	Not_DM	NA	NA	6	0.269178	Testis	0.265713	0.184252	0.213811	0.119421	0.306508	0.121167	0.375891	0.213811	1	3	6	5	5	5	NA	4	turquoise
ENSG00000140950	TLDC1	M31	Not_DM	NA	NA	7	0.102459	Ovary	0.406507	0.60811	0.491732	0.264359	0.74304	0.210127	0.42539	0.42539	0.910448	8	1	2	3	3	2	1	yellow
ENSG00000140955	ADAD2	M29	Not_DM	NA	NA	3	0.895666	Testis	1	NA	NA	NA	NA	0.882173	0.785902	0.882173	0.0970149	6	NA	NA	NA	NA	3	4	turquoise
ENSG00000140961	OSGIN1	M3	Not_DM	NA	NA	5	0.825794	Liver	0.978931	NA	0.908529	0.975096	0.538882	NA	0.769994	0.908529	0.291045	6	NA	NA	6	1	NA	4	brown
ENSG00000140968	IRF8	M3	DM	1	Immune	4	0.840805	Liver	0.979223	0.964537	0.931306	0.955521	0.536339	NA	0.863058	0.943413	0.30597	7	2	NA	4	NA	NA	5	brown
ENSG00000140983	RHOT2	M30	Not_DM	NA	NA	0	0.121265	Heart	0.176199	0.184402	0.184177	0.18632	0.208114	0.188128	0.227265	0.18632	1	NA	NA	NA	NA	NA	NA	NA	white
ENSG00000140986	RPL3L	M24	Not_DM	NA	NA	2	0.882131	Heart	NA	NA	0.649191	NA	NA	0.771721	0.809871	0.771721	0.171642	NA	NA	1	NA	NA	NA	4	saddlebrown
ENSG00000140987	ZSCAN32	M0	Not_DM	NA	NA	0	0.131807	Ovary	0.220899	0.117681	0.319055	0.144881	0.186175	0.200754	0.258515	0.200754	1	NA	NA	NA	NA	NA	NA	NA	grey
ENSG00000140988	RPS2	M18	Not_DM	NA	NA	4	0.0744694	Liver	0.167827	0.189258	0.0829128	0.115425	0.137935	0.125734	0.188027	0.137935	1	4	5	NA	NA	3	NA	6	orange
ENSG00000140990	NDUFB10	M25	Not_DM	NA	NA	4	0.32764	Heart	0.173131	0.189636	0.28712	0.208462	0.0869194	0.131234	0.19515	0.189636	1	6	2	4	6	NA	NA	NA	salmon
ENSG00000140992	PDPK1	M2	Not_DM	NA	NA	2	0.229384	Brain	0.259842	0.15404	0.247067	0.0882746	0.271999	0.198755	0.361823	0.247067	1	NA	4	2	NA	NA	NA	NA	blue
ENSG00000140993	TIGD7	M29	Not_DM	NA	NA	5	0.153003	Ovary	0.240356	0.188126	0.342255	0.307815	0.419914	0.184888	0.203104	0.240356	1	3	4	1	NA	NA	3	5	turquoise
ENSG00000140995	DEF8	M2	Not_DM	NA	NA	4	0.287937	Cerebellum	0.15989	0.22609	0.148144	0.205	0.213936	0.151998	0.283963	0.205	1	6	2	NA	6	NA	NA	1	blue
ENSG00000141002	TCF25	M2	Not_DM	NA	NA	1	0.0652198	Testis	0.103513	0.0924993	0.121361	0.114055	0.142029	0.0538297	0.129173	0.114055	1	NA	NA	NA	NA	NA	NA	NA	blue
ENSG00000141012	GALNS	M29	DM	2	MultipleSystems	2	0.219166	Testis	0.336977	0.312059	0.389333	0.294676	0.537987	0.265963	0.261677	0.312059	0.985075	NA	NA	NA	NA	5	1	NA	turquoise
ENSG00000141013	GAS8	M2	DM	4	Developmental++	2	0.24415	Brain	0.306074	0.150742	0.403281	0.205183	0.584711	0.217615	0.210706	0.217615	1	NA	4	NA	NA	5	NA	NA	blue
ENSG00000141026	MED9	M12	Not_DM	NA	NA	6	0.291303	Heart	0.192214	0.164228	0.274485	0.198065	0.20953	0.171145	0.236477	0.198065	1	6	4	4	6	NA	3	6	grey60
ENSG00000141027	NCOR1	M31	Not_DM	NA	NA	0	0.106271	Cerebellum	0.177825	0.165495	0.222544	0.122239	0.184506	0.153702	0.177342	0.177342	1	NA	NA	NA	NA	NA	NA	NA	yellow
ENSG00000141030	COPS3	M29	Not_DM	NA	NA	6	0.134396	Testis	0.0643988	0.100428	0.108227	0.09688	0.16995	0.0941438	0.230196	0.100428	1	NA	1	4	5	6	3	4	turquoise
ENSG00000141034	GID4	M29	Not_DM	NA	NA	4	0.423395	Testis	0.182906	0.136284	0.195309	0.232088	0.249471	0.158838	0.417834	0.195309	1	NA	2	1	NA	NA	3	4	turquoise
ENSG00000141040	ZNF287	M31	Not_DM	NA	NA	5	0.387843	Brain	0.543421	0.513433	0.603684	0.402602	0.950411	0.223218	0.381448	0.513433	0.850746	8	5	6	NA	3	NA	NA	yellow
ENSG00000141052	MYOCD	M20	DM	NA	NA	3	0.873438	Heart	NA	NA	0.268847	0.823824	1	NA	0.769982	0.796903	0.291045	NA	NA	2	1	NA	NA	NA	pink
ENSG00000141068	KSR1	M31	Not_DM	NA	NA	6	0.164415	Kidney	0.224724	0.249405	0.394559	0.333089	0.402368	0.248134	0.3013	0.3013	0.985075	3	6	3	NA	3	1	2	yellow
ENSG00000141076	UTP4	M16	Not_DM	NA	NA	5	0.222143	Ovary	0.157571	0.223995	0.230439	0.156442	0.162563	0.184679	0.201035	0.184679	1	5	1	3	NA	3	3	NA	magenta
ENSG00000141084	RANBP10	M0	Not_DM	NA	NA	5	0.190792	Cerebellum	0.177156	0.253728	0.199344	0.160599	0.237128	0.0949737	0.191275	0.191275	1	8	2	NA	NA	4	NA	1	grey
ENSG00000141086	CTRL	NA	Not_DM	NA	NA	0	NA	Cerebellum	NA	NA	NA	NA	NA	NA	NA	NA	0	NA	NA	NA	NA	NA	NA	NA	NA
ENSG00000141096	DPEP3	M16	Not_DM	NA	NA	2	0.80964	Testis	1	NA	NA	NA	0.956069	0.64756	0.777588	0.866829	0.134328	NA	NA	NA	NA	NA	3	4	magenta
ENSG00000141098	GFOD2	M2	Not_DM	NA	NA	5	0.429956	Cerebellum	0.183412	0.188218	0.17583	0.138619	0.367599	0.216089	0.208834	0.188218	1	3	4	5	NA	NA	2	NA	blue
ENSG00000141101	NOB1	M23	Not_DM	NA	NA	4	0.110088	Kidney	0.205392	0.250952	0.166083	0.190403	0.183281	0.100962	0.153724	0.183281	1	NA	NA	NA	NA	3	NA	NA	royalblue
ENSG00000141127	PRPSAP2	M2	Not_DM	NA	NA	6	0.190376	Brain	0.207623	0.149192	0.214081	0.110345	0.152594	0.0900443	0.107618	0.149192	1	NA	NA	2	5	6	3	4	blue
ENSG00000141161	UNC45B	M20	DM	1	Eye	0	0.937936	Heart	NA	NA	0.156838	NA	NA	NA	0.987968	0.572403	0.164179	NA	NA	NA	NA	NA	NA	NA	pink
ENSG00000141179	PCTP	M3	Not_DM	NA	NA	5	0.593862	Liver	0.894233	0.917473	0.430262	0.17705	0.354308	0.381553	0.291557	0.381553	0.858209	5	3	NA	NA	5	2	NA	brown
ENSG00000141194	OR4D1	NA	Not_DM	NA	NA	0	NA	Testis	NA	NA	NA	NA	NA	NA	NA	NA	0	NA	NA	NA	NA	NA	NA	NA	NA
ENSG00000141198	TOM1L1	M15	Not_DM	NA	NA	6	0.441242	Liver	0.713512	0.78276	0.415554	0.286336	0.404154	0.341875	0.514207	0.415554	0.895522	5	NA	2	2	5	2	NA	lightyellow
ENSG00000141200	KIF2B	M29	Not_DM	NA	NA	1	0.919204	Testis	1	NA	NA	NA	NA	NA	0.77669	0.888345	0.0522388	NA	NA	NA	NA	NA	NA	4	turquoise
ENSG00000141219	C17orf80	M29	Not_DM	NA	NA	3	0.189321	Testis	0.212478	0.178866	0.213625	0.211202	0.214368	0.131048	0.270693	0.212478	1	8	3	NA	NA	NA	NA	4	turquoise
ENSG00000141232	TOB1	M17	Not_DM	NA	NA	7	0.418925	Liver	0.241668	0.189524	0.236301	0.416327	0.384883	0.340307	0.4637	0.340307	1	2	4	1	2	5	3	5	midnightblue
ENSG00000141252	VPS53	M2	DM	NA	NA	5	0.4562	Cerebellum	0.280107	0.278894	0.380932	0.206079	0.355078	0.170616	0.362296	0.280107	0.985075	2	4	2	NA	3	NA	4	blue
ENSG00000141255	SPATA22	M29	Not_DM	NA	NA	2	0.830055	Testis	0.999471	NA	NA	NA	NA	0.71789	0.780102	0.780102	0.126866	NA	NA	NA	NA	NA	3	4	turquoise
ENSG00000141258	SGSM2	M2	Not_DM	NA	NA	3	0.258494	Brain	0.155622	0.14891	0.183626	0.150135	0.261223	0.154543	0.194369	0.155622	1	NA	NA	NA	NA	2	NA	3	blue
ENSG00000141279	NPEPPS	M31	DM	2	Developmental++	2	0.146542	Brain	0.151671	0.0659472	0.190725	0.178527	0.224834	0.0961572	0.167631	0.167631	1	NA	NA	NA	1	NA	NA	NA	yellow
ENSG00000141293	SKAP1	M1	Not_DM	NA	NA	4	0.582031	Liver	NA	0.905026	NA	0.662281	0.700271	0.94484	0.70253	0.70253	0.365672	NA	NA	NA	4	5	3	4	black
ENSG00000141294	LRRC46	M29	Not_DM	NA	NA	3	0.827415	Testis	1	0.964291	NA	NA	NA	0.714763	0.68478	0.839527	0.149254	NA	5	NA	NA	NA	3	4	turquoise
ENSG00000141295	SCRN2	M28	Not_DM	NA	NA	4	0.200302	Kidney	0.139205	0.246752	0.220494	0.304953	0.189933	0.234291	0.280833	0.234291	1	NA	2	4	6	NA	NA	6	tan
ENSG00000141298	SSH2	M31	Not_DM	NA	NA	5	0.273595	Brain	0.447539	0.324626	0.313	0.371285	0.588981	0.40749	0.542216	0.40749	1	3	5	2	1	NA	NA	4	yellow
ENSG00000141314	RHBDL3	M2	Not_DM	NA	NA	2	0.758821	Cerebellum	0.42416	0.59193	NA	0.975942	NA	0.565114	0.951196	0.59193	0.432836	NA	1	NA	3	NA	NA	NA	blue
ENSG00000141316	SPACA3	M29	Not_DM	NA	NA	1	0.954005	Testis	1	NA	NA	NA	NA	NA	0.779733	0.889866	0.0522388	NA	NA	NA	NA	NA	NA	4	turquoise
ENSG00000141337	ARSG	M11	Not_DM	NA	NA	4	0.649395	Cerebellum	0.881944	0.683187	0.940503	0.939299	0.971687	0.801226	0.923312	0.923312	0.291045	7	2	NA	NA	NA	3	5	greenyellow
ENSG00000141338	ABCA8	M17	DM	NA	NA	5	0.486584	Liver	0.935768	0.639695	0.303651	0.968687	0.665303	NA	0.678681	0.671992	0.552239	7	4	1	NA	5	NA	5	midnightblue
ENSG00000141349	G6PC3	M29	DM	4	MultipleSystems	3	0.133591	Testis	0.256632	0.211124	0.248529	0.213836	0.321187	0.143511	0.178178	0.213836	1	NA	NA	4	6	2	NA	NA	turquoise
ENSG00000141367	CLTC	M0	DM	2	Developmental++	3	0.109133	Liver	0.117406	0.0944417	0.190675	0.131011	0.178955	0.155243	0.175877	0.155243	1	NA	NA	NA	NA	6	NA	1	grey
ENSG00000141371	C17orf64	M29	Not_DM	NA	NA	2	0.893738	Testis	0.998174	NA	NA	NA	NA	0.942244	0.775547	0.942244	0.0820895	NA	NA	NA	NA	NA	3	4	turquoise
ENSG00000141376	BCAS3	M29	Not_DM	NA	NA	1	0.364814	Testis	0.416274	0.186693	0.486413	0.343843	0.800054	0.245653	0.485867	0.416274	0.947761	6	NA	NA	NA	NA	NA	NA	turquoise
ENSG00000141378	PTRH2	M3	DM	3	Developmental++	1	0.387049	Liver	0.244408	0.262536	0.307657	0.266658	0.239859	0.248043	0.364486	0.262536	1	6	NA	NA	NA	NA	NA	NA	brown
ENSG00000141380	SS18	M21	Not_DM	NA	NA	4	0.0832743	Kidney	0.357845	0.298143	0.169708	0.142018	0.135827	0.0742443	0.177053	0.169708	1	1	1	2	NA	NA	NA	1	purple
ENSG00000141384	TAF4B	M16	DM	2	MultipleSystems	3	0.503754	Ovary	0.761333	0.693092	0.94509	0.63324	0.594318	0.431825	0.586065	0.63324	0.679104	7	NA	NA	NA	6	3	NA	magenta
ENSG00000141385	AFG3L2	M20	DM	1	Nervous system	6	0.335297	Heart	0.15876	0.0960245	0.155551	0.203688	0.107917	0.0967557	0.191544	0.155551	1	7	2	1	4	NA	3	6	pink
ENSG00000141391	PRELID3A	M31	Not_DM	NA	NA	6	0.52674	Brain	0.372618	0.243055	0.682256	0.616955	0.996395	0.381603	0.617981	0.616955	0.723881	3	NA	2	5	3	1	1	yellow
ENSG00000141401	IMPA2	M23	Not_DM	NA	NA	6	0.422588	Kidney	0.79327	0.884208	0.452768	0.430746	0.19776	0.169219	0.466332	0.452768	0.820896	1	1	4	4	NA	NA	2	royalblue
ENSG00000141404	GNAL	M2	DM	5	Developmental++	5	0.599068	Cerebellum	0.360996	0.491122	0.768689	0.814234	0.962617	0.571829	0.703797	0.703797	0.626866	2	6	NA	3	3	3	NA	blue
ENSG00000141424	SLC39A6	M31	Not_DM	NA	NA	5	0.19401	Brain	0.219316	0.179761	0.305368	0.138983	0.319806	0.215166	0.237897	0.219316	1	8	5	NA	NA	2	2	1	yellow
ENSG00000141425	RPRD1A	M2	Not_DM	NA	NA	2	0.118814	Brain	0.111413	0.108003	0.203496	0.205217	0.216102	0.125495	0.194807	0.194807	1	NA	NA	NA	NA	2	NA	6	blue
ENSG00000141428	C18orf21	M29	Not_DM	NA	NA	1	0.26128	Testis	0.210414	0.147478	0.23145	0.202546	0.184616	0.157188	0.308358	0.202546	1	NA	NA	NA	NA	NA	NA	4	turquoise
ENSG00000141429	GALNT1	M10	Not_DM	NA	NA	5	0.0983344	Heart	0.268681	0.230665	0.287112	0.234341	0.139891	0.158923	0.254603	0.234341	1	8	5	NA	5	NA	2	1	green
ENSG00000141431	ASXL3	M31	DM	5	Developmental++	7	0.481102	Brain	0.552054	0.605693	0.586958	0.669421	1	0.371674	0.574527	0.586958	0.686567	3	5	2	5	2	NA	3	yellow
ENSG00000141433	ADCYAP1	M2	Not_DM	NA	NA	4	0.757436	Cerebellum	0.545431	0.362448	0.975634	NA	NA	NA	1	0.760533	0.298507	6	6	3	NA	NA	NA	5	blue
ENSG00000141434	MEP1B	M29	Not_DM	NA	NA	1	1	Liver	NA	NA	NA	NA	1	NA	NA	1	0.00746269	NA	NA	NA	NA	5	NA	NA	turquoise
ENSG00000141437	SLC25A52	M29	Not_DM	NA	NA	1	0.953937	Testis	1	NA	NA	NA	NA	NA	0.799852	0.899926	0.0522388	NA	NA	NA	NA	NA	NA	4	turquoise
ENSG00000141441	GAREM1	M31	Not_DM	NA	NA	5	0.440746	Brain	0.571189	0.352773	0.352387	0.359613	0.675736	0.34703	0.581068	0.359613	0.970149	3	4	5	2	1	NA	NA	yellow
ENSG00000141446	ESCO1	M29	Not_DM	NA	NA	4	0.253528	Testis	0.363603	0.214685	0.399587	0.33444	0.202532	0.219775	0.380412	0.33444	1	8	3	NA	1	NA	NA	4	turquoise
ENSG00000141447	OSBPL1A	M9	Not_DM	NA	NA	4	0.372862	Brain	0.38469	0.244597	0.312627	0.224823	0.547626	0.193023	0.266675	0.266675	0.992537	7	NA	1	NA	NA	2	2	darkturquoise
ENSG00000141448	GATA6	M7	DM	7	Developmental++	5	0.529761	Heart	NA	NA	0.1251	0.585099	0.424911	0.211008	0.321732	0.321732	0.664179	NA	NA	NA	3	2	1	1	darkorange
ENSG00000141449	GREB1L	M0	Not_DM	NA	NA	5	0.552274	Cerebellum	0.927636	0.64773	0.940224	0.891028	0.901429	0.73724	0.718235	0.891028	0.38806	5	1	NA	5	2	3	NA	grey
ENSG00000141452	C18orf8	M29	Not_DM	NA	NA	7	0.183797	Liver	0.168786	0.175881	0.195933	0.244094	0.235271	0.190138	0.316859	0.195933	1	2	NA	6	4	1	3	4	turquoise
ENSG00000141456	PELP1	M29	Not_DM	NA	NA	1	0.15108	Ovary	0.118208	0.0782586	0.132638	0.171833	0.252618	0.151497	0.174104	0.151497	1	NA	NA	NA	NA	3	NA	NA	turquoise
ENSG00000141458	NPC1	M3	DM	4	Developmental++	6	0.283559	Testis	0.555554	0.307076	0.371148	0.268124	0.345662	0.302816	0.527202	0.345662	1	7	3	NA	6	3	3	6	brown
ENSG00000141469	SLC14A1	M14	DM	NA	NA	6	0.464239	Kidney	0.929723	0.993457	0.763759	0.94323	0.611727	0.995008	1	0.94323	0.253731	NA	4	6	4	NA	NA	6	lightgreen
ENSG00000141480	ARRB2	M2	Not_DM	NA	NA	5	0.304288	Cerebellum	0.121055	0.218573	0.407263	0.192312	0.343675	0.120731	0.260029	0.218573	1	6	2	6	NA	1	NA	6	blue
ENSG00000141485	SLC13A5	M3	DM	7	Developmental++	3	0.822265	Liver	0.956472	0.963342	1	NA	0.120758	NA	NA	0.959907	0.223881	6	4	3	NA	NA	NA	NA	brown
ENSG00000141497	ZMYND15	M29	DM	2	MultipleSystems	3	0.929188	Testis	1	NA	NA	NA	0.869675	NA	0.785808	0.869675	0.149254	6	NA	NA	NA	4	NA	4	turquoise
ENSG00000141499	WRAP53	M22	DM	2	Developmental++	7	0.299814	Brain	0.470102	0.390798	0.440293	0.383531	0.481998	0.321697	0.349914	0.390798	0.985075	4	1	3	3	3	1	3	red
ENSG00000141503	MINK1	M13	Not_DM	NA	NA	4	0.163172	Brain	0.201513	0.201657	0.162858	0.164193	0.169569	0.14395	0.207944	0.169569	1	6	2	NA	NA	3	NA	6	lightcyan
ENSG00000141504	SAT2	M28	Not_DM	NA	NA	2	0.188477	Liver	0.144701	0.169821	0.155707	0.26213	0.209449	0.197701	0.200191	0.197701	1	NA	NA	4	6	NA	NA	NA	tan
ENSG00000141505	ASGR1	M3	DM	1	Heart	4	0.617621	Liver	0.392816	0.404111	0.93111	0.650203	0.125877	0.735941	0.621426	0.621426	0.798508	NA	NA	3	3	NA	NA	4	brown
ENSG00000141506	PIK3R5	M3	DM	1	Nervous system	2	0.966815	Liver	NA	NA	NA	NA	0.967433	NA	0.909279	0.938356	0.0671642	NA	NA	NA	NA	1	NA	4	brown
ENSG00000141510	TP53	M22	DM	8	MultipleSystems	7	0.0998688	Cerebellum	0.554782	0.646987	0.311953	0.150051	0.228046	0.221964	0.27796	0.27796	0.947761	1	1	3	3	6	2	1	red
ENSG00000141519	CCDC40	M29	DM	5	Developmental++	4	0.533043	Testis	0.758263	0.606622	0.836031	0.490824	1	0.777084	0.614836	0.758263	0.649254	1	5	NA	NA	2	NA	4	turquoise
ENSG00000141522	ARHGDIA	M28	DM	1	Genitourinary	1	0.119555	Brain	0.131562	0.103056	0.139011	0.1579	0.130254	0.0933679	0.119192	0.130254	1	6	NA	NA	NA	NA	NA	NA	tan
ENSG00000141524	TMC6	M5	DM	2	Developmental++	4	0.360936	Liver	0.898806	0.952473	0.279361	0.417498	0.413766	0.730933	0.776737	0.730933	0.686567	7	NA	NA	NA	6	2	1	darkgreen
ENSG00000141526	SLC16A3	M7	DM	2	Developmental++	2	0.380919	Kidney	1	0.953882	0.414129	0.831099	0.892378	0.433072	0.535868	0.831099	0.567164	NA	NA	NA	NA	NA	3	NA	darkorange
ENSG00000141527	CARD14	NA	DM	1	Skin	0	NA	Testis	NA	NA	NA	NA	NA	NA	NA	NA	0	NA	NA	NA	NA	NA	NA	NA	NA
ENSG00000141540	TTYH2	M2	Not_DM	NA	NA	6	0.49733	Brain	0.609166	0.295257	0.31939	0.394266	0.856172	0.332063	0.353234	0.353234	0.910448	7	NA	1	3	3	3	NA	blue
ENSG00000141542	RAB40B	M13	Not_DM	NA	NA	6	0.479857	Brain	0.479788	0.427792	0.377573	0.432596	0.60805	0.336347	0.447035	0.432596	0.992537	6	2	1	4	5	NA	5	lightcyan
ENSG00000141543	EIF4A3	M22	DM	NA	NA	4	0.063928	Ovary	0.222506	0.265757	0.112036	0.140398	0.12395	0.109163	0.155562	0.140398	1	1	1	NA	NA	NA	3	NA	red
ENSG00000141551	CSNK1D	M29	DM	3	MultipleSystems	1	0.0583771	Testis	0.0814046	0.0681114	0.114944	0.0976413	0.182156	0.0489457	0.126573	0.0976413	1	NA	NA	NA	NA	2	NA	NA	turquoise
ENSG00000141552	ANAPC11	M28	Not_DM	NA	NA	2	0.208048	Heart	0.195037	0.189922	0.281136	0.216885	0.214825	0.220962	0.329428	0.216885	1	NA	NA	4	NA	NA	NA	4	tan
ENSG00000141556	TBCD	M31	DM	1	Nervous system	3	0.112234	Brain	0.175654	0.10661	0.154928	0.193951	0.168184	0.101321	0.210071	0.168184	1	4	NA	NA	NA	6	NA	6	yellow
ENSG00000141560	FN3KRP	M13	Not_DM	NA	NA	4	0.101556	Brain	0.126912	0.110584	0.0954918	0.0961362	0.12768	0.116224	0.214886	0.116224	1	6	2	NA	NA	NA	3	6	lightcyan
ENSG00000141562	NARF	M14	Not_DM	NA	NA	3	0.290688	Liver	0.238943	0.193595	0.119468	0.213312	0.346674	0.17832	0.201641	0.201641	1	4	NA	NA	3	6	NA	NA	lightgreen
ENSG00000141564	RPTOR	M2	Not_DM	NA	NA	2	0.0900982	Brain	0.191476	0.170421	0.321707	0.293441	0.387034	0.172717	0.33731	0.293441	0.985075	NA	NA	NA	NA	NA	NA	3	blue
ENSG00000141568	FOXK2	M2	Not_DM	NA	NA	3	0.144012	Brain	0.128414	0.0809936	0.147112	0.183919	0.17292	0.041075	0.154241	0.147112	1	4	NA	NA	NA	3	NA	3	blue
ENSG00000141569	TRIM65	M0	Not_DM	NA	NA	5	0.105901	Cerebellum	0.26509	0.285625	0.214976	0.174274	0.198594	0.231474	0.378948	0.231474	1	4	2	NA	NA	NA	1	NA	grey
ENSG00000141570	CBX8	M31	Not_DM	NA	NA	3	0.337372	Brain	0.501178	0.367108	0.503817	0.371188	0.638798	0.284483	0.323742	0.371188	0.977612	4	5	NA	NA	NA	NA	NA	yellow
ENSG00000141574	SECTM1	M5	Not_DM	NA	NA	3	0.537736	Heart	NA	NA	0.953053	0.92193	0.75934	0.825898	0.817377	0.825898	0.30597	NA	NA	6	6	NA	NA	2	darkgreen
ENSG00000141576	RNF157	M2	Not_DM	NA	NA	7	0.38209	Brain	0.229568	0.178555	0.851448	0.333441	0.624421	0.466452	0.600259	0.466452	0.865672	6	6	NA	NA	3	2	4	blue
ENSG00000141577	CEP131	M29	Not_DM	NA	NA	2	0.143644	Brain	0.432655	0.29302	0.272439	0.338454	0.530265	0.23728	0.297625	0.297625	0.977612	4	NA	NA	NA	3	NA	NA	turquoise
ENSG00000141579	ZNF750	M4	DM	NA	NA	1	1	Kidney	NA	NA	NA	0.926046	NA	NA	NA	0.926046	0.0298507	NA	NA	NA	2	NA	NA	NA	cyan
ENSG00000141580	WDR45B	M29	DM	NA	NA	3	0.132654	Kidney	0.0736471	0.0902483	0.155248	0.236012	0.15562	0.102997	0.13664	0.13664	1	6	2	NA	NA	NA	3	NA	turquoise
ENSG00000141582	CBX4	M2	Not_DM	NA	NA	6	0.207062	Brain	0.234469	0.220121	0.149674	0.333617	0.462643	0.280923	0.331579	0.280923	1	2	6	NA	NA	5	3	6	blue
ENSG00000141622	RNF165	M2	Not_DM	NA	NA	6	0.528802	Cerebellum	0.23099	0.246078	0.606415	0.699371	0.838164	0.914574	0.865374	0.699371	0.671642	3	5	NA	3	2	2	2	blue
ENSG00000141627	DYM	M29	DM	2	Developmental++	4	0.138533	Testis	0.204774	0.198131	0.234263	0.173303	0.220022	0.187684	0.276509	0.204774	1	8	5	NA	NA	NA	NA	4	turquoise
ENSG00000141639	MAPK4	M2	Not_DM	NA	NA	4	0.527366	Brain	0.4356	0.287483	0.532889	0.510922	NA	0.915449	0.717586	0.521906	0.671642	6	2	NA	NA	NA	2	6	blue
ENSG00000141642	ELAC1	M1	Not_DM	NA	NA	5	0.441225	Liver	0.654669	0.579528	0.858264	0.29225	0.501389	0.651536	0.476967	0.579528	0.902985	1	1	NA	NA	5	NA	4	black
ENSG00000141644	MBD1	M29	DM	2	Developmental++	2	0.27105	Testis	0.0699108	0.084912	0.079716	0.164139	0.091792	0.0427217	0.282736	0.084912	1	NA	NA	NA	NA	4	NA	4	turquoise
ENSG00000141646	SMAD4	M10	DM	7	Developmental++	6	0.127536	Kidney	0.35959	0.200016	0.323437	0.264829	0.20503	0.218609	0.295738	0.264829	1	8	NA	5	1	NA	2	NA	green
ENSG00000141655	TNFRSF11A	M0	DM	2	Developmental++	3	0.959436	Heart	0.865435	NA	0.981249	NA	NA	NA	1	0.981249	0.0597015	NA	NA	NA	NA	NA	NA	5	grey
ENSG00000141664	ZCCHC2	M3	Not_DM	NA	NA	6	0.288084	Testis	0.324136	0.303369	0.390895	0.479758	0.237919	0.495103	0.604836	0.390895	1	NA	2	5	2	1	3	4	brown
ENSG00000141665	FBXO15	M29	Not_DM	NA	NA	2	0.85373	Testis	NA	NA	NA	NA	NA	0.642236	0.7475	0.694868	0.119403	NA	NA	NA	NA	NA	3	4	turquoise
ENSG00000141668	CBLN2	M2	Not_DM	NA	NA	5	0.688375	Brain	0.490601	0.624219	0.764742	0.536864	NA	1	0.964041	0.69448	0.38806	6	6	2	NA	NA	2	1	blue
ENSG00000141682	PMAIP1	M22	Not_DM	NA	NA	6	0.548848	Ovary	0.894481	0.926081	0.964006	0.782386	0.679097	0.44648	0.704057	0.782386	0.455224	5	1	NA	1	6	3	6	red
ENSG00000141696	P3H4	M21	Not_DM	NA	NA	6	0.124567	Testis	0.454504	0.24756	0.353346	0.197043	0.539081	0.184961	0.38398	0.353346	1	1	NA	3	3	3	1	1	purple
ENSG00000141698	NT5C3B	M29	Not_DM	NA	NA	5	0.123912	Brain	0.115579	0.0673638	0.146842	0.148779	0.19163	0.190332	0.246843	0.148779	1	NA	NA	3	6	2	1	4	turquoise
ENSG00000141699	FAM134C	M29	Not_DM	NA	NA	2	0.137294	Testis	0.114182	0.0791675	0.160838	0.0671628	0.117858	0.0701576	0.139336	0.114182	1	NA	NA	NA	NA	NA	3	NA	turquoise
ENSG00000141736	ERBB2	M23	DM	2	MultipleSystems	7	0.212989	Kidney	0.67816	0.644915	0.195557	0.204069	0.376395	0.194666	0.301621	0.301621	0.955224	1	1	NA	6	5	2	1	royalblue
ENSG00000141738	GRB7	M5	Not_DM	NA	NA	3	0.561064	Kidney	NA	0.690576	1	0.487724	0.424666	0.276398	0.657387	0.572555	0.567164	NA	2	NA	NA	NA	NA	2	darkgreen
ENSG00000141741	MIEN1	M28	Not_DM	NA	NA	5	0.134788	Brain	0.247567	0.211118	0.332008	0.432195	0.174247	0.2549	0.340553	0.2549	1	6	NA	4	6	NA	NA	4	tan
ENSG00000141744	PNMT	M28	Not_DM	NA	NA	4	0.464745	Brain	0.663831	0.949889	0.476522	0.901737	0.563839	0.792841	0.812637	0.792841	0.574627	6	NA	NA	NA	6	3	5	tan
ENSG00000141748	ARL5C	NA	Not_DM	NA	NA	0	NA	Brain	NA	NA	NA	NA	NA	NA	NA	NA	0	NA	NA	NA	NA	NA	NA	NA	NA
ENSG00000141750	STAC2	M2	Not_DM	NA	NA	5	0.634701	Brain	0.729704	0.614404	NA	0.549387	1	0.69829	0.774698	0.713997	0.462687	NA	2	NA	6	NA	2	NA	blue
ENSG00000141753	IGFBP4	M23	Not_DM	NA	NA	4	0.297796	Liver	0.309854	0.35438	0.271877	0.129042	0.313911	0.0935522	0.225986	0.271877	1	NA	NA	6	6	5	NA	2	royalblue
ENSG00000141756	FKBP10	M21	DM	3	Developmental++	7	0.0869048	Liver	0.515165	0.513556	0.307361	0.228296	0.470867	0.142197	0.310742	0.310742	0.992537	1	1	3	3	3	1	1	purple
ENSG00000141759	TXNL4A	M28	DM	NA	NA	4	0.132109	Brain	0.21052	0.121294	0.176044	0.130501	0.181862	0.198587	0.280088	0.181862	1	NA	NA	4	6	NA	NA	4	tan
ENSG00000141837	CACNA1A	M2	DM	5	Developmental++	5	0.788886	Cerebellum	0.306829	0.385465	0.980528	NA	0.975834	1	0.906168	0.941001	0.395522	2	2	3	NA	NA	NA	4	blue
ENSG00000141854	MIR1199	M12	Not_DM	NA	NA	6	0.378911	Kidney	0.695767	0.618056	0.677386	0.756448	0.739502	NA	0.88677	0.717634	0.58209	6	2	4	4	5	NA	5	grey60
ENSG00000141858	SAMD1	M22	Not_DM	NA	NA	4	0.0853891	Liver	0.180508	0.145948	0.125394	0.155758	0.229779	0.133529	0.236858	0.155758	1	4	NA	NA	NA	6	NA	6	red
ENSG00000141867	BRD4	M22	DM	2	Developmental++	3	0.108522	Heart	0.232605	0.220091	0.255795	0.143653	0.163424	0.0914159	0.187735	0.187735	1	NA	1	NA	NA	NA	NA	3	red
ENSG00000141873	SLC39A3	M30	Not_DM	NA	NA	5	0.346895	Testis	0.399983	0.412459	0.571096	0.645373	0.451422	0.550943	0.602505	0.550943	0.955224	6	NA	4	6	6	NA	4	white
ENSG00000141905	NFIC	M17	Not_DM	NA	NA	7	0.150152	Heart	0.373884	0.510744	0.22222	0.367406	0.528345	0.33029	0.346801	0.367406	0.925373	2	4	1	4	1	3	5	midnightblue
ENSG00000141933	TPGS1	M30	Not_DM	NA	NA	1	0.26987	Testis	0.640706	0.798076	0.702417	0.76229	0.768138	0.840166	0.81472	0.768138	0.574627	NA	6	NA	NA	NA	NA	NA	white
ENSG00000141934	PLPP2	M29	Not_DM	NA	NA	6	0.639784	Brain	0.889906	0.796201	0.997718	0.838136	0.926275	0.725743	0.799767	0.838136	0.38806	7	NA	6	6	1	3	5	turquoise
ENSG00000141946	ZIM3	NA	Not_DM	NA	NA	0	NA	Testis	NA	NA	NA	NA	NA	NA	NA	NA	0	NA	NA	NA	NA	NA	NA	NA	NA
ENSG00000141956	PRDM15	M31	Not_DM	NA	NA	7	0.410249	Brain	0.583591	0.577471	0.830621	0.69697	0.952885	0.450831	0.785062	0.69697	0.634328	8	1	3	3	2	2	3	yellow
ENSG00000141959	PFKL	M30	Not_DM	NA	NA	1	0.160119	Kidney	0.107059	0.17904	0.204359	0.253487	0.151796	0.14005	0.247842	0.17904	1	NA	NA	NA	NA	NA	NA	NA	white
ENSG00000141965	FEM1A	M25	Not_DM	NA	NA	3	0.427935	Heart	0.0906794	0.0863809	0.353453	0.175512	0.196629	0.129948	0.221638	0.175512	1	NA	NA	4	NA	6	NA	3	salmon
ENSG00000141968	VAV1	M3	DM	1	Immune	2	0.870725	Liver	0.946531	NA	0.991251	NA	0.607523	NA	0.942352	0.944442	0.231343	7	NA	NA	NA	NA	NA	4	brown
ENSG00000141971	MVB12A	M21	Not_DM	NA	NA	3	0.158108	Testis	0.367217	0.246064	0.219204	0.228526	0.284111	0.19519	0.332985	0.246064	1	4	NA	NA	NA	5	NA	6	purple
ENSG00000141977	CIB3	M29	Not_DM	NA	NA	1	1	Testis	NA	NA	NA	NA	NA	NA	0.936309	0.936309	0.0373134	NA	NA	NA	NA	NA	NA	4	turquoise
ENSG00000141979	CTD-3222D19.2	NA	Not_DM	NA	NA	0	NA	Kidney	NA	NA	NA	NA	NA	NA	NA	NA	0	NA	NA	NA	NA	NA	NA	NA	NA
ENSG00000141985	SH3GL1	M30	DM	1	Musculoskeletal	2	0.145415	Kidney	0.128681	0.207154	0.186145	0.317256	0.158425	0.1024	0.167653	0.167653	1	NA	NA	NA	NA	3	NA	6	white
ENSG00000141994	DUS3L	M29	Not_DM	NA	NA	3	0.308362	Testis	0.38105	0.323682	0.258644	0.291664	0.247359	0.171304	0.390539	0.291664	0.985075	NA	NA	NA	NA	3	NA	4	turquoise
ENSG00000142002	DPP9	M3	Not_DM	NA	NA	4	0.341705	Liver	0.341306	0.293506	0.307604	0.221415	0.194959	0.259332	0.29503	0.293506	1	5	NA	4	NA	NA	1	NA	brown
ENSG00000142025	DMRTC2	M16	Not_DM	NA	NA	2	0.858451	Testis	NA	NA	NA	NA	NA	0.836139	0.784253	0.810196	0.0895522	NA	NA	NA	NA	NA	3	4	magenta
ENSG00000142039	CCDC97	M29	Not_DM	NA	NA	4	0.179823	Testis	0.193814	0.171787	0.134183	0.207306	0.295572	0.140869	0.286848	0.193814	1	4	1	NA	NA	3	NA	NA	turquoise
ENSG00000142046	TMEM91	M29	Not_DM	NA	NA	1	0.252182	Testis	0.494945	0.58907	0.474198	0.20567	0.597867	0.453161	0.441193	0.474198	0.992537	NA	6	NA	NA	NA	NA	NA	turquoise
ENSG00000142065	ZFP14	M10	Not_DM	NA	NA	6	0.380601	Brain	0.515146	0.329118	0.549948	0.409187	0.297192	0.293419	0.534368	0.409187	0.955224	8	5	5	1	NA	2	1	green
ENSG00000142082	SIRT3	M28	DM	2	MultipleSystems	3	0.218394	Heart	0.210084	0.129995	0.392545	0.219837	0.217434	0.118608	0.195984	0.210084	1	6	NA	4	6	NA	NA	NA	tan
ENSG00000142089	IFITM3	M5	Not_DM	NA	NA	5	0.220742	Liver	0.323856	0.428776	0.234269	0.187633	0.278595	0.126556	0.139881	0.234269	1	7	NA	NA	6	1	NA	6	darkgreen
ENSG00000142102	ATHL1	M5	Not_DM	NA	NA	2	0.356916	Testis	0.647416	0.796798	0.463678	0.38364	0.598323	0.390496	0.504295	0.504295	0.873134	NA	NA	NA	NA	5	NA	2	darkgreen
ENSG00000142149	HUNK	M31	Not_DM	NA	NA	7	0.321018	Cerebellum	0.440717	0.603778	0.792345	0.365031	0.998949	0.430125	0.657082	0.603778	0.738806	8	5	2	5	2	2	1	yellow
ENSG00000142156	COL6A1	M7	DM	3	Developmental++	2	0.207398	Testis	0.150119	0.228741	0.0988509	0.153214	0.192593	0.0874286	0.321906	0.153214	1	NA	2	NA	NA	NA	NA	2	darkorange
ENSG00000142166	IFNAR1	M3	Not_DM	NA	NA	2	0.153114	Liver	0.2445	0.267023	0.296042	0.171743	0.219268	0.181223	0.210419	0.219268	1	NA	NA	NA	2	NA	NA	2	brown
ENSG00000142168	SOD1	M28	DM	2	MultipleSystems	6	0.209699	Liver	0.209903	0.128975	0.231871	0.189611	0.192081	0.141878	0.127334	0.189611	1	6	2	4	4	5	3	NA	tan
ENSG00000142173	COL6A2	M21	DM	5	Developmental++	2	0.295885	Testis	0.417575	0.557967	0.113625	0.210975	0.283126	0.150221	0.317593	0.283126	1	NA	NA	NA	NA	NA	NA	2	purple
ENSG00000142178	SIK1	M15	DM	1	Nervous system	2	0.298035	Heart	0.424118	0.45274	0.404886	0.496159	0.478989	0.363314	0.464572	0.45274	0.985075	NA	NA	NA	NA	NA	3	5	lightyellow
ENSG00000142182	DNMT3L	M1	Not_DM	NA	NA	2	0.941966	Liver	NA	NA	NA	0.993602	0.78724	NA	NA	0.890421	0.0671642	NA	NA	NA	4	5	NA	NA	black
ENSG00000142185	TRPM2	M13	DM	1	Nervous system	2	0.822232	Brain	0.674638	0.630945	NA	NA	0.959632	NA	NA	0.674638	0.186567	6	4	NA	NA	NA	NA	NA	lightcyan
ENSG00000142186	SCYL1	M28	DM	2	MultipleSystems	2	0.0868914	Testis	0.155688	0.113777	0.162562	0.157648	0.107959	0.104725	0.160609	0.155688	1	6	2	NA	NA	NA	NA	NA	tan
ENSG00000142188	TMEM50B	M17	Not_DM	NA	NA	5	0.139667	Cerebellum	0.165347	0.256903	0.177108	0.194177	0.156102	0.140552	0.248847	0.177108	1	6	2	NA	4	NA	3	5	midnightblue
ENSG00000142192	APP	M2	DM	4	MultipleSystems	6	0.117903	Brain	0.145259	0.103062	0.0711136	0.115154	0.243643	0.127864	0.195217	0.127864	1	6	4	NA	4	1	2	2	blue
ENSG00000142197	DOPEY2	M2	Not_DM	NA	NA	4	0.467077	Brain	0.49952	0.263211	0.676938	0.439913	0.414848	0.482573	0.814534	0.482573	0.955224	3	4	NA	NA	NA	3	NA	blue
ENSG00000142207	URB1	M22	Not_DM	NA	NA	5	0.16047	Ovary	0.354571	0.302804	0.378298	0.346382	0.415008	0.212669	0.280864	0.346382	1	8	1	NA	3	3	NA	1	red
ENSG00000142208	AKT1	M0	DM	3	Developmental++	3	0.093656	Heart	0.156886	0.131669	0.155277	0.115862	0.18176	0.132765	0.230792	0.155277	1	4	5	NA	NA	NA	NA	1	grey
ENSG00000142224	IL19	NA	Not_DM	NA	NA	0	NA	Kidney	NA	NA	NA	NA	NA	NA	NA	NA	0	NA	NA	NA	NA	NA	NA	NA	NA
ENSG00000142227	EMP3	M7	Not_DM	NA	NA	5	0.271226	Testis	0.439377	0.570309	0.156952	0.172599	0.28261	0.214385	0.232591	0.232591	0.992537	NA	NA	NA	NA	NA	1	6	darkorange
ENSG00000142230	SAE1	M22	Not_DM	NA	NA	7	0.0515639	Cerebellum	0.17315	0.265879	0.183158	0.223176	0.283902	0.110978	0.161411	0.183158	1	5	1	2	3	3	3	3	red
ENSG00000142233	NTN5	M11	Not_DM	NA	NA	1	0.675654	Ovary	1	0.906791	NA	1	NA	0.939086	0.83173	0.939086	0.164179	NA	NA	NA	NA	NA	NA	2	greenyellow
ENSG00000142235	LMTK3	M2	Not_DM	NA	NA	2	0.773208	Brain	0.293011	0.241416	NA	0.924664	NA	0.910942	1	0.910942	0.38806	2	NA	NA	6	NA	NA	NA	blue
ENSG00000142252	GEMIN7	M28	Not_DM	NA	NA	4	0.274062	Liver	0.30351	0.274045	0.231915	0.279534	0.22473	0.393054	0.495094	0.279534	0.992537	NA	NA	4	6	NA	1	6	tan
ENSG00000142273	CBLC	M15	Not_DM	NA	NA	2	0.776276	Liver	NA	NA	1	0.707524	0.511921	NA	0.927235	0.81738	0.291045	NA	NA	NA	NA	5	NA	NA	lightyellow
ENSG00000142279	WTIP	M20	Not_DM	NA	NA	2	0.415643	Heart	0.753109	0.694093	0.325738	0.339236	1	0.284616	0.500376	0.500376	0.746269	NA	NA	4	NA	NA	NA	2	pink
ENSG00000142303	ADAMTS10	M31	DM	3	Developmental++	7	0.159776	Brain	0.274815	0.494758	0.389914	0.427428	0.564617	0.378848	0.430913	0.427428	0.955224	4	5	3	3	2	1	1	yellow
ENSG00000142319	SLC6A3	M29	DM	3	Developmental++	0	1	Cerebellum	NA	0.974713	NA	NA	NA	NA	NA	0.974713	0.0223881	NA	NA	NA	NA	NA	NA	NA	turquoise
ENSG00000142327	RNPEPL1	M28	Not_DM	NA	NA	5	0.308999	Heart	0.311437	0.351029	0.327772	0.469359	0.251041	0.29617	0.435893	0.327772	0.985075	NA	4	4	6	NA	3	6	tan
ENSG00000142330	CAPN10	M2	DM	1	Developmental	1	0.156501	Cerebellum	0.248533	0.270994	0.299203	0.25646	0.485939	0.310535	0.351552	0.299203	0.985075	4	NA	NA	NA	NA	NA	NA	blue
ENSG00000142347	MYO1F	M3	Not_DM	NA	NA	3	0.925547	Liver	1	NA	0.974792	1	0.618132	NA	1	1	0.208955	NA	NA	6	6	NA	NA	NA	brown
ENSG00000142396	ERVK3-1	M0	Not_DM	NA	NA	3	0.164703	Cerebellum	0.363955	0.188645	0.360687	0.318028	0.335335	0.359998	0.475098	0.359998	0.985075	8	NA	NA	NA	NA	2	2	grey
ENSG00000142405	NLRP12	NA	DM	1	Immune	0	NA	Liver	NA	NA	NA	NA	NA	NA	NA	NA	0	NA	NA	NA	NA	NA	NA	NA	NA
ENSG00000142408	CACNG8	M2	Not_DM	NA	NA	2	0.881564	Brain	0.283994	0.417636	NA	NA	NA	NA	NA	0.350815	0.291045	2	6	NA	NA	NA	NA	NA	blue
ENSG00000142409	ZNF787	M30	Not_DM	NA	NA	0	0.123214	Liver	0.341479	0.298767	0.309268	0.325152	0.207356	0.301261	0.337871	0.309268	0.977612	NA	NA	NA	NA	NA	NA	NA	white
ENSG00000142444	C19orf52	M28	Not_DM	NA	NA	3	0.121309	Liver	0.285998	0.200712	0.228983	0.168968	0.212504	0.228599	0.238633	0.228599	1	NA	NA	4	NA	NA	3	NA	tan
ENSG00000142449	FBN3	M31	Not_DM	NA	NA	7	0.209999	Ovary	0.485849	0.542912	0.789332	0.460196	0.978363	0.230016	0.538213	0.538213	0.604478	NA	5	NA	3	3	1	1	yellow
ENSG00000142453	CARM1	M31	Not_DM	NA	NA	5	0.091747	Cerebellum	0.161053	0.171903	0.125195	0.162803	0.263372	0.0533209	0.18407	0.162803	1	NA	1	NA	3	3	NA	NA	yellow
ENSG00000142459	EVI5L	M2	Not_DM	NA	NA	5	0.338081	Testis	0.230554	0.205282	0.316794	0.286144	0.556766	0.378567	0.537573	0.316794	0.970149	2	6	NA	NA	2	3	4	blue
ENSG00000142484	TM4SF5	M3	Not_DM	NA	NA	2	0.80211	Liver	NA	NA	1	0.938673	0.235104	NA	0.953509	0.946091	0.208955	NA	NA	NA	4	NA	NA	5	brown
ENSG00000142494	SLC47A1	M3	Not_DM	NA	NA	4	0.595837	Liver	0.966021	NA	0.60115	0.785826	0.34584	0.629429	0.757517	0.693473	0.619403	NA	NA	NA	4	5	3	5	brown
ENSG00000142507	PSMB6	M25	Not_DM	NA	NA	2	0.197638	Heart	0.112327	0.117	0.212306	0.115583	0.095852	0.121862	0.0925093	0.115583	1	NA	NA	4	6	NA	NA	NA	salmon
ENSG00000142511	GPR32	NA	Not_DM	NA	NA	0	NA	Kidney	NA	NA	NA	NA	NA	NA	NA	NA	0	NA	NA	NA	NA	NA	NA	NA	NA
ENSG00000142512	SIGLEC10	M3	Not_DM	NA	NA	3	0.93143	Liver	0.9094	1	NA	NA	0.954179	NA	NA	0.954179	0.126866	6	4	NA	NA	NA	NA	NA	brown
ENSG00000142513	ACPT	M29	DM	3	Developmental++	1	1	Testis	NA	NA	NA	NA	NA	NA	0.834961	0.834961	0.0373134	NA	NA	NA	NA	NA	NA	4	turquoise
ENSG00000142515	KLK3	M29	DM	NA	NA	0	1	Brain	1	NA	NA	NA	NA	NA	NA	1	0.00746269	NA	NA	NA	NA	NA	NA	NA	turquoise
ENSG00000142528	ZNF473	M29	Not_DM	NA	NA	6	0.573222	Testis	0.355899	0.446655	0.717545	0.388424	0.460712	0.391115	0.603003	0.446655	0.962687	8	1	NA	5	6	3	4	turquoise
ENSG00000142530	FAM71E1	M29	Not_DM	NA	NA	5	0.598016	Testis	0.742249	0.455829	0.893483	0.376942	0.554199	0.494776	0.676769	0.554199	0.850746	6	4	3	NA	NA	3	4	turquoise
ENSG00000142534	RPS11	M18	Not_DM	NA	NA	4	0.024944	Brain	0.118577	0.106482	0.077013	0.100736	0.086652	0.0851023	0.110891	0.100736	1	4	NA	4	NA	3	NA	6	orange
ENSG00000142538	PTH2	M16	Not_DM	NA	NA	1	1	Ovary	NA	NA	NA	NA	NA	0.899136	NA	0.899136	0.0223881	NA	NA	NA	NA	NA	3	NA	magenta
ENSG00000142539	CTD-2545M3.6	NA	Not_DM	NA	NA	0	NA	Brain	NA	NA	NA	NA	NA	NA	NA	NA	0	NA	NA	NA	NA	NA	NA	NA	NA
ENSG00000142541	RPL13A	M18	Not_DM	NA	NA	3	0.0309296	Liver	0.149575	0.114867	0.0933752	0.134025	0.0962948	0.0971455	0.156452	0.114867	1	4	NA	4	NA	NA	NA	NA	orange
ENSG00000142544	CTU1	M30	Not_DM	NA	NA	1	0.288017	Liver	0.547756	0.392245	0.670559	0.606691	0.64467	0.652864	0.684625	0.64467	0.88806	NA	NA	NA	NA	NA	NA	6	white
ENSG00000142546	NOSIP	M29	Not_DM	NA	NA	2	0.338037	Testis	0.227548	0.197979	0.199194	0.242714	0.205375	0.184722	0.382409	0.205375	1	NA	NA	4	NA	NA	NA	4	turquoise
ENSG00000142549	IGLON5	M2	Not_DM	NA	NA	5	0.254801	Cerebellum	0.207461	0.10588	0.82763	0.675938	0.898365	0.102709	0.544616	0.544616	0.761194	4	NA	3	3	2	NA	3	blue
ENSG00000142552	RCN3	M5	Not_DM	NA	NA	1	0.364824	Testis	0.345281	0.514472	0.274077	0.266237	0.252819	0.360978	0.391178	0.345281	0.985075	NA	NA	NA	NA	NA	NA	5	darkgreen
ENSG00000142556	ZNF614	M10	Not_DM	NA	NA	2	0.166772	Kidney	0.484678	0.2204	0.529131	0.402226	0.580037	0.188937	0.403714	0.403714	0.985075	8	NA	NA	1	NA	NA	NA	green
ENSG00000142583	SLC2A5	M29	Not_DM	NA	NA	5	0.800485	Testis	0.892474	0.974227	0.933774	0.941163	NA	NA	0.784144	0.933774	0.186567	NA	2	4	6	NA	NA	4	turquoise
ENSG00000142599	RERE	M31	Not_DM	NA	NA	4	0.101948	Cerebellum	0.13771	0.136572	0.145586	0.0865628	0.285658	0.0852858	0.165123	0.13771	1	8	NA	NA	NA	2	NA	3	yellow
ENSG00000142606	MMEL1	M29	Not_DM	NA	NA	3	0.797952	Testis	0.803135	1	NA	1	NA	0.971375	0.793689	0.971375	0.186567	NA	5	NA	NA	NA	NA	4	turquoise
ENSG00000142609	CFAP74	M29	Not_DM	NA	NA	4	0.849742	Testis	0.987594	0.925748	NA	NA	NA	0.942858	0.816257	0.934303	0.126866	7	2	NA	NA	NA	3	4	turquoise
ENSG00000142611	PRDM16	M20	DM	NA	NA	5	0.638973	Heart	0.627953	0.945337	0.45468	0.65525	NA	1	0.906382	0.780817	0.462687	1	5	5	4	NA	2	NA	pink
ENSG00000142615	CELA2A	NA	Not_DM	NA	NA	0	NA	Testis	NA	NA	NA	NA	NA	NA	NA	NA	0	NA	NA	NA	NA	NA	NA	NA	NA
ENSG00000142619	PADI3	M29	DM	1	Developmental	1	1	Testis	NA	NA	NA	NA	NA	NA	1	1	0.00746269	NA	NA	NA	NA	NA	NA	5	turquoise
ENSG00000142621	FHAD1	M29	Not_DM	NA	NA	1	0.976144	Testis	1	NA	NA	NA	NA	NA	0.763142	0.881571	0.0746269	NA	NA	NA	NA	NA	NA	4	turquoise
ENSG00000142623	PADI1	NA	Not_DM	NA	NA	0	NA	Heart	NA	NA	NA	NA	NA	NA	NA	NA	0	NA	NA	NA	NA	NA	NA	NA	NA
ENSG00000142627	EPHA2	M23	DM	1	Eye	5	0.27264	Kidney	0.814416	0.852575	0.31136	0.439456	0.340128	0.306203	0.496129	0.439456	0.835821	1	1	3	NA	NA	1	1	royalblue
ENSG00000142632	ARHGEF19	M21	Not_DM	NA	NA	4	0.368292	Brain	0.875861	0.92525	0.863676	0.31813	0.83502	0.455888	0.473145	0.83502	0.619403	1	1	NA	NA	NA	1	1	purple
ENSG00000142634	EFHD2	M29	Not_DM	NA	NA	5	0.293859	Testis	0.422461	0.251971	0.34611	0.227869	0.212779	0.284389	0.326999	0.284389	1	7	2	NA	6	1	NA	4	turquoise
ENSG00000142655	PEX14	M28	DM	2	Developmental++	1	0.189249	Liver	0.230524	0.100295	0.213958	0.266837	0.281866	0.140162	0.167909	0.213958	0.992537	7	NA	NA	NA	NA	NA	NA	tan
ENSG00000142657	PGD	M22	Not_DM	NA	NA	7	0.0616821	Brain	0.182521	0.221283	0.233658	0.148622	0.19488	0.118306	0.170188	0.182521	1	8	5	3	3	3	2	3	red
ENSG00000142661	MYOM3	M7	Not_DM	NA	NA	4	0.819284	Heart	NA	NA	0.796291	0.695484	NA	0.815916	0.499434	0.745887	0.350746	NA	NA	4	NA	NA	1	6	darkorange
ENSG00000142669	SH3BGRL3	M12	Not_DM	NA	NA	4	0.19397	Liver	0.136509	0.148889	0.310679	0.154382	0.303256	0.228105	0.19425	0.19425	1	6	NA	6	6	NA	1	NA	grey60
ENSG00000142675	CNKSR1	M31	Not_DM	NA	NA	5	0.289119	Kidney	0.49416	0.370636	0.617904	0.466703	0.693538	0.312763	0.511636	0.49416	0.850746	4	NA	3	NA	3	NA	2	yellow
ENSG00000142676	RPL11	M18	DM	1	Blood	3	0.0476081	Testis	0.105318	0.0941573	0.0799634	0.0963976	0.0770031	0.0951728	0.138893	0.0951728	1	4	NA	4	NA	NA	NA	6	orange
ENSG00000142677	IL22RA1	M3	Not_DM	NA	NA	3	0.780779	Liver	NA	NA	1	1	0.26784	0.903237	0.98154	0.98154	0.231343	NA	NA	NA	NA	NA	NA	5	brown
ENSG00000142684	ZNF593	M28	Not_DM	NA	NA	3	0.201008	Liver	0.393454	0.253365	0.466185	0.370159	0.251491	0.382073	0.448287	0.382073	0.985075	NA	NA	4	6	NA	NA	NA	tan
ENSG00000142686	C1orf216	M2	Not_DM	NA	NA	6	0.499344	Brain	0.209066	0.277048	0.377921	0.38716	0.249657	0.255857	0.26477	0.26477	1	2	6	6	5	4	NA	4	blue
ENSG00000142687	KIAA0319L	M25	Not_DM	NA	NA	5	0.149031	Heart	0.186587	0.0609393	0.164848	0.0742625	0.168882	0.106863	0.153691	0.153691	1	7	NA	NA	6	2	NA	NA	salmon
ENSG00000142694	EVA1B	M7	Not_DM	NA	NA	1	0.320039	Testis	0.794331	0.860448	0.296984	0.297469	0.491386	0.423614	0.4811	0.4811	0.843284	NA	NA	NA	NA	NA	NA	NA	darkorange
ENSG00000142698	C1orf94	M29	Not_DM	NA	NA	2	0.965914	Testis	0.980727	NA	NA	NA	NA	NA	0.808349	0.894538	0.0597015	2	NA	NA	NA	NA	NA	4	turquoise
ENSG00000142700	DMRTA2	M2	DM	NA	NA	2	0.941482	Brain	0.718506	1	NA	NA	NA	NA	1	1	0.0970149	1	NA	NA	NA	NA	NA	4	blue
ENSG00000142731	PLK4	M22	DM	6	Developmental++	6	0.157028	Testis	0.655622	0.690211	0.445348	0.423604	0.494082	0.233099	0.467202	0.467202	0.753731	1	1	2	5	6	NA	4	red
ENSG00000142733	MAP3K6	M25	DM	2	MultipleSystems	5	0.408601	Heart	0.758539	0.626248	0.500914	0.591317	0.682141	0.487828	0.64669	0.626248	0.858209	NA	2	NA	6	NA	1	5	salmon
ENSG00000142748	FCN3	M3	Not_DM	NA	NA	3	0.812752	Liver	NA	NA	0.790557	0.877985	0.321068	NA	1	0.834271	0.291045	NA	NA	NA	4	NA	NA	NA	brown
ENSG00000142751	GPN2	M2	Not_DM	NA	NA	2	0.141685	Cerebellum	0.116983	0.122518	0.148697	0.0521039	0.117578	0.0725764	0.182819	0.117578	1	NA	2	NA	NA	NA	NA	6	blue
ENSG00000142765	SYTL1	M15	Not_DM	NA	NA	2	0.731318	Cerebellum	NA	0.756285	1	0.647186	0.84394	0.615393	0.787261	0.771773	0.38806	NA	2	3	NA	NA	NA	NA	lightyellow
ENSG00000142784	WDTC1	M29	Not_DM	NA	NA	3	0.268228	Testis	0.152355	0.05916	0.224478	0.122135	0.235657	0.0941139	0.369747	0.152355	1	NA	NA	4	NA	6	NA	4	turquoise
ENSG00000142789	CELA3A	NA	Not_DM	NA	NA	0	NA	Testis	NA	NA	NA	NA	NA	NA	NA	NA	0	NA	NA	NA	NA	NA	NA	NA	NA
ENSG00000142794	NBPF3	M29	Not_DM	NA	NA	1	0.591823	Testis	0.726769	0.503233	0.901862	0.586324	1	0.638114	0.778657	0.726769	0.664179	NA	NA	NA	NA	NA	NA	4	turquoise
ENSG00000142798	HSPG2	M21	DM	5	Developmental++	4	0.233852	Heart	0.835639	0.818299	0.134744	0.223029	0.475781	0.199533	0.430653	0.430653	0.850746	1	1	NA	NA	NA	NA	1	purple
ENSG00000142856	ITGB3BP	M22	Not_DM	NA	NA	5	0.154272	Brain	0.688498	0.702683	0.467363	0.396533	0.396042	0.152603	0.258348	0.396533	0.947761	1	1	2	5	6	NA	NA	red
ENSG00000142864	SERBP1	M22	Not_DM	NA	NA	7	0.0600858	Brain	0.253465	0.252878	0.13242	0.127622	0.100356	0.151231	0.12331	0.13242	1	NA	1	2	5	6	2	3	red
ENSG00000142867	BCL10	M22	Not_DM	NA	NA	4	0.132	Heart	0.389549	0.357641	0.418541	0.279166	0.339826	0.114826	0.200339	0.339826	1	8	5	NA	NA	NA	NA	NA	red
ENSG00000142871	CYR61	M7	DM	2	Developmental++	5	0.202161	Heart	0.507739	0.517267	0.348607	0.293926	0.547609	0.481699	0.493468	0.493468	1	5	1	6	NA	1	NA	NA	darkorange
ENSG00000142875	PRKACB	M2	Not_DM	NA	NA	4	0.376474	Brain	0.170959	0.196344	0.387253	0.245972	0.219753	0.24467	0.369914	0.24467	0.992537	2	4	NA	NA	NA	2	1	blue
ENSG00000142892	PIGK	M15	Not_DM	NA	NA	4	0.156418	Heart	0.238109	0.218581	0.342299	0.221429	0.212408	0.21382	0.354465	0.221429	1	7	NA	NA	2	NA	2	2	lightyellow
ENSG00000142910	TINAGL1	M5	Not_DM	NA	NA	7	0.421717	Heart	0.810935	0.807047	0.375647	0.474373	0.584419	0.424783	0.551576	0.551576	0.761194	7	2	NA	NA	1	1	2	darkgreen
ENSG00000142920	AZIN2	M9	Not_DM	NA	NA	7	0.632407	Testis	0.559507	0.528522	0.819157	0.669598	1	0.626492	0.775419	0.669598	0.604478	6	2	6	6	5	3	4	darkturquoise
ENSG00000142937	RPS8	M18	Not_DM	NA	NA	3	0.0648066	Testis	0.135433	0.108222	0.0638837	0.110014	0.117204	0.109092	0.173252	0.110014	1	4	NA	NA	NA	3	NA	6	orange
ENSG00000142945	KIF2C	M22	Not_DM	NA	NA	7	0.223393	Testis	0.644937	0.695285	0.462041	0.399389	0.425519	0.141335	0.405101	0.425519	0.738806	1	1	2	5	6	NA	4	red
ENSG00000142949	PTPRF	M10	DM	2	Developmental++	4	0.061993	Brain	0.189917	0.284749	0.626107	0.124456	0.198672	0.11729	0.32259	0.198672	0.970149	NA	5	3	NA	5	NA	1	green
ENSG00000142959	BEST4	M2	Not_DM	NA	NA	2	0.876366	Testis	0.793153	0.678787	NA	NA	NA	1	0.91994	0.856546	0.261194	NA	4	NA	NA	NA	NA	5	blue
ENSG00000142961	MOB3C	M17	Not_DM	NA	NA	7	0.254864	Cerebellum	0.733363	0.644751	0.321611	0.457585	0.197077	0.400593	0.42241	0.42241	0.850746	7	2	1	4	4	3	NA	midnightblue
ENSG00000142973	CYP4B1	M17	Not_DM	NA	NA	1	1	Heart	NA	NA	0.947236	NA	NA	NA	NA	0.947236	0.0149254	NA	NA	6	NA	NA	NA	NA	midnightblue
ENSG00000143001	TMEM61	M11	Not_DM	NA	NA	3	0.83637	Kidney	NA	0.715911	NA	0.821262	NA	NA	0.962508	0.821262	0.11194	NA	2	NA	4	NA	NA	5	greenyellow
ENSG00000143006	DMRTB1	M16	Not_DM	NA	NA	2	0.865306	Testis	1	NA	NA	NA	NA	0.631516	0.785153	0.785153	0.0970149	NA	NA	NA	NA	NA	3	4	magenta
ENSG00000143013	LMO4	M2	Not_DM	NA	NA	6	0.322038	Brain	0.209503	0.369219	0.161677	0.255625	0.265627	0.217011	0.28739	0.255625	1	NA	5	NA	1	2	NA	2	blue
ENSG00000143028	SYPL2	M5	Not_DM	NA	NA	3	0.551611	Heart	NA	NA	0.697385	0.617765	0.774299	0.912147	0.588829	0.697385	0.462687	NA	NA	4	4	5	NA	NA	darkgreen
ENSG00000143032	BARHL2	M11	Not_DM	NA	NA	3	0.768918	Cerebellum	0.942206	0.472757	NA	NA	1	0.939697	0.853405	0.939697	0.238806	NA	2	NA	NA	NA	NA	4	greenyellow
ENSG00000143033	MTF2	M10	Not_DM	NA	NA	6	0.0885795	Brain	0.313797	0.237819	0.294171	0.234776	0.200163	0.136176	0.262858	0.237819	1	8	1	2	5	6	NA	3	green
ENSG00000143036	SLC44A3	M4	Not_DM	NA	NA	5	0.437933	Kidney	0.887801	0.71609	0.944241	0.253287	0.43204	0.717927	0.578511	0.71609	0.686567	NA	2	4	2	NA	2	2	cyan
ENSG00000143061	IGSF3	M31	DM	1	Eye	7	0.376395	Brain	0.436787	0.500932	0.270436	0.157288	0.809741	0.316133	0.408494	0.408494	0.940299	8	5	2	6	3	2	1	yellow
ENSG00000143067	ZNF697	M31	Not_DM	NA	NA	6	0.188246	Heart	0.386633	0.486565	0.370629	0.209553	0.442979	0.192611	0.439725	0.386633	0.985075	8	5	5	1	3	NA	1	yellow
ENSG00000143079	CTTNBP2NL	M31	Not_DM	NA	NA	4	0.23187	Brain	0.393056	0.399397	0.374618	0.239456	0.795188	0.185798	0.420995	0.393056	0.955224	8	5	NA	1	NA	NA	1	yellow
ENSG00000143093	STRIP1	M31	Not_DM	NA	NA	6	0.219974	Brain	0.146078	0.133292	0.200018	0.18153	0.237253	0.108914	0.125454	0.146078	1	3	6	2	3	NA	NA	3	yellow
ENSG00000143105	KCNA10	M29	Not_DM	NA	NA	0	1	Testis	NA	NA	NA	NA	NA	NA	1	1	0.00746269	NA	NA	NA	NA	NA	NA	NA	turquoise
ENSG00000143106	PSMA5	M28	Not_DM	NA	NA	2	0.216102	Liver	0.129442	0.142856	0.287026	0.0915359	0.165525	0.110974	0.219152	0.142856	1	6	NA	4	NA	NA	NA	NA	tan
ENSG00000143107	FNDC7	M29	Not_DM	NA	NA	1	1	Testis	NA	NA	NA	NA	NA	NA	0.99962	0.99962	0.0149254	NA	NA	NA	NA	NA	NA	4	turquoise
ENSG00000143110	C1orf162	M17	Not_DM	NA	NA	7	0.571553	Liver	0.65024	0.612553	0.569315	0.854658	0.611388	0.843565	0.628055	0.628055	0.768657	6	2	NA	4	1	1	4	midnightblue
ENSG00000143119	CD53	M3	Not_DM	NA	NA	7	0.623513	Liver	0.708217	0.782286	0.737353	0.762702	0.567276	0.58821	0.612537	0.708217	0.716418	NA	4	6	4	1	1	2	brown
ENSG00000143125	PROK1	M16	Not_DM	NA	NA	1	0.890973	Testis	NA	NA	NA	NA	NA	0.323739	0.490289	0.407014	0.201492	NA	NA	NA	NA	NA	3	NA	magenta
ENSG00000143126	CELSR2	M31	DM	3	Developmental++	1	0.514599	Brain	0.180336	0.299817	0.562733	0.184256	0.971601	0.228537	0.284321	0.284321	0.865672	NA	1	NA	NA	NA	NA	NA	yellow
ENSG00000143127	ITGA10	M20	Not_DM	NA	NA	5	0.589602	Heart	0.950863	0.623774	0.447018	0.962741	0.990324	0.984457	0.834729	0.950863	0.410448	NA	2	NA	NA	1	2	5	pink
ENSG00000143147	GPR161	M31	DM	NA	NA	7	0.418354	Brain	0.499739	0.571456	0.583828	0.465685	1	0.432171	0.589899	0.571456	0.634328	8	5	2	5	3	2	1	yellow
ENSG00000143149	ALDH9A1	M3	Not_DM	NA	NA	3	0.25249	Liver	0.095051	0.168609	0.160108	0.158563	0.220794	0.13354	0.154229	0.158563	1	NA	NA	NA	4	5	3	NA	brown
ENSG00000143153	ATP1B1	M13	Not_DM	NA	NA	5	0.290982	Kidney	0.264413	0.192928	0.153383	0.344805	0.283983	0.0964703	0.20016	0.20016	1	6	4	NA	4	1	NA	2	lightcyan
ENSG00000143155	TIPRL	M29	Not_DM	NA	NA	2	0.106856	Brain	0.168946	0.155182	0.167283	0.163251	0.167754	0.118453	0.124704	0.163251	1	NA	5	NA	NA	NA	2	NA	turquoise
ENSG00000143156	NME7	M29	DM	2	Developmental++	1	0.14289	Kidney	0.181656	0.384392	0.573751	0.344344	0.477124	0.317967	0.291152	0.344344	0.992537	NA	5	NA	NA	NA	NA	NA	turquoise
ENSG00000143157	POGK	M31	Not_DM	NA	NA	6	0.229811	Brain	0.183166	0.166134	0.185093	0.110873	0.313305	0.208741	0.315175	0.185093	1	8	5	2	NA	2	2	1	yellow
ENSG00000143158	MPC2	M28	Not_DM	NA	NA	6	0.191237	Heart	0.217083	0.17624	0.282678	0.237196	0.0875785	0.164968	0.336765	0.217083	1	6	4	4	4	NA	3	4	tan
ENSG00000143162	CREG1	M3	Not_DM	NA	NA	5	0.242495	Liver	0.23945	0.153069	0.243758	0.176429	0.192939	0.115989	0.15422	0.176429	1	6	NA	6	2	5	NA	5	brown
ENSG00000143164	DCAF6	M25	Not_DM	NA	NA	7	0.23252	Heart	0.29973	0.233338	0.240016	0.169296	0.192716	0.15328	0.346124	0.233338	1	6	NA	1	2	NA	3	4	salmon
ENSG00000143167	GPA33	M29	Not_DM	NA	NA	5	0.640131	Testis	1	1	NA	0.977634	NA	0.952653	1	1	0.0522388	5	3	NA	3	NA	2	NA	turquoise
ENSG00000143171	RXRG	M20	Not_DM	NA	NA	4	0.580311	Liver	0.688062	0.819177	0.570819	0.853895	0.918096	NA	0.797936	0.808557	0.462687	NA	1	NA	3	2	NA	NA	pink
ENSG00000143178	TBX19	M15	DM	3	MultipleSystems	3	0.643824	Testis	1	1	0.910209	0.767893	0.865244	0.825759	0.876293	0.876293	0.291045	4	5	3	NA	NA	NA	NA	lightyellow
ENSG00000143179	UCK2	M31	Not_DM	NA	NA	7	0.190593	Brain	0.176637	0.194043	0.322295	0.292285	0.335283	0.267053	0.337621	0.292285	1	4	3	2	5	3	2	3	yellow
ENSG00000143183	TMCO1	M3	DM	3	Developmental++	5	0.18398	Liver	0.0831965	0.130471	0.172135	0.0939182	0.0992159	0.186839	0.108815	0.108815	1	NA	5	NA	4	NA	2	4	brown
ENSG00000143184	XCL1	M1	Not_DM	NA	NA	2	0.935137	Liver	NA	NA	1	NA	0.885031	NA	NA	0.942516	0.0522388	NA	NA	6	NA	5	NA	NA	black
ENSG00000143185	XCL2	M1	Not_DM	NA	NA	1	0.969397	Liver	NA	NA	0.98414	NA	0.799134	NA	NA	0.891637	0.0746269	NA	NA	NA	NA	NA	NA	NA	black
ENSG00000143190	POU2F1	M10	Not_DM	NA	NA	5	0.232654	Cerebellum	0.512707	0.263913	0.533204	0.331138	0.492327	0.32337	0.509516	0.492327	0.985075	8	3	2	NA	NA	NA	3	green
ENSG00000143194	MAEL	M29	Not_DM	NA	NA	4	0.729473	Testis	0.866156	0.902337	0.946846	1	NA	0.54652	0.698291	0.884247	0.343284	6	NA	NA	NA	NA	3	4	turquoise
ENSG00000143195	ILDR2	M31	Not_DM	NA	NA	5	0.477561	Cerebellum	0.620625	0.571012	0.696097	0.501001	NA	0.459672	0.541134	0.556073	0.738806	5	5	2	2	NA	3	NA	yellow
ENSG00000143196	DPT	M24	Not_DM	NA	NA	5	0.659356	Heart	1	NA	0.536651	0.976861	0.803951	NA	0.762287	0.803951	0.276119	6	NA	1	4	5	NA	5	saddlebrown
ENSG00000143198	MGST3	M25	Not_DM	NA	NA	7	0.35739	Heart	0.26676	0.217696	0.268027	0.246159	0.226252	0.25725	0.291556	0.25725	1	6	4	1	4	4	1	6	salmon
ENSG00000143199	ADCY10	M29	DM	2	MultipleSystems	2	0.878524	Testis	1	NA	NA	NA	0.825527	NA	0.818452	0.825527	0.104478	NA	NA	NA	NA	5	NA	4	turquoise
ENSG00000143207	RFWD2	M29	DM	2	Developmental++	6	0.085024	Cerebellum	0.164409	0.235762	0.218439	0.184509	0.119574	0.102793	0.126893	0.164409	1	8	5	NA	5	3	3	4	turquoise
ENSG00000143217	NECTIN4	M4	Not_DM	NA	NA	2	0.976239	Kidney	NA	NA	NA	0.84911	NA	NA	1	0.924555	0.0895522	NA	NA	NA	2	NA	NA	5	cyan
ENSG00000143222	UFC1	M28	Not_DM	NA	NA	5	0.125198	Heart	0.113021	0.103177	0.216015	0.114246	0.117953	0.107236	0.0808079	0.113021	1	6	NA	4	NA	3	1	NA	tan
ENSG00000143224	PPOX	M14	DM	2	MultipleSystems	2	0.434047	Liver	0.21248	0.110788	0.201986	0.178289	0.356521	0.214871	0.34206	0.21248	1	NA	NA	NA	NA	6	NA	2	lightgreen
ENSG00000143226	FCGR2A	M3	Not_DM	NA	NA	5	0.841094	Liver	1	1	0.86865	0.880394	0.836381	NA	0.942443	0.911419	0.283582	NA	NA	6	4	4	NA	5	brown
ENSG00000143228	NUF2	M22	Not_DM	NA	NA	6	0.198929	Testis	0.663767	0.673899	0.440786	0.444684	0.438091	0.211139	0.475677	0.444684	0.738806	1	1	2	5	6	NA	NA	red
ENSG00000143248	RGS5	M20	Not_DM	NA	NA	5	0.401685	Heart	0.439687	0.489097	0.303971	0.624227	0.594072	0.506666	0.283269	0.489097	0.992537	7	2	6	NA	5	NA	5	pink
ENSG00000143252	SDHC	M3	DM	3	MultipleSystems	7	0.236732	Heart	0.152502	0.208237	0.287733	0.169038	0.210243	0.121051	0.141116	0.169038	1	5	1	4	4	5	NA	6	brown
ENSG00000143256	PFDN2	M28	Not_DM	NA	NA	3	0.0807608	Brain	0.143199	0.0600014	0.168334	0.138483	0.180973	0.150302	0.17511	0.150302	1	6	NA	4	6	NA	NA	NA	tan
ENSG00000143257	NR1I3	M3	DM	NA	NA	2	0.957797	Liver	NA	NA	NA	0.948687	0.49428	NA	NA	0.721484	0.179104	NA	NA	NA	4	5	NA	NA	brown
ENSG00000143258	USP21	M31	Not_DM	NA	NA	5	0.0758836	Brain	0.132143	0.0756207	0.108047	0.121178	0.189702	0.115359	0.158197	0.121178	1	4	NA	NA	3	6	1	NA	yellow
ENSG00000143278	F13B	M3	DM	1	Blood	2	0.953375	Liver	NA	NA	1	NA	0.293487	NA	1	1	0.179104	NA	NA	NA	NA	5	NA	4	brown
ENSG00000143294	PRCC	M2	Not_DM	NA	NA	2	0.0930987	Brain	0.116995	0.066696	0.0901361	0.137712	0.143972	0.0991367	0.156924	0.116995	1	NA	NA	NA	NA	3	NA	3	blue
ENSG00000143297	FCRL5	NA	Not_DM	NA	NA	0	NA	Testis	NA	NA	NA	NA	NA	NA	NA	NA	0	NA	NA	NA	NA	NA	NA	NA	NA
ENSG00000143303	RRNAD1	M3	Not_DM	NA	NA	1	0.134211	Liver	0.277101	0.165596	0.128234	0.162907	0.192987	0.144392	0.141575	0.162907	1	5	NA	NA	NA	NA	NA	NA	brown
ENSG00000143314	MRPL24	M25	Not_DM	NA	NA	4	0.197978	Heart	0.252682	0.209365	0.288711	0.213416	0.117651	0.173496	0.180128	0.209365	1	6	2	4	6	NA	NA	NA	salmon
ENSG00000143315	PIGM	M22	DM	NA	NA	3	0.106028	Kidney	0.518365	0.430322	0.473592	0.277521	0.221195	0.512988	0.401336	0.430322	1	8	1	NA	NA	NA	2	NA	red
ENSG00000143318	CASQ1	M12	DM	NA	NA	2	0.638672	Testis	0.57122	0.76326	0.209838	NA	NA	NA	0.919756	0.66724	0.38806	6	2	NA	NA	NA	NA	NA	grey60
ENSG00000143319	ISG20L2	M29	Not_DM	NA	NA	5	0.451167	Testis	0.231459	0.211335	0.240428	0.101399	0.171026	0.256276	0.435458	0.231459	1	8	1	NA	NA	6	2	4	turquoise
ENSG00000143320	CRABP2	M31	Not_DM	NA	NA	7	0.1387	Brain	0.646946	0.563091	0.603746	0.332284	0.862506	0.341411	0.422945	0.563091	0.925373	5	1	3	3	2	2	1	yellow
ENSG00000143321	HDGF	M3	Not_DM	NA	NA	4	0.157142	Liver	0.166413	0.135059	0.0871634	0.0599333	0.122866	0.189757	0.163173	0.135059	1	1	NA	NA	NA	6	2	1	brown
ENSG00000143322	ABL2	M31	Not_DM	NA	NA	2	0.368359	Brain	0.399847	0.209549	0.418774	0.312107	0.666497	0.236942	0.484481	0.399847	0.992537	8	NA	NA	NA	NA	NA	NA	yellow
ENSG00000143324	XPR1	M31	DM	NA	NA	5	0.473818	Brain	0.454722	0.435598	0.296506	0.213906	0.39913	0.247772	0.368333	0.368333	1	8	5	NA	5	6	NA	NA	yellow
ENSG00000143333	RGS16	M0	Not_DM	NA	NA	3	0.335122	Cerebellum	0.540784	0.334247	0.602688	0.83075	0.413907	0.6018	0.681409	0.6018	0.850746	NA	NA	NA	NA	4	NA	6	grey
ENSG00000143337	TOR1AIP1	M17	DM	3	MultipleSystems	4	0.247492	Heart	0.225904	0.208366	0.365221	0.246786	0.302895	0.221766	0.27018	0.246786	1	NA	NA	1	2	5	NA	5	midnightblue
ENSG00000143340	FAM163A	M29	Not_DM	NA	NA	5	0.522412	Brain	0.8428	0.940108	0.986208	0.874865	NA	0.849019	0.736434	0.861942	0.268657	6	NA	NA	3	NA	2	4	turquoise
ENSG00000143341	HMCN1	M21	DM	1	Eye	4	0.209528	Kidney	0.957525	0.918285	0.541714	0.455383	0.764644	0.388167	0.801357	0.764644	0.574627	1	1	NA	1	NA	NA	1	purple
ENSG00000143344	RGL1	M2	Not_DM	NA	NA	4	0.0800181	Kidney	0.134591	0.255567	0.273599	0.228936	0.529876	0.200275	0.249577	0.249577	1	2	2	NA	1	NA	NA	2	blue
ENSG00000143353	LYPLAL1	M17	Not_DM	NA	NA	5	0.179633	Heart	0.33514	0.199402	0.217446	0.365438	0.280749	0.27842	0.300573	0.280749	1	7	NA	1	4	5	1	NA	midnightblue
ENSG00000143355	LHX9	M16	Not_DM	NA	NA	3	0.432131	Ovary	0.898346	0.778423	NA	0.953528	NA	0.236582	0.593723	0.778423	0.313433	NA	NA	NA	3	NA	3	6	magenta
ENSG00000143363	PRUNE1	M20	Not_DM	NA	NA	3	0.164901	Heart	0.198119	0.167394	0.131508	0.0884682	0.148868	0.137765	0.124629	0.137765	1	3	6	NA	NA	NA	3	NA	pink
ENSG00000143365	RORC	M1	DM	NA	NA	5	0.67777	Liver	NA	0.874179	0.868431	0.793978	0.701985	NA	0.811697	0.811697	0.276119	NA	2	NA	4	5	NA	5	black
ENSG00000143367	TUFT1	M16	Not_DM	NA	NA	3	0.464216	Kidney	0.386129	0.172562	0.590769	0.603441	0.241328	0.27273	0.423232	0.386129	0.992537	NA	NA	3	NA	NA	3	6	magenta
ENSG00000143368	SF3B4	M29	DM	3	Developmental++	2	0.132077	Testis	0.141538	0.189838	0.0703837	0.113755	0.171376	0.0691744	0.182903	0.141538	1	4	NA	NA	NA	6	NA	NA	turquoise
ENSG00000143369	ECM1	M3	DM	2	MultipleSystems	5	0.326826	Liver	0.488335	0.318058	0.350441	0.513724	0.152444	0.452756	0.413337	0.413337	0.992537	6	4	6	NA	NA	1	6	brown
ENSG00000143373	ZNF687	M0	DM	1	Musculoskeletal	1	0.130364	Testis	0.345243	0.227456	0.311634	0.221467	0.232854	0.20464	0.329084	0.232854	1	1	NA	NA	NA	NA	NA	NA	grey
ENSG00000143374	TARS2	M28	DM	NA	NA	3	0.184498	Heart	0.162254	0.111888	0.262165	0.13157	0.129574	0.0869768	0.154106	0.13157	1	7	NA	4	NA	NA	NA	3	tan
ENSG00000143375	CGN	M3	Not_DM	NA	NA	6	0.418784	Liver	0.842773	0.519298	0.949078	0.360539	0.237473	0.325666	0.413438	0.413438	0.835821	5	2	3	NA	5	2	NA	brown
ENSG00000143376	SNX27	M31	DM	2	MultipleSystems	2	0.198662	Brain	0.165265	0.0966157	0.244437	0.125411	0.280531	0.105746	0.201047	0.165265	1	3	NA	NA	NA	NA	NA	1	yellow
ENSG00000143379	SETDB1	M22	Not_DM	NA	NA	7	0.0791167	Ovary	0.23176	0.178933	0.227873	0.146202	0.230262	0.0697085	0.151677	0.178933	1	8	1	2	5	2	2	3	red
ENSG00000143382	ADAMTSL4	M23	DM	2	Developmental++	2	0.463168	Testis	0.974951	1	0.25026	0.654434	0.210379	0.554271	0.674299	0.654434	0.686567	5	NA	NA	NA	NA	NA	2	royalblue
ENSG00000143384	MCL1	M3	Not_DM	NA	NA	3	0.122248	Liver	0.268245	0.149609	0.155923	0.144167	0.197683	0.127743	0.235655	0.155923	1	8	1	NA	NA	NA	NA	2	brown
ENSG00000143387	CTSK	M21	DM	2	Developmental++	3	0.266701	Testis	0.507478	0.394345	0.328626	0.183646	0.477311	0.262546	0.322362	0.328626	1	5	NA	NA	NA	1	NA	2	purple
ENSG00000143390	RFX5	M0	DM	1	Immune	7	0.0392373	Ovary	0.219565	0.149831	0.145272	0.120531	0.283892	0.142452	0.220634	0.149831	1	5	2	3	3	2	2	3	grey
ENSG00000143393	PI4KB	M0	Not_DM	NA	NA	5	0.0600219	Cerebellum	0.0778419	0.122617	0.156428	0.109348	0.113012	0.10947	0.145872	0.113012	1	6	2	NA	6	4	3	NA	grey
ENSG00000143398	PIP5K1A	M31	Not_DM	NA	NA	7	0.0818741	Ovary	0.215118	0.197498	0.107546	0.116317	0.262834	0.125372	0.167988	0.167988	1	1	1	2	5	2	2	3	yellow
ENSG00000143401	ANP32E	M10	Not_DM	NA	NA	7	0.0971031	Liver	0.374603	0.210766	0.203843	0.188751	0.248367	0.253603	0.325354	0.248367	1	NA	3	2	NA	6	2	1	green
ENSG00000143409	FAM63A	M0	Not_DM	NA	NA	4	0.243707	Kidney	0.354825	0.207312	0.254457	0.313086	0.415787	0.290872	0.285458	0.290872	1	NA	NA	1	4	5	NA	4	grey
ENSG00000143412	ANXA9	M3	Not_DM	NA	NA	3	0.692705	Liver	NA	NA	1	0.644883	0.23334	0.92427	0.816671	0.816671	0.402985	NA	NA	NA	4	NA	2	5	brown
ENSG00000143416	SELENBP1	M3	Not_DM	NA	NA	5	0.431024	Liver	0.466008	0.585941	0.264154	0.353358	0.1268	0.195861	0.302627	0.302627	0.970149	7	NA	4	6	4	NA	2	brown
ENSG00000143418	CERS2	M3	Not_DM	NA	NA	5	0.303693	Liver	0.401752	0.203628	0.189776	0.145558	0.131098	0.0915194	0.140847	0.145558	1	5	3	NA	4	5	NA	6	brown
ENSG00000143420	ENSA	M12	Not_DM	NA	NA	6	0.222514	Brain	0.1891	0.0872106	0.133833	0.0587292	0.0859117	0.139095	0.131764	0.131764	1	7	2	6	4	NA	2	6	grey60
ENSG00000143434	SEMA6C	M2	Not_DM	NA	NA	2	0.188421	Cerebellum	0.329442	0.184385	0.260419	0.254263	0.375899	0.226204	0.219229	0.254263	1	NA	NA	NA	NA	NA	NA	NA	blue
ENSG00000143436	MRPL9	M28	Not_DM	NA	NA	4	0.0328236	Heart	0.0984923	0.104601	0.154328	0.103985	0.0878218	0.107707	0.133829	0.104601	1	NA	NA	4	3	3	1	NA	tan
ENSG00000143437	ARNT	M23	Not_DM	NA	NA	4	0.130252	Testis	0.236315	0.163169	0.203931	0.177727	0.145048	0.123525	0.256082	0.177727	1	8	2	NA	NA	NA	NA	1	royalblue
ENSG00000143442	POGZ	M31	DM	2	Developmental++	6	0.106369	Cerebellum	0.173685	0.103961	0.14945	0.1071	0.117108	0.0700028	0.167373	0.117108	1	8	3	2	NA	NA	NA	1	yellow
ENSG00000143443	C1orf56	M29	Not_DM	NA	NA	6	0.61269	Testis	0.558598	0.309171	0.485498	0.40004	0.506599	0.312612	0.583543	0.485498	1	NA	4	4	6	5	3	4	turquoise
ENSG00000143450	OAZ3	M29	Not_DM	NA	NA	2	0.90295	Testis	0.995837	NA	NA	NA	NA	NA	0.781811	0.888824	0.0597015	NA	NA	NA	NA	NA	NA	4	turquoise
ENSG00000143452	HORMAD1	M16	Not_DM	NA	NA	2	0.821629	Testis	1	NA	NA	NA	NA	0.586621	0.796268	0.796268	0.134328	NA	NA	NA	NA	NA	3	4	magenta
ENSG00000143457	GOLPH3L	M29	Not_DM	NA	NA	2	0.186328	Kidney	0.284073	0.224879	0.332564	0.25126	0.228224	0.139955	0.134515	0.228224	1	5	NA	NA	2	NA	NA	NA	turquoise
ENSG00000143458	GABPB2	M29	Not_DM	NA	NA	4	0.262238	Testis	0.383177	0.409432	0.274078	0.260568	0.37885	0.396119	0.455158	0.383177	1	NA	2	NA	NA	4	NA	4	turquoise
ENSG00000143469	SYT14	M2	DM	2	Developmental++	3	0.761969	Brain	0.791703	0.66328	NA	NA	NA	0.75931	0.980004	0.775506	0.276119	8	NA	NA	NA	NA	3	4	blue
ENSG00000143473	KCNH1	M2	DM	1	Developmental	2	0.875515	Brain	0.83567	0.677736	NA	NA	NA	NA	NA	0.756703	0.134328	7	NA	NA	NA	NA	NA	NA	blue
ENSG00000143476	DTL	M22	Not_DM	NA	NA	7	0.151671	Brain	0.719674	0.770691	0.440708	0.418436	0.476005	0.180178	0.394192	0.440708	0.731343	1	1	2	5	6	2	3	red
ENSG00000143479	DYRK3	M29	Not_DM	NA	NA	5	0.578925	Testis	0.633453	0.787722	0.403296	0.716573	0.55136	0.549716	0.744473	0.633453	0.813433	NA	5	NA	NA	6	3	4	turquoise
ENSG00000143486	EIF2D	M23	Not_DM	NA	NA	5	0.131854	Kidney	0.226672	0.225162	0.128469	0.140206	0.0779921	0.101039	0.102254	0.128469	1	5	NA	4	6	6	1	NA	royalblue
ENSG00000143493	INTS7	M22	Not_DM	NA	NA	5	0.12855	Testis	0.339749	0.414432	0.301514	0.301737	0.209949	0.21236	0.346301	0.301737	1	8	5	2	5	NA	NA	4	red
ENSG00000143494	VASH2	M31	Not_DM	NA	NA	7	0.372229	Brain	0.598645	0.554248	0.741961	0.50088	0.999502	0.361962	0.48487	0.554248	0.664179	8	5	2	5	3	1	3	yellow
ENSG00000143498	TAF1A	M10	Not_DM	NA	NA	4	0.245751	Brain	0.587395	0.567413	0.675468	0.40312	0.731475	0.353612	0.468979	0.567413	0.873134	8	1	2	5	NA	NA	NA	green
ENSG00000143499	SMYD2	M20	Not_DM	NA	NA	5	0.446162	Heart	0.272851	0.31291	0.215176	0.11195	0.170176	0.118042	0.154258	0.170176	1	7	1	4	NA	2	3	NA	pink
ENSG00000143502	SUSD4	M2	Not_DM	NA	NA	4	0.396464	Brain	0.468591	0.265752	0.593754	0.547961	0.949375	0.299326	0.516649	0.516649	0.783582	6	4	NA	4	NA	3	NA	blue
ENSG00000143507	DUSP10	M1	Not_DM	NA	NA	4	0.488424	Liver	0.743932	0.446689	0.592151	0.839364	0.482379	0.814362	0.565338	0.592151	0.813433	NA	NA	NA	3	5	2	4	black
ENSG00000143512	HHIPL2	M29	Not_DM	NA	NA	1	1	Testis	NA	NA	NA	NA	NA	NA	0.795667	0.795667	0.0447761	NA	NA	NA	NA	NA	NA	4	turquoise
ENSG00000143514	TP53BP2	M22	Not_DM	NA	NA	7	0.080593	Brain	0.241842	0.298214	0.248325	0.125153	0.263632	0.197854	0.269364	0.248325	1	NA	1	2	5	6	2	1	red
ENSG00000143515	ATP8B2	M31	Not_DM	NA	NA	6	0.1588	Cerebellum	0.173271	0.177289	0.203366	0.203878	0.549302	0.0768526	0.275975	0.203366	0.985075	NA	2	2	3	3	NA	1	yellow
ENSG00000143520	FLG2	NA	Not_DM	NA	NA	0	NA	Testis	NA	NA	NA	NA	NA	NA	NA	NA	0	NA	NA	NA	NA	NA	NA	NA	NA
ENSG00000143536	CRNN	NA	Not_DM	NA	NA	0	NA	Testis	NA	NA	NA	NA	NA	NA	NA	NA	0	NA	NA	NA	NA	NA	NA	NA	NA
ENSG00000143537	ADAM15	M12	Not_DM	NA	NA	3	0.296839	Heart	0.325042	0.260102	0.321201	0.211275	0.505161	0.0744801	0.350212	0.321201	1	NA	2	NA	NA	NA	NA	2	grey60
ENSG00000143543	JTB	M28	Not_DM	NA	NA	5	0.115827	Liver	0.154077	0.176361	0.195898	0.190886	0.128859	0.150455	0.194675	0.176361	1	6	2	4	4	NA	NA	6	tan
ENSG00000143545	RAB13	M23	Not_DM	NA	NA	4	0.177901	Liver	0.377815	0.388846	0.0734607	0.151146	0.216142	0.154189	0.152685	0.154189	0.992537	5	NA	NA	6	NA	1	6	royalblue
ENSG00000143546	S100A8	M3	Not_DM	NA	NA	6	0.642762	Liver	0.916059	0.918359	0.830012	0.839403	0.662027	0.895961	0.599801	0.839403	0.589552	6	2	6	4	1	2	NA	brown
ENSG00000143549	TPM3	M0	DM	2	Developmental++	6	0.079578	Liver	0.0913226	0.174465	0.238784	0.120096	0.174824	0.124242	0.148769	0.148769	1	NA	1	3	3	3	NA	6	grey
ENSG00000143552	NUP210L	M29	Not_DM	NA	NA	2	0.918891	Testis	NA	NA	NA	NA	NA	0.866746	0.824235	0.845491	0.0820895	NA	NA	NA	NA	NA	3	4	turquoise
ENSG00000143553	SNAPIN	M25	Not_DM	NA	NA	3	0.266937	Heart	0.12609	0.0799713	0.265993	0.124111	0.0995707	0.0963958	0.165523	0.124111	1	NA	NA	4	6	NA	NA	6	salmon
ENSG00000143554	SLC27A3	M0	Not_DM	NA	NA	4	0.261556	Testis	0.485808	0.339492	0.361219	0.187027	0.262918	0.241419	0.316962	0.316962	1	3	4	3	NA	NA	1	NA	grey
ENSG00000143556	S100A7	M11	Not_DM	NA	NA	1	1	Cerebellum	NA	0.991732	NA	NA	NA	NA	NA	0.991732	0.0223881	NA	2	NA	NA	NA	NA	NA	greenyellow
ENSG00000143569	UBAP2L	M22	Not_DM	NA	NA	6	0.0339742	Ovary	0.155043	0.181973	0.128465	0.116527	0.209903	0.10355	0.168427	0.155043	1	8	1	NA	3	3	NA	3	red
ENSG00000143570	SLC39A1	M23	Not_DM	NA	NA	6	0.0744487	Kidney	0.304962	0.313096	0.114316	0.105082	0.148191	0.196522	0.165668	0.165668	1	1	1	4	6	NA	2	NA	royalblue
ENSG00000143575	HAX1	M28	DM	NA	NA	6	0.246388	Heart	0.158432	0.159414	0.28288	0.163076	0.115128	0.108864	0.19082	0.159414	1	6	2	4	6	NA	3	4	tan
ENSG00000143578	CREB3L4	M22	Not_DM	NA	NA	5	0.115317	Ovary	0.592537	0.358106	0.215209	0.17526	0.196631	0.126574	0.268323	0.215209	0.955224	1	NA	2	3	5	NA	6	red
ENSG00000143590	EFNA3	M2	Not_DM	NA	NA	5	0.390164	Brain	0.264111	0.498247	0.895702	0.623699	0.922837	0.38274	0.514242	0.514242	0.761194	2	6	3	3	NA	NA	3	blue
ENSG00000143595	AQP10	M20	Not_DM	NA	NA	1	0.953342	Heart	NA	NA	0.816785	NA	NA	NA	0.972165	0.894475	0.0895522	NA	NA	2	NA	NA	NA	NA	pink
ENSG00000143603	KCNN3	M31	DM	NA	NA	3	0.61808	Brain	0.569224	0.64701	0.958702	0.879571	NA	1	0.911021	0.895296	0.395522	NA	5	NA	4	NA	NA	2	yellow
ENSG00000143612	C1orf43	M25	Not_DM	NA	NA	4	0.169389	Heart	0.112367	0.0912717	0.187744	0.12417	0.111043	0.0734988	0.0578989	0.111043	1	6	2	4	4	NA	NA	NA	salmon
ENSG00000143614	GATAD2B	M31	DM	1	Developmental	4	0.282038	Brain	0.286341	0.126015	0.18886	0.176882	0.242735	0.134472	0.266641	0.18886	1	3	NA	2	1	NA	NA	1	yellow
ENSG00000143621	ILF2	M22	Not_DM	NA	NA	6	0.0417449	Cerebellum	0.159635	0.192358	0.107728	0.133056	0.135973	0.101812	0.11648	0.133056	1	1	1	NA	NA	6	NA	3	red
ENSG00000143622	RIT1	M21	DM	2	Developmental++	5	0.201109	Kidney	0.348337	0.233339	0.250647	0.297039	0.315079	0.0976735	0.198621	0.250647	1	8	5	5	NA	NA	NA	1	purple
ENSG00000143624	INTS3	M31	Not_DM	NA	NA	6	0.0681836	Ovary	0.0998473	0.074566	0.16999	0.101154	0.184714	0.0877437	0.146406	0.101154	1	5	NA	5	3	2	1	1	yellow
ENSG00000143627	PKLR	M3	DM	2	MultipleSystems	6	0.72649	Liver	0.972891	0.923974	0.856939	0.869353	0.314965	0.843949	0.946484	0.869353	0.365672	5	3	3	6	NA	2	4	brown
ENSG00000143630	HCN3	M2	Not_DM	NA	NA	5	0.422168	Cerebellum	0.326399	0.211315	0.523803	0.310994	0.364289	0.390375	0.429687	0.364289	0.940299	4	NA	2	3	NA	1	1	blue
ENSG00000143631	FLG	NA	DM	4	Developmental++	0	NA	Kidney	NA	NA	NA	NA	NA	NA	NA	NA	0	NA	NA	NA	NA	NA	NA	NA	NA
ENSG00000143632	ACTA1	M20	DM	4	Developmental++	3	0.756715	Heart	0.837716	0.8398	0.529055	0.868321	NA	0.957096	0.977739	0.854061	0.395522	6	NA	NA	NA	NA	NA	NA	pink
ENSG00000143633	C1orf131	M3	Not_DM	NA	NA	3	0.299369	Liver	0.3178	0.296782	0.30995	0.321588	0.154633	0.293899	0.415156	0.30995	0.977612	8	NA	NA	NA	NA	NA	NA	brown
ENSG00000143641	GALNT2	M3	DM	NA	NA	5	0.140527	Liver	0.225726	0.274832	0.24813	0.221692	0.195315	0.245659	0.219639	0.225726	1	1	5	NA	3	NA	2	3	brown
ENSG00000143643	TTC13	M2	Not_DM	NA	NA	4	0.132943	Brain	0.226192	0.107094	0.245103	0.291448	0.166492	0.186631	0.500828	0.226192	1	3	NA	NA	5	NA	1	1	blue
ENSG00000143653	SCCPDH	M29	Not_DM	NA	NA	4	0.284024	Testis	0.158163	0.096994	0.168047	0.114233	0.192564	0.113978	0.341282	0.158163	1	NA	NA	NA	NA	5	3	4	turquoise
ENSG00000143669	LYST	M2	DM	6	Developmental++	6	0.467256	Cerebellum	0.656249	0.436864	0.795182	0.620195	0.613437	0.820894	0.739791	0.656249	0.723881	2	4	NA	2	1	3	NA	blue
ENSG00000143674	RP5-862P8.2	M4	Not_DM	NA	NA	5	0.662354	Testis	0.912972	0.538207	NA	0.357741	0.877975	0.728195	0.562914	0.645555	0.567164	NA	4	NA	2	5	1	2	cyan
ENSG00000143702	CEP170	M31	Not_DM	NA	NA	5	0.423024	Brain	0.413621	0.264447	0.381766	0.395187	0.602938	0.275883	0.297547	0.381766	0.985075	NA	5	2	5	NA	2	NA	yellow
ENSG00000143727	ACP1	M3	Not_DM	NA	NA	5	0.0964515	Liver	0.126208	0.137268	0.159829	0.0593386	0.0872708	0.113207	0.078673	0.113207	1	5	1	4	NA	6	1	NA	brown
ENSG00000143740	SNAP47	M12	Not_DM	NA	NA	5	0.183321	Brain	0.203484	0.117776	0.30804	0.173209	0.411722	0.16875	0.347809	0.203484	1	6	4	4	NA	5	NA	4	grey60
ENSG00000143742	SRP9	M0	Not_DM	NA	NA	2	0.0578333	Kidney	0.129003	0.129321	0.186124	0.163843	0.0844066	0.119425	0.12525	0.129003	1	1	1	NA	NA	NA	NA	NA	grey
ENSG00000143748	NVL	M10	Not_DM	NA	NA	7	0.124213	Brain	0.291258	0.168405	0.195111	0.192148	0.212357	0.187295	0.24889	0.195111	1	8	NA	2	5	3	NA	1	green
ENSG00000143751	SDE2	M22	Not_DM	NA	NA	4	0.334527	Liver	0.377721	0.302099	0.314325	0.199823	0.366924	0.228636	0.208744	0.302099	1	8	5	NA	1	6	NA	NA	red
ENSG00000143753	DEGS1	M25	Not_DM	NA	NA	3	0.0967433	Brain	0.195595	0.0895575	0.146652	0.146051	0.219072	0.0726624	0.123818	0.146051	1	6	NA	NA	NA	NA	NA	5	salmon
ENSG00000143756	FBXO28	M0	DM	1	Developmental	1	0.125223	Kidney	0.165495	0.122197	0.421427	0.321572	0.265879	0.193696	0.224844	0.224844	1	NA	NA	NA	NA	NA	NA	NA	grey
ENSG00000143761	ARF1	M28	Not_DM	NA	NA	5	0.0779615	Heart	0.0874436	0.0547507	0.100366	0.100307	0.070881	0.0453497	0.0946092	0.0874436	1	6	4	4	6	3	NA	NA	tan
ENSG00000143768	LEFTY2	M29	DM	2	Developmental++	1	0.866864	Testis	NA	NA	0.790862	0.986819	NA	NA	0.642912	0.790862	0.208955	NA	NA	3	NA	NA	NA	NA	turquoise
ENSG00000143771	CNIH4	M3	Not_DM	NA	NA	3	0.198933	Liver	0.118616	0.244427	0.234516	0.202154	0.292507	0.101156	0.246754	0.234516	1	NA	3	NA	4	NA	NA	6	brown
ENSG00000143772	ITPKB	M4	Not_DM	NA	NA	5	0.33524	Kidney	0.517907	0.389024	0.273715	0.34166	0.491899	0.26189	0.445484	0.389024	0.970149	7	NA	NA	4	6	NA	2	cyan
ENSG00000143774	GUK1	M12	Not_DM	NA	NA	2	0.167917	Brain	0.284832	0.168185	0.198475	0.410488	0.168477	0.212568	0.229157	0.212568	1	6	4	NA	NA	NA	NA	NA	grey60
ENSG00000143776	CDC42BPA	M2	Not_DM	NA	NA	2	0.180882	Cerebellum	0.264349	0.169808	0.261902	0.200773	0.273689	0.222312	0.277765	0.261902	1	NA	4	NA	NA	4	NA	NA	blue
ENSG00000143786	CNIH3	M2	Not_DM	NA	NA	3	0.853807	Brain	0.591691	0.83715	NA	0.799144	NA	0.661389	0.877963	0.799144	0.432836	2	6	NA	NA	NA	3	NA	blue
ENSG00000143793	C1orf35	M12	Not_DM	NA	NA	0	0.151358	Liver	0.361994	0.273944	0.349339	0.354283	0.415512	0.292881	0.377752	0.354283	0.985075	NA	NA	NA	NA	NA	NA	NA	grey60
ENSG00000143797	MBOAT2	M31	Not_DM	NA	NA	5	0.245223	Brain	0.301479	0.204841	0.338533	0.226445	0.494595	0.213691	0.450014	0.301479	0.947761	3	5	5	NA	6	NA	1	yellow
ENSG00000143799	PARP1	M22	DM	NA	NA	6	0.10017	Brain	0.231297	0.256902	0.124175	0.173747	0.252911	0.10333	0.242304	0.231297	1	1	1	NA	NA	3	3	3	red
ENSG00000143801	PSEN2	M13	DM	2	NervousPsychiatric	6	0.10395	Cerebellum	0.311923	0.238123	0.477573	0.419208	0.372748	0.304825	0.34195	0.34195	1	6	4	4	6	5	3	NA	lightcyan
ENSG00000143811	PYCR2	M28	DM	3	Developmental++	4	0.253643	Liver	0.344803	0.190284	0.285548	0.140829	0.244615	0.134304	0.162501	0.190284	1	7	2	4	NA	6	NA	NA	tan
ENSG00000143815	LBR	M22	DM	4	Developmental++	7	0.233796	Liver	0.435819	0.448351	0.344063	0.213527	0.272593	0.187912	0.306905	0.306905	1	NA	1	2	5	6	2	NA	red
ENSG00000143816	WNT9A	M31	Not_DM	NA	NA	4	0.700057	Testis	0.899552	0.797736	0.604617	0.918918	NA	0.833956	0.9217	0.866754	0.343284	NA	5	NA	3	NA	3	5	yellow
ENSG00000143819	EPHX1	M3	DM	NA	NA	7	0.420543	Liver	0.386097	0.315175	0.392742	0.292239	0.264014	0.163463	0.330981	0.315175	1	6	4	6	6	5	3	6	brown
ENSG00000143839	REN	M4	DM	4	Developmental++	3	0.609806	Ovary	NA	NA	0.974967	0.227298	0.940757	0.696417	0.632667	0.696417	0.328358	NA	NA	3	NA	NA	NA	6	cyan
ENSG00000143842	SOX13	M23	Not_DM	NA	NA	6	0.115222	Cerebellum	0.775682	0.605388	0.322874	0.170319	0.305294	0.238296	0.390256	0.322874	0.925373	5	1	6	NA	2	2	2	royalblue
ENSG00000143845	ETNK2	M29	Not_DM	NA	NA	6	0.368771	Liver	0.40375	0.600883	0.904325	0.506232	0.350324	0.283763	0.367623	0.40375	0.865672	3	5	NA	6	5	3	4	turquoise
ENSG00000143847	PPFIA4	M19	Not_DM	NA	NA	4	0.532888	Cerebellum	0.352227	0.439693	0.300035	0.688795	0.963143	0.414119	0.730181	0.439693	0.791045	2	2	NA	NA	NA	3	NA	paleturquoise
ENSG00000143850	PLEKHA6	M2	Not_DM	NA	NA	3	0.0756308	Cerebellum	0.242508	0.149581	0.17031	0.130763	0.400325	0.336418	0.41499	0.242508	1	NA	NA	NA	NA	5	NA	1	blue
ENSG00000143851	PTPN7	M29	Not_DM	NA	NA	3	0.791233	Testis	NA	NA	NA	0.979133	0.536766	0.691765	0.586903	0.639334	0.30597	NA	NA	NA	NA	6	1	NA	turquoise
ENSG00000143858	SYT2	M2	DM	2	MultipleSystems	4	0.748175	Cerebellum	0.748674	0.255757	NA	0.854601	1	0.458752	0.666135	0.707405	0.447761	NA	NA	NA	5	1	NA	6	blue
ENSG00000143862	ARL8A	M2	Not_DM	NA	NA	4	0.26442	Brain	0.152358	0.115679	0.156279	0.181087	0.201526	0.0905974	0.165673	0.156279	1	2	4	4	NA	NA	NA	6	blue
ENSG00000143867	OSR1	M21	Not_DM	NA	NA	3	0.48458	Testis	0.95517	NA	0.544027	0.705861	NA	0.500521	0.477193	0.544027	0.462687	NA	NA	NA	5	NA	1	6	purple
ENSG00000143869	GDF7	M3	DM	2	Developmental++	2	0.748127	Liver	NA	0.991794	NA	1	0.693654	NA	NA	0.991794	0.134328	NA	NA	NA	NA	4	NA	NA	brown
ENSG00000143870	PDIA6	M23	Not_DM	NA	NA	6	0.142502	Liver	0.232093	0.266833	0.17153	0.0833988	0.171236	0.117423	0.153425	0.171236	1	1	1	NA	NA	NA	2	1	royalblue
ENSG00000143878	RHOB	M12	Not_DM	NA	NA	6	0.135953	Liver	0.183008	0.10601	0.253245	0.201082	0.264746	0.264921	0.289096	0.253245	1	NA	2	6	4	1	NA	NA	grey60
ENSG00000143882	ATP6V1C2	M26	Not_DM	NA	NA	3	0.818132	Kidney	0.969054	NA	NA	0.865836	NA	0.577756	0.93934	0.902588	0.186567	NA	NA	NA	4	NA	3	5	skyblue
ENSG00000143889	HNRNPLL	M31	Not_DM	NA	NA	5	0.12531	Kidney	0.235847	0.216604	0.322426	0.272413	0.301922	0.131843	0.169538	0.235847	1	1	1	2	NA	3	NA	NA	yellow
ENSG00000143891	GALM	M15	Not_DM	NA	NA	6	0.344846	Liver	0.699925	0.858507	0.187025	0.312047	0.18411	0.382791	0.286429	0.312047	0.873134	5	1	NA	NA	5	2	2	lightyellow
ENSG00000143919	CAMKMT	M29	Not_DM	NA	NA	4	0.321117	Testis	0.507418	0.421684	0.735167	0.303842	0.413301	0.524937	0.580686	0.507418	0.925373	7	2	NA	NA	6	NA	4	turquoise
ENSG00000143921	ABCG8	M3	DM	1	Metabolic	2	0.943894	Liver	NA	NA	1	1	0.400107	NA	NA	1	0.179104	NA	NA	NA	NA	5	NA	NA	brown
ENSG00000143924	EML4	M22	Not_DM	NA	NA	7	0.103358	Kidney	0.501633	0.452314	0.43242	0.232712	0.196736	0.119337	0.229935	0.232712	1	1	1	2	1	2	2	1	red
ENSG00000143933	CALM2	M13	DM	1	Heart	4	0.173396	Brain	0.152275	0.0853105	0.174598	0.121921	0.160932	0.0840961	0.102777	0.121921	1	6	4	NA	NA	NA	1	4	lightcyan
ENSG00000143942	CHAC2	M14	Not_DM	NA	NA	5	0.554366	Liver	0.652766	0.603826	0.705271	0.630163	0.419514	0.839821	0.732477	0.652766	0.828358	1	1	NA	NA	NA	2	4	lightgreen
ENSG00000143947	RPS27A	M18	Not_DM	NA	NA	2	0.0894558	Liver	0.105755	0.0792479	0.103022	0.104451	0.127416	0.0787756	0.142408	0.104451	1	NA	NA	NA	NA	NA	NA	NA	orange
ENSG00000143951	WDPCP	M0	DM	4	Developmental++	1	0.758299	Heart	0.927767	NA	0.784626	0.893634	NA	0.764154	0.907408	0.893634	0.291045	NA	NA	NA	1	NA	NA	NA	grey
ENSG00000143952	VPS54	M15	Not_DM	NA	NA	5	0.149334	Kidney	0.265136	0.164032	0.254983	0.220875	0.169639	0.122328	0.182771	0.182771	1	8	3	NA	NA	2	NA	NA	lightyellow
ENSG00000143954	REG3G	M29	Not_DM	NA	NA	1	0.866027	Testis	NA	NA	NA	NA	NA	0.74246	0.664972	0.703716	0.171642	NA	NA	NA	NA	NA	1	NA	turquoise
ENSG00000143970	ASXL2	M0	DM	2	Developmental++	2	0.133644	Testis	0.593371	0.470328	0.428182	0.314534	0.439337	0.421161	0.450469	0.439337	1	NA	3	NA	NA	NA	NA	NA	grey
ENSG00000143971	ETAA1	M21	Not_DM	NA	NA	4	0.186049	Kidney	0.442569	0.25582	0.343945	0.316042	0.147769	0.198472	0.222338	0.25582	1	1	3	5	NA	NA	NA	1	purple
ENSG00000143977	SNRPG	M3	Not_DM	NA	NA	3	0.123739	Liver	0.240959	0.224362	0.215294	0.137853	0.126617	0.0921271	0.155493	0.155493	1	1	1	4	NA	NA	NA	NA	brown
ENSG00000143994	ABHD1	M29	Not_DM	NA	NA	3	0.842891	Testis	0.987942	1	0.911978	1	0.822516	NA	0.776407	0.94996	0.186567	NA	NA	6	NA	5	NA	4	turquoise
ENSG00000143995	MEIS1	M31	Not_DM	NA	NA	7	0.255483	Kidney	0.754421	0.19382	0.251773	0.376545	0.683454	0.345982	0.446279	0.376545	0.843284	NA	5	2	5	2	2	1	yellow
ENSG00000144015	TRIM43	NA	Not_DM	NA	NA	0	NA	Testis	NA	NA	NA	NA	NA	NA	NA	NA	0	NA	NA	NA	NA	NA	NA	NA	NA
ENSG00000144021	CIAO1	M0	Not_DM	NA	NA	4	0.04964	Liver	0.0677817	0.0725889	0.0665769	0.049364	0.096271	0.0773964	0.140052	0.0725889	1	NA	NA	NA	NA	2	2	1	grey
ENSG00000144026	ZNF514	M31	Not_DM	NA	NA	4	0.192465	Heart	0.341765	0.174318	0.315732	0.142286	0.298928	0.164899	0.328132	0.298928	1	8	NA	5	1	NA	NA	NA	yellow
ENSG00000144028	SNRNP200	M10	DM	1	Eye	6	0.0886451	Brain	0.251694	0.164725	0.181024	0.0991573	0.179448	0.117688	0.175914	0.175914	1	NA	1	NA	3	6	2	1	green
ENSG00000144029	MRPS5	M25	Not_DM	NA	NA	2	0.122945	Heart	0.185077	0.181176	0.15684	0.154227	0.194418	0.168482	0.189702	0.181176	1	NA	2	NA	4	NA	NA	NA	salmon
ENSG00000144031	ANKRD53	M29	Not_DM	NA	NA	3	0.894116	Testis	0.909821	0.859882	1	NA	NA	NA	0.756872	0.884852	0.164179	3	6	NA	NA	NA	NA	4	turquoise
ENSG00000144034	TPRKB	M29	Not_DM	NA	NA	2	0.11732	Testis	0.279659	0.169308	0.158092	0.182435	0.206628	0.15183	0.217808	0.182435	1	1	3	NA	NA	NA	NA	NA	turquoise
ENSG00000144035	NAT8	M3	Not_DM	NA	NA	1	0.794019	Kidney	NA	NA	1	0.81477	0.214266	NA	0.977253	0.896011	0.298507	NA	NA	NA	4	NA	NA	NA	brown
ENSG00000144036	EXOC6B	M19	DM	4	Developmental++	4	0.321803	Heart	0.222915	0.189675	0.211581	0.292726	0.670471	0.262755	0.337493	0.262755	1	NA	NA	NA	NA	2	2	1	paleturquoise
ENSG00000144040	SFXN5	M3	Not_DM	NA	NA	5	0.516705	Brain	0.505659	0.380948	0.592192	0.443438	0.335921	0.451143	0.589431	0.451143	0.947761	6	2	NA	6	5	2	NA	brown
ENSG00000144043	TEX261	M29	Not_DM	NA	NA	5	0.0776905	Heart	0.135784	0.0502132	0.186786	0.181714	0.180023	0.165761	0.14002	0.165761	1	4	NA	NA	4	NA	3	4	turquoise
ENSG00000144045	DQX1	M14	Not_DM	NA	NA	2	0.937863	Liver	NA	NA	1	NA	0.733633	0.946225	NA	0.946225	0.11194	NA	NA	NA	NA	3	3	NA	lightgreen
ENSG00000144048	DUSP11	M16	Not_DM	NA	NA	4	0.144564	Kidney	0.184083	0.209059	0.267642	0.275219	0.181705	0.200651	0.213276	0.209059	1	1	NA	NA	NA	3	NA	6	magenta
ENSG00000144057	ST6GAL2	M31	Not_DM	NA	NA	7	0.352783	Cerebellum	0.379376	0.518216	0.736525	0.543951	0.74939	0.524234	0.611076	0.543951	0.850746	8	5	2	5	2	NA	3	yellow
ENSG00000144061	NPHP1	M29	DM	5	Developmental++	4	0.762172	Testis	0.859392	0.860886	0.843924	0.632035	NA	0.362994	0.692589	0.768256	0.5	7	5	NA	1	NA	NA	4	turquoise
ENSG00000144063	MALL	M7	Not_DM	NA	NA	1	1	Heart	NA	NA	1	NA	NA	NA	NA	1	0.00746269	NA	NA	6	NA	NA	NA	NA	darkorange
ENSG00000144115	THNSL2	M3	Not_DM	NA	NA	3	0.322016	Liver	0.616048	0.677881	0.489558	0.431647	0.35648	0.360156	0.379927	0.431647	0.955224	7	NA	NA	4	5	NA	NA	brown
ENSG00000144118	RALB	M7	Not_DM	NA	NA	4	0.113666	Heart	0.185958	0.0871775	0.154472	0.0724254	0.278333	0.0987897	0.126406	0.126406	1	7	NA	NA	4	NA	2	6	darkorange
ENSG00000144119	C1QL2	M13	Not_DM	NA	NA	1	0.939562	Brain	0.697624	0.988357	NA	NA	NA	NA	NA	0.842991	0.104478	6	NA	NA	NA	NA	NA	NA	lightcyan
ENSG00000144120	TMEM177	M3	Not_DM	NA	NA	2	0.282368	Liver	0.26318	0.31217	0.525548	0.375346	0.22983	0.25604	0.286697	0.286697	1	NA	NA	4	6	NA	NA	NA	brown
ENSG00000144130	NT5DC4	M14	Not_DM	NA	NA	5	0.702216	Heart	NA	0.975324	0.859941	0.944341	0.642246	0.878316	0.82591	0.869129	0.238806	NA	1	NA	3	3	2	4	lightgreen
ENSG00000144134	RABL2A	M2	Not_DM	NA	NA	4	0.343759	Testis	0.300437	0.221066	0.583306	0.193199	0.727729	0.338835	0.487235	0.338835	0.902985	NA	NA	NA	5	5	1	NA	blue
ENSG00000144136	SLC20A1	M14	Not_DM	NA	NA	6	0.190475	Liver	0.198733	0.161828	0.302298	0.216335	0.190491	0.145174	0.207382	0.198733	1	5	3	2	NA	6	2	3	lightgreen
ENSG00000144152	FBLN7	M13	DM	2	Developmental++	5	0.494935	Brain	0.678418	0.896043	0.945092	0.711009	0.881094	0.952321	0.890037	0.890037	0.38806	7	3	NA	NA	NA	2	2	lightcyan
ENSG00000144161	ZC3H8	M2	Not_DM	NA	NA	2	0.287596	Brain	0.242413	0.17087	0.285373	0.350316	0.394452	0.161803	0.189817	0.242413	1	NA	NA	NA	5	5	NA	NA	blue
ENSG00000144182	LIPT1	M29	DM	2	MultipleSystems	6	0.365977	Testis	0.550596	0.57522	0.430762	0.499454	0.395482	0.23813	0.468323	0.468323	0.962687	NA	2	NA	2	1	3	4	turquoise
ENSG00000144191	CNGA3	M2	DM	1	Eye	2	0.859025	Brain	0.778522	0.73705	NA	NA	NA	NA	NA	0.757786	0.164179	4	5	NA	NA	NA	NA	NA	blue
ENSG00000144199	FAHD2B	M29	Not_DM	NA	NA	5	0.26867	Testis	0.385176	0.452728	0.399778	0.197972	0.475819	0.286862	0.456792	0.399778	0.985075	7	2	4	NA	3	NA	4	turquoise
ENSG00000144214	LYG1	M29	Not_DM	NA	NA	1	0.413641	Kidney	0.772297	0.535245	0.683448	0.733757	0.558052	0.631061	0.549662	0.631061	0.873134	NA	NA	NA	4	NA	NA	NA	turquoise
ENSG00000144218	AFF3	M31	DM	2	Developmental++	6	0.542607	Brain	0.490649	0.210945	0.480499	0.453128	0.90222	0.532981	0.54908	0.490649	0.813433	3	6	2	5	NA	2	3	yellow
ENSG00000144224	UBXN4	M3	Not_DM	NA	NA	3	0.0584147	Kidney	0.16905	0.0977258	0.177283	0.139653	0.102234	0.0778392	0.0980825	0.102234	1	1	3	2	NA	NA	NA	NA	brown
ENSG00000144227	NXPH2	M31	Not_DM	NA	NA	6	0.237181	Heart	0.587604	0.659518	0.555729	0.765679	1	0.570739	0.868262	0.659518	0.589552	NA	5	2	NA	2	2	1	yellow
ENSG00000144228	SPOPL	M10	Not_DM	NA	NA	3	0.224909	Heart	0.326936	0.2781	0.469356	0.370349	0.228734	0.349154	0.519803	0.349154	1	NA	1	NA	NA	NA	NA	2	green
ENSG00000144229	THSD7B	M31	Not_DM	NA	NA	5	0.506441	Cerebellum	0.873046	0.676475	1	0.950242	0.91624	0.849432	0.753865	0.873046	0.343284	NA	5	NA	NA	3	2	1	yellow
ENSG00000144230	GPR17	M2	Not_DM	NA	NA	3	0.843109	Cerebellum	0.646877	0.693818	1	NA	NA	NA	NA	0.693818	0.238806	6	NA	1	NA	NA	NA	NA	blue
ENSG00000144231	POLR2D	M22	Not_DM	NA	NA	5	0.225639	Testis	0.387531	0.399295	0.247442	0.191584	0.186018	0.1671	0.353644	0.247442	1	1	1	NA	5	6	NA	4	red
ENSG00000144233	AMMECR1L	M22	Not_DM	NA	NA	6	0.0534185	Brain	0.226856	0.190553	0.167312	0.128133	0.11882	0.109587	0.118529	0.128133	1	8	1	2	5	NA	2	3	red
ENSG00000144278	GALNT13	M2	Not_DM	NA	NA	4	0.712413	Cerebellum	0.438174	0.372004	NA	0.865802	NA	0.602673	0.885122	0.602673	0.477612	NA	2	NA	5	NA	2	1	blue
ENSG00000144283	PKP4	M13	Not_DM	NA	NA	6	0.214829	Brain	0.304509	0.265096	0.110582	0.194117	0.127424	0.13072	0.314886	0.194117	1	7	2	NA	NA	NA	2	2	lightcyan
ENSG00000144285	SCN1A	M2	DM	8	Developmental++	2	0.852353	Brain	0.576885	0.397673	NA	NA	NA	NA	NA	0.487279	0.283582	6	4	NA	NA	NA	NA	NA	blue
ENSG00000144290	SLC4A10	M2	DM	3	Developmental++	2	0.857921	Brain	0.380791	0.310972	NA	NA	NA	NA	NA	0.345881	0.283582	2	4	NA	NA	NA	NA	NA	blue
ENSG00000144306	SCRN3	M2	Not_DM	NA	NA	2	0.189623	Heart	0.210472	0.197678	0.302674	0.279892	0.326081	0.227697	0.343967	0.279892	1	NA	NA	NA	NA	5	2	NA	blue
ENSG00000144320	KIAA1715	M0	Not_DM	NA	NA	4	0.186204	Heart	0.266264	0.30439	0.398247	0.307662	0.261588	0.295417	0.3017	0.3017	1	NA	5	2	1	4	NA	NA	grey
ENSG00000144331	ZNF385B	M13	DM	2	Developmental++	5	0.303921	Liver	0.604591	0.550572	0.723125	0.523409	0.6894	0.645317	0.588398	0.604591	0.723881	6	2	NA	2	5	NA	4	lightcyan
ENSG00000144339	TMEFF2	M2	Not_DM	NA	NA	6	0.581972	Brain	0.458728	0.26595	1	0.884369	NA	1	0.91255	0.898459	0.410448	6	6	5	1	NA	1	2	blue
ENSG00000144354	CDCA7	M22	DM	1	Immune	6	0.218759	Brain	0.610287	0.709437	0.468546	0.365833	0.513357	0.159163	0.375188	0.468546	0.761194	1	1	2	5	3	NA	1	red
ENSG00000144355	DLX1	M2	Not_DM	NA	NA	1	0.814422	Brain	0.487705	0.986359	1	0.901961	NA	1	1	0.993179	0.223881	NA	NA	NA	NA	NA	NA	NA	blue
ENSG00000144357	UBR3	M0	Not_DM	NA	NA	0	0.238457	Heart	0.241121	0.148489	0.212615	0.253768	0.250933	0.23995	0.269581	0.241121	1	NA	NA	NA	NA	NA	NA	NA	grey
ENSG00000144362	PHOSPHO2	M29	Not_DM	NA	NA	3	0.592404	Testis	0.609746	0.49415	0.752415	0.57471	0.668117	0.495413	0.684228	0.609746	0.828358	1	5	NA	NA	NA	NA	4	turquoise
ENSG00000144366	GULP1	M31	Not_DM	NA	NA	4	0.225929	Ovary	0.638542	0.731325	0.757276	0.325079	0.989689	0.708503	0.522298	0.708503	0.69403	5	5	NA	NA	3	2	NA	yellow
ENSG00000144369	FAM171B	M2	Not_DM	NA	NA	3	0.454458	Brain	0.172793	0.137286	0.84594	0.462062	1	0.427977	0.620007	0.462062	0.761194	2	NA	NA	1	NA	NA	2	blue
ENSG00000144381	HSPD1	M23	DM	1	Nervous system	6	0.0906031	Liver	0.192279	0.181602	0.134254	0.0954395	0.0816763	0.0684506	0.257118	0.134254	1	1	1	2	NA	3	3	6	royalblue
ENSG00000144395	CCDC150	M22	Not_DM	NA	NA	6	0.35218	Testis	0.896726	0.940008	0.8029	0.711556	0.499973	0.367271	0.730079	0.730079	0.522388	1	1	2	5	NA	3	4	red
ENSG00000144401	METTL21A	M3	Not_DM	NA	NA	6	0.220653	Liver	0.403179	0.436165	0.411316	0.408145	0.272579	0.300333	0.407383	0.407383	0.992537	7	3	4	NA	3	1	NA	brown
ENSG00000144406	UNC80	M2	DM	2	Developmental++	4	0.78504	Cerebellum	0.671313	0.532548	NA	0.982474	1	0.884277	0.850936	0.867606	0.38806	6	2	NA	NA	1	3	NA	blue
ENSG00000144407	PTH2R	M4	DM	2	Developmental++	3	0.760252	Kidney	0.888856	NA	NA	0.572748	NA	1	1	0.944428	0.164179	7	NA	NA	2	NA	NA	NA	cyan
ENSG00000144410	CPO	M0	Not_DM	NA	NA	1	0.851456	Testis	0.909291	NA	NA	0.93023	0.951004	NA	0.913165	0.921698	0.126866	7	NA	NA	NA	NA	NA	NA	grey
ENSG00000144426	NBEAL1	M10	Not_DM	NA	NA	1	0.243746	Brain	0.951352	0.898743	0.899321	0.781059	0.961486	0.912245	0.869658	0.899321	0.30597	NA	NA	NA	2	NA	NA	NA	green
ENSG00000144445	KANSL1L	M29	Not_DM	NA	NA	5	0.189387	Testis	0.602981	0.248527	0.43669	0.33512	0.594691	0.247748	0.445081	0.43669	0.985075	8	5	5	2	5	NA	NA	turquoise
ENSG00000144451	SPAG16	M29	Not_DM	NA	NA	1	0.42903	Testis	0.341755	0.186762	0.347028	0.36009	0.454205	0.289048	0.431043	0.347028	0.992537	NA	NA	NA	NA	NA	NA	4	turquoise
ENSG00000144452	ABCA12	NA	DM	2	Developmental++	0	NA	Heart	NA	NA	NA	NA	NA	NA	NA	NA	0	NA	NA	NA	NA	NA	NA	NA	NA
ENSG00000144455	SUMF1	M15	DM	1	Metabolic	4	0.456747	Kidney	0.667477	0.851931	0.388523	0.321796	0.231881	0.197015	0.394408	0.388523	0.880597	7	NA	NA	4	5	NA	2	lightyellow
ENSG00000144460	NYAP2	M2	Not_DM	NA	NA	2	0.839999	Cerebellum	0.827242	0.771568	NA	NA	NA	NA	NA	0.799405	0.156716	3	6	NA	NA	NA	NA	NA	blue
ENSG00000144468	RHBDD1	M23	Not_DM	NA	NA	4	0.230427	Liver	0.563446	0.533696	0.286008	0.167871	0.280252	0.28769	0.303299	0.28769	0.992537	1	1	NA	NA	6	3	NA	royalblue
ENSG00000144476	ACKR3	M21	Not_DM	NA	NA	3	0.163512	Heart	0.517004	0.622783	0.125305	0.230407	0.465858	0.235624	0.405534	0.405534	0.985075	1	1	NA	NA	NA	NA	NA	purple
ENSG00000144481	TRPM8	M1	Not_DM	NA	NA	1	1	Liver	NA	NA	NA	NA	0.749566	NA	NA	0.749566	0.0522388	NA	NA	NA	NA	5	NA	NA	black
ENSG00000144485	HES6	M2	Not_DM	NA	NA	4	0.426498	Cerebellum	0.390226	0.462748	0.661386	0.668878	0.533995	0.598594	0.58311	0.58311	0.895522	4	5	NA	NA	6	3	NA	blue
ENSG00000144488	ESPNL	M0	Not_DM	NA	NA	4	0.779552	Cerebellum	NA	0.858877	NA	0.983937	0.962146	0.934702	0.917577	0.934702	0.134328	NA	2	NA	3	5	NA	NA	grey
ENSG00000144504	ANKMY1	M29	Not_DM	NA	NA	1	0.787134	Testis	0.725352	0.551606	1	0.546717	0.737159	0.322083	0.664727	0.664727	0.716418	NA	NA	NA	NA	NA	NA	4	turquoise
ENSG00000144524	COPS7B	M16	Not_DM	NA	NA	3	0.113102	Ovary	0.141495	0.161555	0.104563	0.118768	0.160874	0.0900635	0.114477	0.118768	1	4	1	NA	3	NA	NA	NA	magenta
ENSG00000144535	DIS3L2	M29	DM	2	MultipleSystems	4	0.115401	Heart	0.360533	0.270186	0.342155	0.263307	0.446266	0.192333	0.211563	0.270186	1	8	NA	3	NA	3	NA	NA	turquoise
ENSG00000144550	CPNE9	M2	Not_DM	NA	NA	3	0.803184	Cerebellum	0.71364	0.561129	NA	NA	1	1	NA	0.85682	0.201492	7	2	NA	NA	NA	3	NA	blue
ENSG00000144554	FANCD2	M22	DM	5	Developmental++	7	0.18227	Brain	0.758089	0.772936	0.496056	0.504066	0.49097	0.237484	0.389742	0.496056	0.716418	1	1	2	5	6	3	3	red
ENSG00000144559	TAMM41	M0	Not_DM	NA	NA	5	0.0608911	Heart	0.431014	0.385482	0.365182	0.270616	0.363466	0.281464	0.369738	0.365182	1	5	NA	NA	5	3	1	6	grey
ENSG00000144560	VGLL4	M31	Not_DM	NA	NA	6	0.142555	Testis	0.157245	0.165526	0.133284	0.0883556	0.283375	0.0575916	0.194371	0.157245	1	4	5	NA	1	NA	1	1	yellow
ENSG00000144566	RAB5A	M2	Not_DM	NA	NA	2	0.0630291	Kidney	0.087792	0.0774898	0.169437	0.190741	0.13277	0.087427	0.179636	0.13277	1	6	NA	NA	NA	NA	NA	2	blue
ENSG00000144567	FAM134A	M9	Not_DM	NA	NA	5	0.194254	Testis	0.175411	0.165602	0.125428	0.160311	0.140138	0.130327	0.295971	0.160311	1	6	4	NA	6	NA	3	4	darkturquoise
ENSG00000144579	CTDSP1	M5	Not_DM	NA	NA	2	0.202311	Heart	0.332178	0.305082	0.204234	0.153508	0.0903846	0.118116	0.226857	0.204234	1	NA	NA	4	NA	NA	NA	2	darkgreen
ENSG00000144580	CNOT9	M22	Not_DM	NA	NA	6	0.0653379	Ovary	0.20815	0.201916	0.180262	0.176155	0.0912923	0.124397	0.0854974	0.176155	1	1	1	NA	5	NA	2	3	red
ENSG00000144583	2004-03-01	M2	Not_DM	NA	NA	2	0.823663	Brain	0.355149	0.509772	NA	1	NA	NA	NA	0.509772	0.276119	3	6	NA	NA	NA	NA	NA	blue
ENSG00000144589	STK11IP	M29	Not_DM	NA	NA	3	0.279123	Testis	0.172148	0.177873	0.224787	0.331462	0.354449	0.183797	0.269785	0.224787	1	NA	4	NA	NA	NA	3	NA	turquoise
ENSG00000144591	GMPPA	M3	DM	NA	NA	3	0.218509	Liver	0.332049	0.366233	0.168345	0.320079	0.174349	0.215115	0.339598	0.320079	1	7	2	NA	NA	NA	NA	6	brown
ENSG00000144597	EAF1	M2	Not_DM	NA	NA	3	0.199627	Cerebellum	0.167854	0.237984	0.396437	0.153103	0.122828	0.325201	0.272463	0.237984	1	NA	NA	NA	NA	NA	2	4	blue
ENSG00000144619	CNTN4	M31	DM	2	Developmental++	4	0.160462	Kidney	0.510731	0.281341	0.793664	0.438251	0.945598	0.429464	0.43759	0.438251	0.746269	NA	NA	NA	5	2	2	3	yellow
ENSG00000144635	DYNC1LI1	M29	Not_DM	NA	NA	6	0.118156	Heart	0.0994941	0.168616	0.174654	0.17934	0.129866	0.199289	0.268887	0.174654	1	NA	5	1	5	6	3	4	turquoise
ENSG00000144642	RBMS3	M21	Not_DM	NA	NA	3	0.419119	Heart	0.989238	0.634709	0.526467	0.477838	0.618751	0.322302	0.562909	0.562909	0.723881	NA	5	5	NA	NA	NA	2	purple
ENSG00000144644	GADL1	M8	Not_DM	NA	NA	3	0.781287	Brain	1	NA	NA	NA	NA	0.740998	0.988445	0.988445	0.0746269	3	NA	NA	NA	NA	3	1	darkred
ENSG00000144645	OSBPL10	M29	Not_DM	NA	NA	3	0.668068	Testis	0.721422	0.903834	0.852986	0.397798	1	0.660328	0.609046	0.721422	0.552239	NA	NA	NA	2	NA	2	4	turquoise
ENSG00000144647	POMGNT2	M13	DM	3	Developmental++	5	0.168578	Cerebellum	0.200609	0.177044	0.220347	0.198669	0.230074	0.154383	0.192966	0.198669	1	6	2	4	NA	NA	3	6	lightcyan
ENSG00000144648	ACKR2	M3	Not_DM	NA	NA	2	0.864899	Liver	NA	NA	0.986737	1	0.653163	NA	NA	0.986737	0.164179	NA	NA	NA	NA	4	NA	NA	brown
ENSG00000144649	FAM198A	M0	Not_DM	NA	NA	3	0.619522	Liver	0.880521	0.745703	NA	0.837387	0.834724	0.549235	0.730678	0.790213	0.440298	NA	NA	NA	NA	5	1	NA	grey
ENSG00000144655	CSRNP1	M17	Not_DM	NA	NA	4	0.331698	Testis	0.45506	0.633951	0.468847	0.618855	0.335244	0.372323	0.578054	0.468847	0.970149	6	NA	6	NA	NA	NA	5	midnightblue
ENSG00000144659	SLC25A38	M3	DM	1	Blood	4	0.236286	Liver	0.0712642	0.124937	0.185858	0.166895	0.135268	0.159977	0.144801	0.144801	1	NA	2	4	6	NA	3	NA	brown
ENSG00000144668	ITGA9	M23	DM	NA	NA	5	0.194595	Heart	0.758769	0.748464	0.219648	0.247866	0.317275	0.499171	0.380864	0.380864	0.910448	5	NA	NA	5	NA	2	1	royalblue
ENSG00000144671	SLC22A14	M29	Not_DM	NA	NA	2	0.953938	Testis	1	NA	NA	NA	NA	NA	0.817747	0.908874	0.0522388	6	NA	NA	NA	NA	NA	4	turquoise
ENSG00000144674	GOLGA4	M17	Not_DM	NA	NA	1	0.204307	Testis	0.246811	0.146516	0.226789	0.200881	0.200319	0.19561	0.416317	0.200881	1	NA	3	NA	NA	NA	NA	NA	midnightblue
ENSG00000144677	CTDSPL	M15	Not_DM	NA	NA	5	0.241429	Kidney	0.316886	0.329972	0.206587	0.181983	0.174071	0.211307	0.32462	0.211307	1	5	2	NA	2	NA	2	2	lightyellow
ENSG00000144681	STAC	M2	Not_DM	NA	NA	4	0.286808	Cerebellum	0.764437	0.429884	0.967484	0.568788	1	0.905994	0.981637	0.905994	0.440298	NA	4	NA	NA	NA	2	NA	blue
ENSG00000144711	IQSEC1	M13	Not_DM	NA	NA	3	0.311839	Brain	0.267204	0.108333	0.126691	0.0943988	0.125817	0.105257	0.223836	0.125817	1	7	NA	NA	NA	NA	NA	1	lightcyan
ENSG00000144712	CAND2	M19	Not_DM	NA	NA	2	0.410789	Heart	0.310285	0.126567	0.291747	0.401138	0.894453	0.201957	0.261328	0.291747	0.873134	NA	NA	NA	NA	5	3	NA	paleturquoise
ENSG00000144713	RPL32	M18	Not_DM	NA	NA	2	0.0587724	Testis	0.130758	0.106194	0.0889358	0.102485	0.116425	0.125793	0.15751	0.116425	1	4	NA	4	NA	NA	NA	NA	orange
ENSG00000144724	PTPRG	M31	Not_DM	NA	NA	6	0.21908	Kidney	0.35182	0.385715	0.355536	0.271405	0.649859	0.236104	0.417528	0.355536	0.985075	1	5	NA	1	2	2	1	yellow
ENSG00000144730	IL17RD	M31	DM	5	Developmental++	5	0.277114	Kidney	0.430119	0.492599	0.363812	0.314203	0.992904	0.149213	0.318004	0.363812	0.820896	8	5	5	1	3	NA	NA	yellow
ENSG00000144736	SHQ1	M21	Not_DM	NA	NA	5	0.286394	Ovary	0.632887	0.585305	0.304336	0.353726	0.266366	0.273841	0.223997	0.304336	1	5	3	NA	NA	NA	3	3	purple
ENSG00000144741	SLC25A26	M28	DM	NA	NA	4	0.48821	Heart	0.437499	0.330739	0.656741	0.303105	0.440489	0.239431	0.24548	0.330739	1	7	NA	4	NA	5	NA	4	tan
ENSG00000144744	UBA3	M20	DM	1	Cancer	1	0.211521	Heart	0.106575	0.091215	0.163167	0.191165	0.102273	0.0706029	0.130613	0.106575	1	NA	NA	NA	NA	NA	NA	2	pink
ENSG00000144746	ARL6IP5	M12	Not_DM	NA	NA	6	0.2508	Heart	0.172218	0.0938743	0.170136	0.0939808	0.141293	0.216968	0.175783	0.170136	1	6	4	1	NA	4	2	NA	grey60
ENSG00000144747	TMF1	M29	Not_DM	NA	NA	2	0.240325	Testis	0.345753	0.178855	0.321585	0.271865	0.167664	0.218757	0.332521	0.271865	1	NA	NA	NA	1	NA	NA	4	turquoise
ENSG00000144749	LRIG1	M19	Not_DM	NA	NA	5	0.274352	Cerebellum	0.308367	0.26859	0.132557	0.145138	0.396247	0.255045	0.349488	0.26859	0.992537	NA	NA	NA	2	5	3	5	paleturquoise
ENSG00000144771	LRTM1	M0	Not_DM	NA	NA	0	1	Testis	NA	NA	NA	NA	NA	NA	0.995762	0.995762	0.0223881	NA	NA	NA	NA	NA	NA	NA	grey
ENSG00000144785	RP11-977G19.10	NA	Not_DM	NA	NA	0	NA	Brain	NA	NA	NA	NA	NA	NA	NA	NA	0	NA	NA	NA	NA	NA	NA	NA	NA
ENSG00000144791	LIMD1	M23	Not_DM	NA	NA	6	0.315343	Heart	0.611884	0.703761	0.227707	0.142588	0.285944	0.157706	0.495025	0.285944	0.843284	1	1	5	1	NA	1	1	royalblue
ENSG00000144792	ZNF660	M10	Not_DM	NA	NA	7	0.324375	Cerebellum	0.653218	0.574422	0.668267	0.546479	0.769868	0.44727	0.638685	0.638685	0.746269	8	1	2	5	3	2	1	green
ENSG00000144802	NFKBIZ	M3	Not_DM	NA	NA	3	0.548079	Liver	NA	0.847627	0.446215	0.647842	0.457582	0.76856	0.877854	0.708201	0.641791	NA	2	NA	NA	1	NA	NA	brown
ENSG00000144810	COL8A1	M7	Not_DM	NA	NA	2	0.771933	Testis	NA	NA	0.74327	0.75949	NA	NA	0.942045	0.75949	0.201492	NA	NA	6	NA	NA	NA	2	darkorange
ENSG00000144815	NXPE3	M2	Not_DM	NA	NA	4	0.478898	Brain	0.445711	0.214146	0.502415	0.697861	1	0.440224	0.625422	0.502415	0.80597	2	NA	1	NA	NA	3	NA	blue
ENSG00000144820	ADGRG7	M3	Not_DM	NA	NA	1	0.743997	Liver	1	NA	NA	NA	0.789687	1	1	1	0.0820895	NA	NA	NA	NA	5	NA	NA	brown
ENSG00000144821	MYH15	M29	Not_DM	NA	NA	2	0.917268	Ovary	NA	NA	NA	NA	NA	0.840096	1	0.920048	0.0298507	NA	NA	NA	NA	NA	NA	NA	turquoise
ENSG00000144824	PHLDB2	M23	Not_DM	NA	NA	5	0.351738	Heart	0.906402	0.911823	0.225874	0.193913	0.25573	0.38951	0.627671	0.38951	0.731343	5	1	NA	NA	5	1	2	royalblue
ENSG00000144827	ABHD10	M3	Not_DM	NA	NA	4	0.0704548	Ovary	0.110647	0.139617	0.291073	0.16864	0.158924	0.173913	0.198943	0.16864	1	NA	NA	4	4	NA	3	6	brown
ENSG00000144834	TAGLN3	M2	Not_DM	NA	NA	3	0.590841	Brain	0.20376	0.109758	0.975326	0.760784	0.95734	0.476577	0.737563	0.737563	0.626866	6	NA	NA	NA	NA	1	6	blue
ENSG00000144837	PLA1A	M3	Not_DM	NA	NA	6	0.695076	Liver	1	0.92862	0.92361	0.697308	0.405114	1	0.799836	0.92361	0.402985	NA	2	NA	4	5	2	5	brown
ENSG00000144840	RABL3	M0	Not_DM	NA	NA	3	0.0977185	Kidney	0.184824	0.20112	0.32931	0.222612	0.212189	0.293964	0.227457	0.222612	1	7	NA	NA	NA	NA	2	2	grey
ENSG00000144843	ADPRH	M7	Not_DM	NA	NA	4	0.637396	Heart	0.990203	1	0.430405	0.596378	0.91671	0.902475	0.684437	0.902475	0.477612	NA	NA	6	4	NA	2	NA	darkorange
ENSG00000144847	IGSF11	M29	Not_DM	NA	NA	5	0.643892	Testis	0.539491	0.638673	0.869305	0.963363	NA	0.82477	0.683468	0.754119	0.514925	6	6	5	NA	NA	3	4	turquoise
ENSG00000144848	ATG3	M29	Not_DM	NA	NA	7	0.274661	Testis	0.308116	0.19141	0.302774	0.262787	0.17718	0.173322	0.393666	0.262787	1	6	2	NA	4	4	3	4	turquoise
ENSG00000144852	NR1I2	M3	DM	NA	NA	1	1	Liver	NA	NA	NA	NA	0.680465	NA	NA	0.680465	0.0895522	NA	NA	NA	NA	5	NA	NA	brown
ENSG00000144857	BOC	M31	Not_DM	NA	NA	5	0.350176	Testis	0.632086	0.394807	0.511162	0.51838	0.980578	0.220136	0.496215	0.511162	0.798508	1	5	NA	3	2	NA	NA	yellow
ENSG00000144867	SRPRB	M3	Not_DM	NA	NA	5	0.297795	Liver	0.145324	0.195948	0.313865	0.179121	0.233698	0.138376	0.188524	0.188524	1	NA	NA	NA	4	2	3	NA	brown
ENSG00000144868	TMEM108	M2	Not_DM	NA	NA	5	0.695018	Brain	0.463401	0.354324	0.661574	1	NA	0.477163	0.821217	0.569368	0.552239	3	6	NA	3	NA	3	4	blue
ENSG00000144891	AGTR1	M3	DM	2	Developmental++	3	0.659277	Liver	NA	0.982222	0.90913	0.362644	0.149744	0.49889	0.722225	0.610557	0.522388	NA	4	NA	2	NA	NA	2	brown
ENSG00000144893	MED12L	M2	Not_DM	NA	NA	6	0.503843	Testis	0.659037	0.637956	0.997071	0.901142	0.994278	0.795774	0.915629	0.901142	0.41791	NA	NA	2	5	3	NA	3	blue
ENSG00000144895	EIF2A	M3	Not_DM	NA	NA	6	0.0973297	Heart	0.209898	0.103356	0.141871	0.173185	0.096401	0.0737942	0.235023	0.141871	1	8	2	1	2	3	NA	NA	brown
ENSG00000144908	ALDH1L1	M3	Not_DM	NA	NA	6	0.653521	Liver	0.75702	0.783557	0.835299	0.836431	0.357965	NA	0.802288	0.792922	0.470149	6	4	6	4	5	NA	4	brown
ENSG00000144909	OSBPL11	M22	Not_DM	NA	NA	6	0.0633179	Brain	0.344403	0.330246	0.317374	0.267935	0.207943	0.258861	0.330066	0.317374	1	8	1	2	5	NA	2	NA	red
ENSG00000144935	TRPC1	M31	Not_DM	NA	NA	4	0.211211	Heart	0.23499	0.154899	0.332831	0.377312	0.583714	0.24193	0.45964	0.332831	0.955224	NA	NA	2	1	3	NA	2	yellow
ENSG00000144959	NCEH1	M28	Not_DM	NA	NA	7	0.420026	Liver	0.649024	0.587038	0.733115	0.818013	0.530446	0.829588	0.919971	0.733115	0.671642	6	2	4	4	6	3	5	tan
ENSG00000144962	SPATA16	M29	DM	2	MultipleSystems	2	0.957175	Testis	1	NA	NA	NA	NA	NA	0.778751	0.889375	0.0522388	NA	NA	NA	NA	NA	NA	4	turquoise
ENSG00000145002	FAM86B2	NA	Not_DM	NA	NA	0	NA	Testis	NA	NA	NA	NA	NA	NA	NA	NA	0	NA	NA	NA	NA	NA	NA	NA	NA
ENSG00000145012	LPP	M7	DM	2	Developmental++	1	0.391103	Heart	0.909592	0.855201	0.348238	0.327236	0.383984	0.315789	0.409769	0.383984	0.850746	5	NA	NA	NA	NA	NA	NA	darkorange
ENSG00000145014	TMEM44	M31	Not_DM	NA	NA	6	0.276138	Brain	0.380359	0.516803	0.327207	0.375563	0.605569	0.340098	0.448765	0.380359	0.910448	4	5	3	3	NA	1	1	yellow
ENSG00000145016	RUBCN	M2	Not_DM	NA	NA	4	0.30575	Brain	0.207277	0.167805	0.272953	0.156983	0.46664	0.287363	0.344492	0.272953	1	2	4	NA	NA	NA	3	4	blue
ENSG00000145020	AMT	M3	DM	5	Developmental++	5	0.217725	Liver	0.292108	0.373774	0.161662	0.175818	0.192785	0.257513	0.343173	0.257513	1	NA	2	NA	6	5	1	2	brown
ENSG00000145022	TCTA	M17	Not_DM	NA	NA	6	0.228123	Kidney	0.296739	0.237413	0.212267	0.33748	0.238851	0.136122	0.208213	0.237413	1	6	2	4	4	5	NA	NA	midnightblue
ENSG00000145029	NICN1	M2	Not_DM	NA	NA	4	0.201705	Brain	0.150642	0.131874	0.125496	0.109823	0.169527	0.103643	0.128746	0.128746	1	2	4	5	NA	5	NA	NA	blue
ENSG00000145040	UCN2	NA	Not_DM	NA	NA	0	NA	Kidney	NA	NA	NA	NA	NA	NA	NA	NA	0	NA	NA	NA	NA	NA	NA	NA	NA
ENSG00000145041	DCAF1	M29	Not_DM	NA	NA	5	0.390025	Testis	0.276205	0.221385	0.250323	0.13426	0.257196	0.18183	0.420284	0.250323	1	8	NA	NA	1	NA	3	4	turquoise
ENSG00000145050	MANF	M29	Not_DM	NA	NA	4	0.183193	Liver	0.195267	0.282692	0.163181	0.212334	0.250737	0.155576	0.167532	0.195267	1	5	1	NA	NA	2	NA	NA	turquoise
ENSG00000145075	CCDC39	M29	DM	4	Developmental++	1	1	Testis	NA	NA	NA	NA	NA	NA	0.78218	0.78218	0.0671642	NA	NA	NA	NA	NA	NA	4	turquoise
ENSG00000145087	STXBP5L	M2	DM	NA	NA	2	0.873205	Cerebellum	0.642067	0.474166	NA	NA	NA	NA	NA	0.558116	0.268657	6	2	NA	NA	NA	NA	NA	blue
ENSG00000145088	EAF2	M29	Not_DM	NA	NA	7	0.401763	Kidney	0.830896	0.766681	0.868028	0.858895	0.505717	0.703266	0.773443	0.773443	0.514925	7	2	6	4	6	3	4	turquoise
ENSG00000145103	ILDR1	M4	DM	1	Ear Nose & Throat	2	0.900548	Kidney	NA	NA	NA	0.62498	NA	NA	0.919568	0.772274	0.119403	NA	NA	NA	4	NA	NA	5	cyan
ENSG00000145107	TM4SF19	NA	Not_DM	NA	NA	0	NA	Testis	NA	NA	NA	NA	NA	NA	NA	NA	0	NA	NA	NA	NA	NA	NA	NA	NA
ENSG00000145113	MUC4	NA	Not_DM	NA	NA	0	NA	Testis	NA	NA	NA	NA	NA	NA	NA	NA	0	NA	NA	NA	NA	NA	NA	NA	NA
ENSG00000145147	SLIT2	M31	DM	1	Genitourinary	7	0.23751	Testis	0.528287	0.56736	0.555418	0.250094	0.957265	0.49273	0.526897	0.528287	0.746269	5	5	3	5	2	2	1	yellow
ENSG00000145191	EIF2B5	M12	DM	2	MultipleSystems	4	0.138602	Cerebellum	0.0845026	0.142194	0.132567	0.108143	0.119188	0.0961995	0.145371	0.119188	1	NA	2	NA	NA	NA	1	6	grey60
ENSG00000145192	AHSG	M3	DM	2	Developmental++	0	0.677123	Liver	0.921439	0.960537	0.930626	0.970147	0.1059	0.894759	0.812384	0.921439	0.485075	NA	NA	NA	NA	NA	NA	NA	brown
ENSG00000145194	ECE2	M11	Not_DM	NA	NA	3	0.768198	Cerebellum	0.656792	0.522166	NA	NA	0.662736	0.976232	0.810106	0.662736	0.41791	6	2	NA	NA	NA	NA	4	greenyellow
ENSG00000145198	VWA5B2	M11	Not_DM	NA	NA	3	0.714184	Cerebellum	0.676166	0.543711	NA	1	1	NA	0.996972	0.996972	0.208955	6	4	NA	NA	NA	NA	5	greenyellow
ENSG00000145214	DGKQ	M2	Not_DM	NA	NA	3	0.399186	Cerebellum	0.258495	0.236145	0.385785	0.31411	0.372287	0.260761	0.347245	0.31411	0.985075	6	4	NA	NA	NA	3	NA	blue
ENSG00000145216	FIP1L1	M29	DM	3	MultipleSystems	6	0.216143	Testis	0.207167	0.241929	0.157294	0.179327	0.248539	0.0968408	0.293111	0.207167	1	8	1	NA	5	3	3	4	turquoise
ENSG00000145217	SLC26A1	M3	DM	NA	NA	3	0.788972	Liver	0.969162	1	1	0.93094	0.383662	NA	NA	0.969162	0.246269	NA	4	NA	4	NA	NA	NA	brown
ENSG00000145220	LYAR	M29	Not_DM	NA	NA	5	0.498338	Testis	0.403656	0.505341	0.197574	0.296934	0.190383	0.163771	0.50174	0.296934	1	1	1	NA	5	6	NA	4	turquoise
ENSG00000145241	CENPC	M22	Not_DM	NA	NA	4	0.0377322	Kidney	0.508573	0.416814	0.344874	0.280883	0.329546	0.194446	0.230867	0.329546	1	1	1	NA	1	6	NA	NA	red
ENSG00000145242	EPHA5	M2	DM	2	Developmental++	2	0.858947	Brain	0.480444	0.647049	1	NA	NA	1	NA	0.823525	0.268657	3	6	NA	NA	NA	NA	NA	blue
ENSG00000145244	CORIN	M20	DM	1	Heart	2	0.900389	Heart	1	0.895687	0.160063	NA	NA	NA	0.968907	0.932297	0.201492	5	1	NA	NA	NA	NA	NA	pink
ENSG00000145246	ATP10D	M21	Not_DM	NA	NA	3	0.323612	Testis	0.721321	0.683339	0.394228	0.233225	0.581936	0.271207	0.539035	0.539035	0.880597	NA	NA	NA	2	NA	NA	NA	purple
ENSG00000145247	OCIAD2	M1	Not_DM	NA	NA	6	0.210555	Liver	0.197624	0.351395	0.163689	0.261015	0.333643	0.227138	0.395496	0.261015	1	3	5	NA	4	5	1	2	black
ENSG00000145248	SLC10A4	M2	Not_DM	NA	NA	1	0.359528	Heart	0.635593	0.798756	1	0.964109	0.8426	0.96254	0.985888	0.96254	0.30597	NA	5	NA	NA	NA	NA	NA	blue
ENSG00000145283	SLC10A6	M29	Not_DM	NA	NA	2	0.912701	Testis	1	NA	0.989188	NA	NA	NA	0.85226	0.989188	0.0597015	NA	NA	6	NA	NA	NA	4	turquoise
ENSG00000145284	SCD5	M2	Not_DM	NA	NA	6	0.396241	Brain	0.146304	0.119921	0.454549	0.31418	0.87019	0.208778	0.184382	0.208778	0.902985	2	4	NA	4	NA	3	5	blue
ENSG00000145287	PLAC8	M3	Not_DM	NA	NA	1	1	Liver	NA	NA	NA	NA	0.50311	NA	NA	0.50311	0.149254	NA	NA	NA	NA	1	NA	NA	brown
ENSG00000145293	ENOPH1	M2	Not_DM	NA	NA	3	0.183475	Brain	0.0948538	0.0707474	0.146371	0.111039	0.179318	0.107652	0.191481	0.111039	1	6	NA	NA	NA	3	NA	1	blue
ENSG00000145309	CABS1	M29	Not_DM	NA	NA	1	0.90685	Testis	0.99556	NA	NA	NA	NA	NA	0.788438	0.891999	0.0597015	NA	NA	NA	NA	NA	NA	4	turquoise
ENSG00000145321	GC	M3	Not_DM	NA	NA	3	0.841064	Liver	NA	NA	0.996365	1	0.24596	0.987969	1	0.996365	0.208955	NA	NA	NA	NA	NA	3	5	brown
ENSG00000145331	TRMT10A	M16	DM	4	Developmental++	3	0.339038	Ovary	0.853476	0.671302	0.697029	0.435749	0.248568	0.33935	0.417183	0.435749	0.895522	5	1	NA	NA	NA	3	NA	magenta
ENSG00000145332	KLHL8	M10	Not_DM	NA	NA	3	0.324692	Brain	0.428516	0.339636	0.500367	0.301733	0.341556	0.381481	0.455259	0.381481	1	8	5	NA	NA	NA	2	NA	green
ENSG00000145335	SNCA	M2	DM	2	NervousPsychiatric	6	0.356912	Liver	0.316781	0.32167	0.416229	0.308669	0.496877	0.63857	0.569302	0.416229	0.910448	6	4	2	NA	6	2	1	blue
ENSG00000145337	PYURF	M28	Not_DM	NA	NA	3	0.0710626	Heart	0.10029	0.0603169	0.16245	0.123142	0.0969182	0.106459	0.143101	0.106459	1	NA	NA	NA	NA	NA	NA	6	tan
ENSG00000145348	TBCK	M10	DM	2	Developmental++	7	0.172834	Cerebellum	0.262512	0.239642	0.412625	0.272068	0.252078	0.215595	0.341831	0.262512	0.992537	8	5	2	NA	NA	2	1	green
ENSG00000145349	CAMK2D	M12	Not_DM	NA	NA	4	0.312953	Heart	0.271431	0.27873	0.147437	0.29025	0.154253	0.258323	0.412121	0.271431	1	6	4	NA	1	NA	NA	2	grey60
ENSG00000145354	CISD2	M3	DM	NA	NA	4	0.314283	Liver	0.143065	0.127934	0.214223	0.195221	0.140384	0.122625	0.197219	0.143065	1	6	NA	NA	NA	4	NA	6	brown
ENSG00000145358	DDIT4L	M8	Not_DM	NA	NA	3	0.635694	Kidney	0.912083	0.820978	0.912767	0.9139	NA	0.388983	0.726897	0.86653	0.373134	NA	NA	NA	4	NA	3	6	darkred
ENSG00000145362	ANK2	M2	DM	5	Developmental++	2	0.466106	Cerebellum	0.202427	0.201502	0.247057	0.511863	0.992719	0.420017	0.660677	0.420017	0.835821	2	NA	NA	4	NA	NA	NA	blue
ENSG00000145365	TIFA	M10	Not_DM	NA	NA	5	0.3126	Brain	0.643717	0.294499	0.470332	0.447559	0.70644	0.398473	0.545827	0.470332	0.873134	8	NA	4	1	1	NA	1	green
ENSG00000145375	SPATA5	M22	DM	2	MultipleSystems	6	0.251391	Brain	0.751909	0.783062	0.647163	0.472269	0.562767	0.423933	0.481212	0.562767	0.768657	1	1	2	5	6	NA	4	red
ENSG00000145384	FABP2	M20	Not_DM	NA	NA	0	1	Heart	NA	NA	0.785888	NA	NA	NA	NA	0.785888	0.0522388	NA	NA	NA	NA	NA	NA	NA	pink
ENSG00000145386	CCNA2	M22	Not_DM	NA	NA	7	0.151856	Liver	0.633733	0.538453	0.400467	0.360029	0.429229	0.225501	0.380716	0.400467	0.902985	1	1	2	5	6	2	3	red
ENSG00000145388	METTL14	M29	Not_DM	NA	NA	5	0.126757	Kidney	0.274581	0.231744	0.392363	0.333891	0.17711	0.171369	0.173042	0.231744	1	8	1	5	1	5	NA	NA	turquoise
ENSG00000145390	USP53	M21	Not_DM	NA	NA	0	0.322335	Kidney	0.846805	0.74515	0.347569	0.29057	0.58724	0.35345	0.531181	0.531181	0.873134	NA	NA	NA	NA	NA	NA	NA	purple
ENSG00000145391	SETD7	M1	Not_DM	NA	NA	6	0.291366	Liver	0.423133	0.429057	0.258061	0.41602	0.445303	0.638347	0.567226	0.429057	0.970149	3	2	1	2	5	NA	5	black
ENSG00000145414	NAF1	M22	DM	1	Respiratory	4	0.143126	Ovary	0.547246	0.63131	0.369057	0.334697	0.399198	0.282065	0.348563	0.369057	1	5	1	NA	1	6	NA	NA	red
ENSG00000145416	2001-03-01	M2	Not_DM	NA	NA	3	0.827034	Cerebellum	0.445614	0.697778	NA	NA	1	NA	NA	0.697778	0.261194	2	6	NA	NA	4	NA	NA	blue
ENSG00000145423	SFRP2	M31	Not_DM	NA	NA	5	0.255601	Brain	0.66253	0.703191	0.702245	0.480152	0.901987	0.249641	0.550548	0.66253	0.701492	1	1	NA	5	2	NA	1	yellow
ENSG00000145425	RPS3A	M18	Not_DM	NA	NA	4	0.0411608	Liver	0.175806	0.120381	0.143802	0.100808	0.162662	0.116647	0.169944	0.143802	1	8	1	NA	NA	3	NA	6	orange
ENSG00000145428	RNF175	M2	Not_DM	NA	NA	5	0.575487	Brain	0.289443	0.275582	0.644877	0.729932	NA	0.866986	0.878452	0.687405	0.552239	7	NA	5	5	NA	2	3	blue
ENSG00000145431	PDGFC	M21	Not_DM	NA	NA	7	0.267659	Kidney	0.564366	0.748863	0.407381	0.306268	0.342558	0.229531	0.451062	0.407381	0.932836	8	1	5	1	5	2	1	purple
ENSG00000145439	CBR4	M1	Not_DM	NA	NA	3	0.31654	Liver	0.179921	0.102859	0.244244	0.259756	0.263342	0.11151	0.197827	0.197827	1	NA	NA	NA	NA	5	NA	2	black
ENSG00000145451	GLRA3	M2	Not_DM	NA	NA	2	0.900587	Brain	0.760612	0.842816	NA	NA	NA	NA	NA	0.801714	0.11194	6	6	NA	NA	NA	NA	NA	blue
ENSG00000145476	CYP4V2	M1	DM	1	Eye	6	0.602714	Liver	0.472519	0.503178	0.559461	0.555054	0.455273	0.552389	0.683547	0.552389	0.940299	NA	2	6	4	5	1	5	black
ENSG00000145491	ROPN1L	M29	Not_DM	NA	NA	2	0.906126	Testis	0.981986	0.969361	NA	NA	NA	0.906602	0.725468	0.937982	0.134328	NA	NA	NA	NA	NA	3	4	turquoise
ENSG00000145494	NDUFS6	M25	DM	1	Metabolic	3	0.329915	Heart	0.220508	0.173712	0.273197	0.258899	0.15661	0.219324	0.27552	0.220508	1	7	NA	4	6	NA	NA	NA	salmon
ENSG00000145495	2006-03-01	M10	Not_DM	NA	NA	6	0.136843	Brain	0.195777	0.161405	0.178705	0.167647	0.131659	0.132763	0.200498	0.167647	1	8	5	NA	1	NA	2	1	green
ENSG00000145506	NKD2	M0	Not_DM	NA	NA	3	0.470885	Kidney	0.590173	0.704623	0.49212	0.721329	0.980499	0.510073	0.450483	0.590173	0.761194	5	5	NA	NA	NA	3	NA	grey
ENSG00000145526	CDH18	M2	Not_DM	NA	NA	5	0.644079	Cerebellum	0.651184	0.465954	NA	0.933014	NA	0.760922	0.75375	0.75375	0.38806	6	4	NA	3	NA	2	4	blue
ENSG00000145536	ADAMTS16	M4	Not_DM	NA	NA	4	0.643831	Testis	1	0.689435	NA	0.275086	NA	0.784557	0.69621	0.69621	0.402985	NA	2	NA	2	NA	2	2	cyan
ENSG00000145545	SRD5A1	M2	Not_DM	NA	NA	7	0.43836	Liver	0.306287	0.280539	0.512692	0.214934	0.605221	0.359688	0.419678	0.359688	0.962687	3	6	2	5	5	2	1	blue
ENSG00000145555	MYO10	M31	Not_DM	NA	NA	2	0.247988	Testis	0.330697	0.402252	0.482341	0.116607	0.547041	0.203326	0.431219	0.402252	1	NA	NA	NA	NA	NA	NA	3	yellow
ENSG00000145569	FAM105A	M31	Not_DM	NA	NA	3	0.385781	Testis	0.5702	0.516163	0.967313	0.568708	0.939454	0.602341	0.80451	0.602341	0.664179	NA	5	NA	NA	NA	3	5	yellow
ENSG00000145592	RPL37	M18	Not_DM	NA	NA	2	0.0903272	Testis	0.109725	0.0841471	0.0930938	0.136409	0.105462	0.152424	0.2141	0.109725	1	4	NA	NA	NA	NA	NA	6	orange
ENSG00000145604	SKP2	M10	Not_DM	NA	NA	7	0.113694	Brain	0.536394	0.490449	0.443019	0.256857	0.19807	0.205656	0.453505	0.443019	0.992537	1	1	2	5	NA	2	1	green
ENSG00000145623	OSMR	M5	DM	2	MultipleSystems	5	0.53537	Liver	0.998293	0.950987	0.665991	0.539674	0.897944	0.657526	0.724916	0.724916	0.492537	NA	NA	6	2	1	3	2	darkgreen
ENSG00000145626	UGT3A1	M4	Not_DM	NA	NA	4	0.6871	Liver	NA	NA	NA	0.364909	0.781737	0.8443	0.753906	0.767821	0.283582	NA	NA	NA	2	5	2	4	cyan
ENSG00000145632	PLK2	M0	Not_DM	NA	NA	5	0.0906473	Brain	0.174547	0.585781	0.116266	0.180121	0.308721	0.12451	0.248157	0.180121	1	2	5	NA	5	NA	1	3	grey
ENSG00000145642	FAM159B	M16	Not_DM	NA	NA	1	0.95594	Ovary	1	NA	NA	NA	NA	0.778136	NA	0.889068	0.0522388	NA	NA	NA	NA	NA	3	NA	magenta
ENSG00000145649	GZMA	M17	Not_DM	NA	NA	4	0.790683	Liver	NA	NA	0.895154	0.985286	0.722702	NA	0.926825	0.91099	0.208955	NA	NA	6	4	1	NA	5	midnightblue
ENSG00000145675	PIK3R1	M0	DM	4	Developmental++	6	0.174388	Heart	0.348595	0.237137	0.293964	0.235102	0.335809	0.29819	0.529284	0.29819	0.992537	6	6	5	2	5	NA	2	grey
ENSG00000145681	HAPLN1	M31	Not_DM	NA	NA	7	0.460029	Heart	0.875922	0.9487	0.792515	0.790326	0.912728	0.854727	0.813311	0.854727	0.402985	5	1	3	3	3	2	1	yellow
ENSG00000145685	LHFPL2	M21	Not_DM	NA	NA	4	0.227694	Heart	0.485695	0.584539	0.445196	0.309343	0.696471	0.17929	0.39621	0.445196	0.925373	NA	5	NA	5	3	NA	1	purple
ENSG00000145687	SSBP2	M31	Not_DM	NA	NA	6	0.439348	Brain	0.378749	0.203341	0.295871	0.262136	0.465278	0.263449	0.487634	0.295871	0.932836	3	NA	5	5	NA	2	1	yellow
ENSG00000145692	BHMT	M3	Not_DM	NA	NA	5	0.66516	Liver	0.993908	NA	1	0.572452	0.343776	0.7626	0.799115	0.780857	0.432836	7	NA	NA	4	5	2	2	brown
ENSG00000145700	ANKRD31	M16	Not_DM	NA	NA	2	0.859149	Testis	NA	NA	NA	NA	NA	0.715151	0.913738	0.814445	0.0895522	NA	NA	NA	NA	NA	3	4	magenta
ENSG00000145703	IQGAP2	M3	Not_DM	NA	NA	6	0.357155	Liver	0.640185	0.755153	0.865437	0.300196	0.153875	0.419308	0.526973	0.526973	0.820896	1	1	3	4	NA	2	4	brown
ENSG00000145708	CRHBP	M3	Not_DM	NA	NA	4	0.551226	Kidney	0.727664	0.796383	0.762868	0.664524	0.250898	0.850899	0.823415	0.762868	0.589552	6	NA	NA	4	NA	1	2	brown
ENSG00000145715	RASA1	M10	DM	4	Developmental++	2	0.0759349	Cerebellum	0.14857	0.174125	0.300443	0.219033	0.195645	0.141166	0.170454	0.174125	1	NA	NA	NA	NA	NA	NA	NA	green
ENSG00000145721	LIX1	M31	Not_DM	NA	NA	5	0.433543	Brain	0.623018	0.585024	0.918196	0.779899	1	0.956556	0.916889	0.916889	0.485075	5	1	3	NA	NA	2	2	yellow
ENSG00000145723	GIN1	M25	Not_DM	NA	NA	5	0.396176	Heart	0.336459	0.302694	0.485977	0.449878	0.435088	0.308403	0.30398	0.336459	1	NA	2	1	NA	5	3	5	salmon
ENSG00000145725	PPIP5K2	M10	Not_DM	NA	NA	7	0.0934039	Liver	0.401062	0.262318	0.465208	0.334356	0.358026	0.335382	0.489381	0.358026	0.977612	8	5	2	NA	6	2	1	green
ENSG00000145730	PAM	M20	Not_DM	NA	NA	5	0.431107	Heart	0.323039	0.205826	0.172234	0.123006	0.344971	0.277644	0.34927	0.277644	1	5	1	NA	NA	3	2	2	pink
ENSG00000145734	BDP1	M10	DM	1	Ear Nose & Throat	2	0.209321	Brain	0.359762	0.241581	0.445144	0.314069	0.375973	0.20635	0.418442	0.359762	1	NA	NA	2	1	NA	NA	NA	green
ENSG00000145736	GTF2H2	M22	Not_DM	NA	NA	1	0.860257	Ovary	NA	NA	NA	NA	0.912903	0.901368	NA	0.907135	0.0746269	NA	NA	NA	NA	NA	NA	NA	red
ENSG00000145740	SLC30A5	M23	Not_DM	NA	NA	4	0.170239	Kidney	0.2102	0.17722	0.282078	0.23248	0.128279	0.163427	0.304086	0.2102	1	8	1	NA	NA	NA	NA	2	royalblue
ENSG00000145741	BTF3	M18	Not_DM	NA	NA	7	0.0571017	Liver	0.107608	0.0984595	0.0972469	0.0817631	0.105915	0.0887751	0.116552	0.0984595	1	4	1	1	NA	NA	1	6	orange
ENSG00000145743	FBXL17	M2	Not_DM	NA	NA	3	0.195156	Heart	0.223609	0.229452	0.32467	0.288494	0.4317	0.524117	0.424015	0.32467	1	6	NA	NA	NA	5	2	NA	blue
ENSG00000145757	SPATA9	M29	Not_DM	NA	NA	1	0.961613	Testis	1	NA	NA	NA	NA	NA	0.810908	0.905454	0.0522388	NA	NA	NA	NA	NA	NA	4	turquoise
ENSG00000145777	TSLP	M1	Not_DM	NA	NA	3	0.716707	Liver	NA	NA	0.957973	NA	0.828356	NA	0.949998	0.949998	0.104478	NA	NA	1	NA	5	NA	4	black
ENSG00000145779	TNFAIP8	M23	Not_DM	NA	NA	5	0.429943	Heart	0.954609	0.989228	0.532133	0.506826	0.759854	0.72952	0.685533	0.72952	0.597015	1	1	NA	NA	6	NA	1	royalblue
ENSG00000145780	FEM1C	M0	Not_DM	NA	NA	2	0.238848	Brain	0.409682	0.143705	0.257525	0.365382	0.305246	0.226662	0.21938	0.257525	1	8	NA	NA	1	NA	NA	NA	grey
ENSG00000145781	COMMD10	M23	Not_DM	NA	NA	4	0.136762	Heart	0.348489	0.354138	0.210297	0.175111	0.207204	0.1594	0.265668	0.210297	1	5	1	NA	NA	3	NA	1	royalblue
ENSG00000145782	ATG12	M2	Not_DM	NA	NA	4	0.114914	Brain	0.199779	0.0855781	0.301522	0.302885	0.16882	0.168861	0.303148	0.199779	1	NA	NA	5	1	NA	NA	2	blue
ENSG00000145794	MEGF10	M2	DM	2	Developmental++	4	0.454327	Cerebellum	0.525482	0.384808	0.973477	0.914108	NA	0.923137	0.945124	0.918623	0.402985	NA	NA	NA	3	NA	2	3	blue
ENSG00000145808	ADAMTS19	M21	Not_DM	NA	NA	7	0.348587	Heart	0.958699	0.971865	0.596327	0.569029	1	0.477206	0.882759	0.882759	0.395522	5	1	2	5	2	1	1	purple
ENSG00000145817	YIPF5	M21	Not_DM	NA	NA	3	0.18095	Heart	0.169001	0.143423	0.324443	0.20762	0.158916	0.108846	0.230974	0.169001	1	NA	5	NA	1	NA	NA	1	purple
ENSG00000145819	ARHGAP26	M12	Not_DM	NA	NA	3	0.373857	Cerebellum	0.662456	0.449124	0.216603	0.483007	0.742323	0.228988	0.273148	0.449124	0.955224	NA	4	NA	NA	NA	NA	NA	grey60
ENSG00000145824	CXCL14	M3	Not_DM	NA	NA	6	0.315159	Kidney	0.58466	0.797966	0.733967	0.676533	0.464246	0.684534	0.547497	0.676533	0.798508	7	NA	3	4	5	1	2	brown
ENSG00000145826	LECT2	M3	Not_DM	NA	NA	2	0.935308	Liver	NA	NA	NA	NA	0.434247	NA	0.8239	0.629074	0.208955	NA	NA	NA	NA	5	NA	4	brown
ENSG00000145832	SLC25A48	M13	Not_DM	NA	NA	3	0.79871	Brain	0.793716	0.929714	NA	0.944315	0.971164	NA	NA	0.937015	0.126866	6	NA	NA	4	3	NA	NA	lightcyan
ENSG00000145833	DDX46	M10	Not_DM	NA	NA	6	0.072442	Brain	0.272127	0.185292	0.232757	0.19436	0.183888	0.178339	0.20665	0.19436	1	8	3	2	5	NA	2	1	green
ENSG00000145839	IL9	NA	Not_DM	NA	NA	0	NA	Testis	NA	NA	NA	NA	NA	NA	NA	NA	0	NA	NA	NA	NA	NA	NA	NA	NA
ENSG00000145850	TIMD4	M29	Not_DM	NA	NA	3	0.708756	Testis	1	1	0.961504	0.955956	0.50574	0.952827	0.773794	0.955956	0.283582	NA	NA	NA	NA	6	2	4	turquoise
ENSG00000145860	RNF145	M31	Not_DM	NA	NA	5	0.169371	Cerebellum	0.110845	0.187594	0.231697	0.136177	0.258957	0.101186	0.232703	0.187594	1	8	5	NA	1	6	NA	1	yellow
ENSG00000145861	C1QTNF2	M20	Not_DM	NA	NA	5	0.594445	Testis	0.929727	0.625027	0.512379	0.958489	1	0.978802	0.739525	0.929727	0.455224	6	4	1	NA	NA	3	5	pink
ENSG00000145863	GABRA6	M11	DM	NA	NA	2	0.920449	Cerebellum	0.972947	0.640971	NA	NA	0.976843	NA	NA	0.972947	0.0970149	6	2	NA	NA	NA	NA	NA	greenyellow
ENSG00000145864	GABRB2	M2	DM	1	Nervous system	4	0.677479	Brain	0.543643	0.435941	0.693339	NA	1	0.816478	NA	0.693339	0.395522	6	4	NA	NA	NA	3	NA	blue
ENSG00000145868	FBXO38	M10	DM	1	Nervous system	5	0.150173	Heart	0.258226	0.183502	0.237005	0.172964	0.238561	0.173771	0.235177	0.235177	1	8	1	NA	5	2	2	NA	green
ENSG00000145879	SPINK7	NA	Not_DM	NA	NA	0	NA	Kidney	NA	NA	NA	NA	NA	NA	NA	NA	0	NA	NA	NA	NA	NA	NA	NA	NA
ENSG00000145882	PCYOX1L	M31	Not_DM	NA	NA	6	0.211395	Testis	0.176617	0.224946	0.28009	0.330769	0.576923	0.143442	0.318144	0.28009	0.955224	7	2	3	3	3	NA	6	yellow
ENSG00000145888	GLRA1	M2	DM	3	Developmental++	1	1	Cerebellum	NA	0.861932	NA	NA	NA	NA	NA	0.861932	0.0447761	NA	5	NA	NA	NA	NA	NA	blue
ENSG00000145901	TNIP1	M5	Not_DM	NA	NA	4	0.251825	Heart	0.156047	0.167999	0.239807	0.30474	0.158777	0.150807	0.265137	0.167999	1	NA	2	4	6	NA	NA	2	darkgreen
ENSG00000145907	G3BP1	M22	Not_DM	NA	NA	4	0.08601	Brain	0.43387	0.401187	0.201715	0.17833	0.136487	0.14271	0.231334	0.201715	1	1	1	NA	5	NA	NA	1	red
ENSG00000145908	ZNF300	M31	Not_DM	NA	NA	7	0.287691	Brain	0.463014	0.336296	0.443627	0.308854	0.82262	0.272471	0.357849	0.357849	0.902985	8	5	2	5	2	1	1	yellow
ENSG00000145911	N4BP3	M31	Not_DM	NA	NA	2	0.417034	Heart	0.581779	0.456096	0.513512	0.504356	1	0.430576	0.740633	0.513512	0.746269	NA	NA	NA	NA	NA	NA	1	yellow
ENSG00000145912	NHP2	M28	DM	2	Developmental++	1	0.0768652	Brain	0.123759	0.0814295	0.210302	0.140137	0.15047	0.173808	0.173339	0.15047	1	NA	NA	4	NA	NA	NA	NA	tan
ENSG00000145916	RMND5B	M29	Not_DM	NA	NA	6	0.377215	Testis	0.162648	0.118021	0.23327	0.264572	0.221357	0.208775	0.476786	0.221357	1	6	NA	4	6	6	3	4	turquoise
ENSG00000145919	BOD1	M31	DM	NA	NA	6	0.0741697	Brain	0.187508	0.197521	0.0606991	0.151066	0.201205	0.119619	0.109372	0.151066	1	1	1	NA	3	2	NA	3	yellow
ENSG00000145920	CPLX2	M2	Not_DM	NA	NA	3	0.643651	Cerebellum	0.337477	0.250841	1	0.989318	0.963593	1	0.930749	0.963593	0.395522	2	4	NA	NA	NA	NA	5	blue
ENSG00000145934	TENM2	M31	Not_DM	NA	NA	5	0.51108	Cerebellum	0.531748	0.6256	0.742931	0.500862	0.977535	0.725303	0.837013	0.725303	0.61194	NA	5	4	NA	5	2	3	yellow
ENSG00000145936	KCNMB1	M20	Not_DM	NA	NA	1	0.908912	Testis	NA	NA	0.724785	NA	NA	NA	0.980355	0.85257	0.119403	NA	NA	NA	NA	NA	NA	5	pink
ENSG00000145945	FAM50B	M12	Not_DM	NA	NA	6	0.257344	Heart	0.237973	0.272021	0.361144	0.492914	0.220728	0.438951	0.438464	0.361144	1	2	4	4	4	NA	3	4	grey60
ENSG00000145949	MYLK4	M20	Not_DM	NA	NA	1	0.866358	Heart	NA	NA	0.874578	NA	NA	NA	1	0.937289	0.0373134	NA	NA	NA	NA	NA	NA	2	pink
ENSG00000145975	FAM217A	M29	Not_DM	NA	NA	2	0.952536	Testis	1	NA	NA	NA	NA	0.976864	0.793113	0.976864	0.0671642	NA	NA	NA	NA	NA	3	4	turquoise
ENSG00000145979	TBC1D7	M24	DM	4	Developmental++	4	0.473426	Heart	0.2302	0.47279	0.530475	0.306231	0.418584	0.312849	0.381724	0.381724	1	NA	5	4	3	3	NA	NA	saddlebrown
ENSG00000145982	FARS2	M29	DM	3	MultipleSystems	4	0.243089	Heart	0.258624	0.263174	0.369221	0.17834	0.226186	0.204661	0.226888	0.226888	1	5	1	4	NA	NA	NA	4	turquoise
ENSG00000145990	GFOD1	M2	Not_DM	NA	NA	3	0.652014	Brain	0.476545	0.42499	0.4122	1	0.630184	NA	NA	0.476545	0.58209	2	4	NA	NA	1	NA	NA	blue
ENSG00000145996	CDKAL1	M22	Not_DM	NA	NA	5	0.109018	Brain	0.410662	0.369011	0.275934	0.193938	0.292761	0.217004	0.256275	0.275934	1	8	5	NA	5	6	NA	3	red
ENSG00000146005	PSD2	M2	Not_DM	NA	NA	4	0.65778	Brain	0.245617	0.168493	NA	0.838837	1	0.828993	0.9314	0.833915	0.462687	2	NA	NA	5	NA	1	3	blue
ENSG00000146006	LRRTM2	M2	Not_DM	NA	NA	3	0.819635	Brain	0.306969	0.324577	NA	0.952271	NA	NA	NA	0.324577	0.313433	2	6	NA	1	NA	NA	NA	blue
ENSG00000146007	ZMAT2	M2	Not_DM	NA	NA	5	0.121683	Brain	0.0920609	0.073121	0.0999528	0.0883902	0.149679	0.10251	0.0963668	0.0963668	1	6	NA	NA	NA	4	NA	NA	blue
ENSG00000146013	GFRA3	M14	Not_DM	NA	NA	4	0.496077	Liver	NA	0.734781	0.692281	0.678213	0.551302	0.730207	0.484169	0.685247	0.61194	NA	2	NA	3	3	2	NA	lightgreen
ENSG00000146021	KLHL3	M12	DM	1	Metabolic	6	0.445958	Cerebellum	0.438501	0.514521	0.31059	0.515858	0.512826	0.384665	0.469869	0.469869	0.977612	7	2	NA	4	3	2	NA	grey60
ENSG00000146038	DCDC2	M15	DM	1	Digestive	6	0.519072	Kidney	1	0.883708	1	0.242856	0.297154	0.597321	0.616915	0.616915	0.567164	7	5	3	2	6	2	NA	lightyellow
ENSG00000146039	SLC17A4	M3	Not_DM	NA	NA	1	1	Liver	NA	NA	NA	NA	0.539958	NA	NA	0.539958	0.141791	NA	NA	NA	NA	5	NA	NA	brown
ENSG00000146047	HIST1H2BA	M16	Not_DM	NA	NA	2	0.876106	Testis	NA	NA	NA	NA	NA	0.789642	0.865513	0.827577	0.0895522	NA	NA	NA	NA	NA	3	4	magenta
ENSG00000146049	KAAG1	M4	Not_DM	NA	NA	2	0.954496	Kidney	NA	NA	NA	0.983754	NA	1	1	1	0.0373134	NA	NA	NA	NA	NA	2	3	cyan
ENSG00000146054	TRIM7	M11	Not_DM	NA	NA	4	0.834455	Cerebellum	1	0.723412	0.927676	1	NA	NA	NA	0.963838	0.134328	6	2	6	4	NA	NA	NA	greenyellow
ENSG00000146063	TRIM41	M29	Not_DM	NA	NA	3	0.209005	Testis	0.192307	0.145026	0.22894	0.159298	0.188992	0.125418	0.292576	0.188992	1	7	NA	NA	NA	NA	3	4	turquoise
ENSG00000146066	HIGD2A	M25	Not_DM	NA	NA	3	0.198274	Heart	0.148543	0.129929	0.142978	0.163193	0.0783491	0.152341	0.177091	0.148543	1	NA	NA	4	6	NA	NA	NA	salmon
ENSG00000146067	FAM193B	M30	Not_DM	NA	NA	2	0.0951771	Ovary	0.216207	0.159412	0.197851	0.193966	0.257982	0.217244	0.224872	0.216207	1	4	NA	NA	NA	NA	NA	6	white
ENSG00000146070	PLA2G7	M14	DM	NA	NA	3	0.823927	Liver	0.900909	0.82439	0.987391	0.88615	0.505728	NA	0.929023	0.893529	0.335821	NA	6	NA	5	3	NA	NA	lightgreen
ENSG00000146072	TNFRSF21	M2	Not_DM	NA	NA	4	0.144447	Kidney	0.151083	0.219628	0.291008	0.264692	0.482407	0.270628	0.243702	0.264692	1	2	NA	NA	4	NA	2	3	blue
ENSG00000146083	RNF44	M31	Not_DM	NA	NA	7	0.0674925	Cerebellum	0.123637	0.132588	0.241826	0.157489	0.365267	0.12022	0.224163	0.157489	1	4	5	NA	3	2	1	3	yellow
ENSG00000146085	MUT	M3	DM	NA	NA	3	0.411186	Liver	0.0963237	0.101027	0.188905	0.145558	0.256269	0.123428	0.169698	0.145558	1	NA	NA	NA	4	5	NA	2	brown
ENSG00000146090	RASGEF1C	M2	Not_DM	NA	NA	4	0.684568	Brain	0.524611	0.458482	1	NA	1	0.837752	0.805222	0.821487	0.41791	2	4	NA	NA	NA	3	4	blue
ENSG00000146094	DOK3	M0	Not_DM	NA	NA	4	0.381385	Liver	0.568138	0.419279	0.93345	0.840423	0.455302	0.422262	0.627896	0.568138	0.768657	NA	NA	3	3	6	NA	NA	grey
ENSG00000146109	ABT1	M3	Not_DM	NA	NA	4	0.0784099	Liver	0.221776	0.235546	0.153885	0.149263	0.0927551	0.0946433	0.129765	0.149263	1	5	3	4	NA	NA	NA	3	brown
ENSG00000146112	PPP1R18	M31	Not_DM	NA	NA	5	0.215345	Brain	0.348527	0.380651	0.0854246	0.191444	0.442606	0.235121	0.341055	0.341055	1	4	5	NA	3	NA	2	1	yellow
ENSG00000146122	DAAM2	M0	Not_DM	NA	NA	6	0.364256	Brain	0.671373	0.575157	0.277798	0.318146	0.537951	0.298269	0.222849	0.318146	0.925373	7	2	6	3	NA	2	1	grey
ENSG00000146143	PRIM2	M22	Not_DM	NA	NA	7	0.232307	Brain	0.625848	0.68656	0.490368	0.340773	0.468428	0.196095	0.317635	0.468428	0.865672	1	1	2	5	6	3	3	red
ENSG00000146147	MLIP	M25	Not_DM	NA	NA	3	0.826412	Heart	0.703239	NA	0.293146	NA	0.856896	NA	NA	0.703239	0.276119	6	NA	1	NA	5	NA	NA	salmon
ENSG00000146151	HMGCLL1	M2	Not_DM	NA	NA	2	0.697165	Brain	0.46248	0.453438	0.844221	0.961829	NA	NA	0.978399	0.844221	0.410448	2	NA	NA	NA	NA	NA	4	blue
ENSG00000146166	LGSN	M1	Not_DM	NA	NA	1	1	Liver	NA	NA	NA	NA	0.90696	NA	NA	0.90696	0.0522388	NA	NA	NA	NA	5	NA	NA	black
ENSG00000146192	FGD2	M3	Not_DM	NA	NA	0	1	Liver	NA	NA	NA	NA	0.865077	NA	NA	0.865077	0.11194	NA	NA	NA	NA	NA	NA	NA	brown
ENSG00000146197	SCUBE3	M31	Not_DM	NA	NA	7	0.197477	Ovary	0.753917	0.679745	0.416966	0.226665	1	0.568596	0.733645	0.679745	0.641791	1	NA	2	5	2	2	NA	yellow
ENSG00000146205	ANO7	M16	DM	1	Eye	1	1	Ovary	NA	NA	NA	NA	NA	0.862538	NA	0.862538	0.0373134	NA	NA	NA	NA	NA	3	NA	magenta
ENSG00000146215	CRIP3	M29	Not_DM	NA	NA	5	0.450582	Testis	0.565496	0.517554	0.810176	0.983648	0.85336	0.759883	0.762239	0.762239	0.559701	NA	4	NA	NA	5	3	4	turquoise
ENSG00000146216	TTBK1	M2	Not_DM	NA	NA	4	0.769834	Brain	0.213353	0.191015	NA	NA	0.950132	NA	1	0.581742	0.350746	2	4	NA	NA	5	NA	4	blue
ENSG00000146221	TCTE1	M29	Not_DM	NA	NA	4	0.865394	Testis	0.944143	0.651402	NA	NA	NA	0.942002	0.73134	0.836671	0.261194	2	4	NA	NA	NA	3	4	turquoise
ENSG00000146223	RPL7L1	M31	Not_DM	NA	NA	4	0.101466	Brain	0.128792	0.123626	0.191338	0.0986329	0.127182	0.163414	0.220919	0.128792	1	NA	5	NA	5	NA	2	1	yellow
ENSG00000146232	NFKBIE	M12	Not_DM	NA	NA	2	0.2631	Brain	0.31451	0.233863	0.300403	0.326123	0.451808	0.207342	0.372263	0.31451	1	2	NA	NA	6	NA	NA	NA	grey60
ENSG00000146233	CYP39A1	M3	Not_DM	NA	NA	3	0.650236	Liver	0.897745	0.787313	0.521585	0.345156	0.399814	0.23359	0.285747	0.399814	0.828358	1	NA	NA	NA	5	NA	6	brown
ENSG00000146242	TPBG	M31	Not_DM	NA	NA	7	0.499432	Brain	0.718782	0.649036	0.691459	0.451839	1	0.18067	0.515199	0.649036	0.671642	5	5	3	1	2	1	1	yellow
ENSG00000146243	IRAK1BP1	M29	Not_DM	NA	NA	5	0.283298	Kidney	0.695145	0.607443	0.704097	0.546089	1	0.37143	0.4777	0.607443	0.731343	1	5	5	1	NA	NA	4	turquoise
ENSG00000146247	PHIP	M10	DM	2	Developmental++	7	0.161847	Brain	0.431838	0.271872	0.325724	0.306953	0.313121	0.242083	0.408151	0.313121	1	8	1	2	1	6	2	1	green
ENSG00000146250	PRSS35	M21	Not_DM	NA	NA	5	0.410366	Heart	0.77327	0.880027	0.407097	0.290861	0.706321	0.137515	0.479602	0.479602	0.761194	NA	1	2	NA	NA	3	1	purple
ENSG00000146263	MMS22L	M22	Not_DM	NA	NA	6	0.407545	Brain	0.808472	0.89483	0.700624	0.689745	0.711785	0.472774	0.890632	0.711785	0.529851	1	1	2	5	6	NA	3	red
ENSG00000146267	FAXC	M2	Not_DM	NA	NA	5	0.816136	Cerebellum	0.298672	0.327637	NA	0.999685	NA	1	1	0.999685	0.343284	2	6	NA	3	NA	1	2	blue
ENSG00000146276	GABRR1	M29	Not_DM	NA	NA	1	1	Kidney	NA	NA	NA	0.985369	NA	NA	NA	0.985369	0.0149254	NA	NA	NA	1	NA	NA	NA	turquoise
ENSG00000146278	PNRC1	M5	Not_DM	NA	NA	6	0.249415	Liver	0.131121	0.15186	0.152692	0.21855	0.305936	0.142658	0.178698	0.152692	1	NA	2	1	2	1	1	5	darkgreen
ENSG00000146281	PM20D2	M10	Not_DM	NA	NA	6	0.192159	Kidney	0.421324	0.188416	0.343303	0.272949	0.324929	0.244731	0.488558	0.324929	1	1	NA	5	1	6	2	2	green
ENSG00000146282	RARS2	M29	DM	3	Developmental++	3	0.0836145	Heart	0.160652	0.113536	0.178102	0.125093	0.140015	0.0872501	0.0998613	0.125093	1	8	5	NA	5	NA	NA	NA	turquoise
ENSG00000146285	SCML4	M29	Not_DM	NA	NA	2	0.844474	Liver	NA	0.97595	NA	NA	1	NA	0.992669	0.992669	0.0373134	NA	5	NA	NA	NA	NA	4	turquoise
ENSG00000146350	TBC1D32	M31	DM	3	Developmental++	5	0.437742	Brain	0.685077	0.509365	0.882827	0.536602	1	0.390619	0.48822	0.536602	0.708955	8	5	2	1	3	NA	NA	yellow
ENSG00000146352	CLVS2	M2	Not_DM	NA	NA	2	0.889435	Cerebellum	0.298935	0.369802	NA	NA	NA	NA	NA	0.334369	0.30597	2	4	NA	NA	NA	NA	NA	blue
ENSG00000146360	GPR6	M13	Not_DM	NA	NA	0	1	Brain	0.937539	NA	NA	NA	NA	NA	NA	0.937539	0.0447761	NA	NA	NA	NA	NA	NA	NA	lightcyan
ENSG00000146373	RNF217	M21	Not_DM	NA	NA	4	0.235201	Testis	0.758155	0.527342	0.425092	0.573689	0.691399	0.446316	0.545353	0.545353	0.850746	NA	NA	2	1	5	1	NA	purple
ENSG00000146374	RSPO3	M10	Not_DM	NA	NA	6	0.248368	Testis	0.633854	0.710146	0.764303	0.475201	0.608893	0.394246	0.538113	0.608893	0.813433	NA	3	3	5	2	NA	2	green
ENSG00000146376	ARHGAP18	M23	Not_DM	NA	NA	7	0.40871	Kidney	0.698313	0.616604	0.454024	0.39847	0.358487	0.267836	0.378427	0.39847	0.925373	NA	5	1	4	6	3	5	royalblue
ENSG00000146378	TAAR2	M29	Not_DM	NA	NA	1	1	Testis	NA	NA	NA	NA	NA	NA	0.937359	0.937359	0.0223881	NA	NA	NA	NA	NA	NA	4	turquoise
ENSG00000146383	TAAR6	NA	Not_DM	NA	NA	0	NA	Ovary	NA	NA	NA	NA	NA	NA	NA	NA	0	NA	NA	NA	NA	NA	NA	NA	NA
ENSG00000146385	TAAR8	NA	Not_DM	NA	NA	0	NA	Kidney	NA	NA	NA	NA	NA	NA	NA	NA	0	NA	NA	NA	NA	NA	NA	NA	NA
ENSG00000146386	ABRACL	M0	Not_DM	NA	NA	3	0.256524	Testis	0.247056	0.472527	0.207779	0.0952304	0.344584	0.206689	0.374648	0.247056	1	NA	5	3	NA	NA	1	NA	grey
ENSG00000146399	TAAR1	NA	Not_DM	NA	NA	0	NA	Kidney	NA	NA	NA	NA	NA	NA	NA	NA	0	NA	NA	NA	NA	NA	NA	NA	NA
ENSG00000146409	SLC18B1	M0	Not_DM	NA	NA	5	0.0637085	Kidney	0.298683	0.196491	0.324364	0.207188	0.274374	0.256423	0.443399	0.274374	0.970149	7	4	5	2	NA	NA	2	grey
ENSG00000146410	MTFR2	M22	Not_DM	NA	NA	7	0.499368	Testis	0.860506	0.926271	0.819193	0.772474	0.518293	0.51409	0.741015	0.772474	0.529851	1	1	2	5	6	3	4	red
ENSG00000146411	SLC2A12	M20	Not_DM	NA	NA	5	0.319831	Heart	0.694146	0.714773	0.489897	0.700194	0.889698	0.849753	0.698613	0.700194	0.656716	NA	NA	4	4	NA	2	1	pink
ENSG00000146414	SHPRH	M10	Not_DM	NA	NA	5	0.222092	Brain	0.617515	0.363477	0.545571	0.383732	0.601376	0.329018	0.571913	0.545571	0.925373	8	3	5	1	NA	NA	1	green
ENSG00000146416	AIG1	M3	Not_DM	NA	NA	7	0.365015	Liver	0.30155	0.295519	0.427818	0.333846	0.185671	0.418858	0.319153	0.319153	1	6	4	4	4	5	2	5	brown
ENSG00000146425	DYNLT1	M29	Not_DM	NA	NA	4	0.0974054	Heart	0.242932	0.182664	0.111131	0.113959	0.239347	0.0915635	0.15434	0.15434	1	4	5	1	4	NA	NA	NA	turquoise
ENSG00000146426	TIAM2	M2	Not_DM	NA	NA	6	0.678206	Brain	0.402894	0.502311	0.591993	0.574775	1	0.254868	0.481452	0.502311	0.761194	3	3	2	5	2	NA	4	blue
ENSG00000146433	TMEM181	M2	Not_DM	NA	NA	5	0.145933	Brain	0.154491	0.240809	0.268555	0.18215	0.189143	0.0745975	0.212664	0.189143	1	NA	5	2	5	3	1	NA	blue
ENSG00000146453	PNLDC1	M16	Not_DM	NA	NA	3	0.796187	Ovary	0.860835	NA	NA	NA	1	0.722503	0.722782	0.791809	0.19403	6	NA	NA	NA	NA	3	4	magenta
ENSG00000146457	WTAP	M10	Not_DM	NA	NA	3	0.0476761	Liver	0.156361	0.139663	0.202414	0.162181	0.218404	0.0595373	0.12029	0.156361	1	8	1	NA	NA	NA	NA	1	green
ENSG00000146463	ZMYM4	M10	Not_DM	NA	NA	7	0.0827604	Cerebellum	0.235345	0.189382	0.267509	0.20073	0.281603	0.156726	0.163251	0.20073	1	8	5	2	5	2	2	3	green
ENSG00000146469	VIP	M9	Not_DM	NA	NA	3	0.767376	Brain	0.696793	0.991156	0.623906	0.952827	0.836475	0.920297	0.909829	0.909829	0.350746	6	2	NA	NA	NA	1	NA	darkturquoise
ENSG00000146476	ARMT1	M23	Not_DM	NA	NA	3	0.154603	Ovary	0.29416	0.199018	0.244106	0.181399	0.157297	0.168624	0.299962	0.199018	1	5	3	NA	NA	NA	NA	1	royalblue
ENSG00000146477	SLC22A3	M3	DM	1	Psychiatric	6	0.60134	Liver	1	0.933709	0.789139	0.670919	0.340304	0.73524	0.820874	0.789139	0.559701	6	4	NA	4	5	3	5	brown
ENSG00000146530	VWDE	M21	Not_DM	NA	NA	2	0.657221	Heart	NA	NA	0.759919	0.839392	NA	0.666334	0.876601	0.799656	0.238806	NA	NA	NA	5	NA	NA	NA	purple
ENSG00000146535	GNA12	M31	Not_DM	NA	NA	5	0.0592376	Testis	0.150578	0.169816	0.185837	0.166771	0.302679	0.113001	0.21898	0.169816	1	4	5	NA	3	3	NA	6	yellow
ENSG00000146540	C7orf50	M12	Not_DM	NA	NA	3	0.203936	Heart	0.279869	0.124024	0.347173	0.288432	0.230323	0.217498	0.236764	0.236764	0.985075	NA	NA	4	6	NA	NA	6	grey60
ENSG00000146555	SDK1	M31	Not_DM	NA	NA	4	0.351825	Cerebellum	0.533348	0.665902	0.614627	0.444965	1	0.377803	0.624945	0.614627	0.686567	8	5	NA	3	3	NA	NA	yellow
ENSG00000146574	CCZ1B	M2	Not_DM	NA	NA	0	0.125764	Brain	0.509429	0.457435	0.6383	0.604938	0.780368	0.660657	0.67096	0.6383	0.88806	NA	NA	NA	NA	NA	NA	NA	blue
ENSG00000146576	C7orf26	M2	Not_DM	NA	NA	2	0.14012	Brain	0.171792	0.137341	0.174756	0.135905	0.117318	0.119347	0.158843	0.137341	1	4	NA	NA	NA	NA	NA	6	blue
ENSG00000146587	RBAK	M10	Not_DM	NA	NA	4	0.19861	Kidney	0.356009	0.157482	0.350245	0.359125	0.284922	0.203472	0.452354	0.350245	0.985075	8	NA	NA	1	1	NA	1	green
ENSG00000146592	CREB5	M19	Not_DM	NA	NA	5	0.461685	Brain	0.666417	0.599981	0.353637	0.638329	1	0.767667	0.757263	0.666417	0.649254	NA	2	NA	5	NA	2	2	paleturquoise
ENSG00000146618	FERD3L	M31	Not_DM	NA	NA	1	0.914072	Cerebellum	1	0.897158	NA	NA	NA	NA	NA	0.948579	0.0522388	5	NA	NA	NA	NA	NA	NA	yellow
ENSG00000146648	EGFR	M15	DM	3	Developmental++	5	0.372253	Liver	0.703278	0.636751	0.57458	0.200743	0.31944	0.49699	0.441684	0.49699	0.91791	NA	6	6	NA	NA	NA	2	lightyellow
ENSG00000146670	CDCA5	M22	Not_DM	NA	NA	7	0.11135	Brain	0.622975	0.703813	0.484003	0.436997	0.424456	0.191054	0.345394	0.436997	0.791045	1	1	2	5	6	3	3	red
ENSG00000146674	IGFBP3	M5	Not_DM	NA	NA	5	0.248712	Liver	0.688384	0.668449	0.206373	0.319507	0.177034	0.339853	0.464272	0.339853	0.955224	NA	NA	1	6	NA	2	2	darkgreen
ENSG00000146676	PURB	M2	Not_DM	NA	NA	4	0.182869	Cerebellum	0.150988	0.242371	0.227386	0.269782	0.188257	0.226774	0.277361	0.227386	1	7	2	5	NA	NA	NA	NA	blue
ENSG00000146678	IGFBP1	M3	Not_DM	NA	NA	0	0.775488	Liver	0.98777	1	0.997096	0.998852	0.310337	NA	0.94131	0.992433	0.246269	NA	NA	NA	NA	NA	NA	NA	brown
ENSG00000146700	SSC4D	M15	Not_DM	NA	NA	5	0.369462	Ovary	0.913979	0.971539	0.982011	0.505218	0.568197	0.375511	0.648294	0.648294	0.552239	NA	NA	3	6	3	1	NA	lightyellow
ENSG00000146701	MDH2	M25	DM	3	MultipleSystems	3	0.317309	Heart	0.112081	0.0694552	0.24663	0.155018	0.114794	0.096123	0.119348	0.114794	1	6	NA	4	6	NA	NA	NA	salmon
ENSG00000146707	POMZP3	M29	Not_DM	NA	NA	1	0.416435	Testis	0.213103	0.202762	0.284532	0.499304	0.530359	0.420531	0.512152	0.420531	1	NA	NA	NA	NA	NA	NA	4	turquoise
ENSG00000146729	GBAS	M20	Not_DM	NA	NA	6	0.427842	Heart	0.138009	0.0850702	0.215783	0.134375	0.211975	0.127927	0.188478	0.138009	1	NA	2	1	2	6	NA	2	pink
ENSG00000146731	CCT6A	M22	Not_DM	NA	NA	6	0.101627	Ovary	0.105157	0.126528	0.0959782	0.111564	0.093877	0.10771	0.152496	0.10771	1	8	1	NA	5	3	3	6	red
ENSG00000146733	PSPH	M14	DM	2	Developmental++	4	0.300861	Liver	0.242598	0.217617	0.295948	0.199858	0.351647	0.198949	0.292661	0.242598	1	5	NA	NA	NA	3	NA	NA	lightgreen
ENSG00000146755	TRIM50	M16	Not_DM	NA	NA	3	0.727429	Kidney	NA	NA	1	0.95107	NA	0.782748	0.652849	0.866909	0.186567	NA	NA	3	4	NA	3	NA	magenta
ENSG00000146757	ZNF92	M10	Not_DM	NA	NA	6	0.181727	Brain	0.377791	0.343495	0.578384	0.436	0.353422	0.196518	0.441819	0.377791	0.992537	8	1	2	5	NA	NA	1	green
ENSG00000146776	ATXN7L1	M29	Not_DM	NA	NA	5	0.563984	Testis	0.58621	0.264621	0.803398	0.364344	0.782356	0.683751	0.70294	0.683751	0.828358	3	NA	2	NA	5	2	4	turquoise
ENSG00000146802	TMEM168	M21	Not_DM	NA	NA	5	0.269655	Heart	0.344229	0.304266	0.294662	0.26068	0.17628	0.250823	0.332208	0.294662	1	8	5	5	NA	NA	NA	NA	purple
ENSG00000146809	ASB15	M24	Not_DM	NA	NA	2	0.94398	Heart	NA	NA	0.703911	NA	NA	NA	0.97418	0.839046	0.126866	NA	NA	1	NA	NA	NA	4	saddlebrown
ENSG00000146826	C7orf43	M29	Not_DM	NA	NA	3	0.23231	Cerebellum	0.164813	0.208811	0.383001	0.235737	0.254946	0.214551	0.374633	0.235737	0.992537	2	4	NA	NA	NA	NA	4	turquoise
ENSG00000146828	SLC12A9	M30	Not_DM	NA	NA	3	0.153512	Cerebellum	0.312794	0.28412	0.331133	0.28838	0.392175	0.310764	0.401619	0.312794	0.970149	NA	NA	NA	NA	3	NA	1	white
ENSG00000146830	GIGYF1	M31	Not_DM	NA	NA	3	0.0902492	Ovary	0.218194	0.112032	0.200563	0.168621	0.241073	0.1759	0.151682	0.1759	1	4	NA	NA	NA	6	NA	NA	yellow
ENSG00000146833	TRIM4	M15	Not_DM	NA	NA	2	0.20665	Testis	0.241494	0.144542	0.383039	0.19588	0.212844	0.0999501	0.29093	0.212844	1	8	NA	NA	NA	NA	NA	2	lightyellow
ENSG00000146834	MEPCE	M29	Not_DM	NA	NA	3	0.302202	Testis	0.169685	0.176441	0.159973	0.128389	0.108412	0.156986	0.298395	0.159973	1	NA	2	4	NA	NA	NA	4	turquoise
ENSG00000146842	TMEM209	M22	Not_DM	NA	NA	5	0.131284	Brain	0.513297	0.452939	0.329592	0.25547	0.259627	0.158007	0.287373	0.287373	1	1	3	2	NA	6	NA	NA	red
ENSG00000146856	AGBL3	M29	Not_DM	NA	NA	3	0.824267	Testis	1	0.91993	NA	0.935295	NA	NA	0.803419	0.927612	0.164179	NA	4	NA	2	NA	NA	4	turquoise
ENSG00000146857	STRA8	M8	Not_DM	NA	NA	1	0.936165	Ovary	NA	NA	NA	NA	0.858403	0.585882	0.951058	0.858403	0.11194	NA	NA	NA	NA	NA	NA	4	darkred
ENSG00000146858	ZC3HAV1L	M10	Not_DM	NA	NA	6	0.125878	Testis	0.706932	0.651316	0.455775	0.319017	0.741202	0.388794	0.588754	0.588754	0.701492	8	5	2	5	3	NA	1	green
ENSG00000146859	TMEM140	M3	Not_DM	NA	NA	6	0.537347	Liver	0.931852	0.863479	0.801254	0.723229	0.330275	NA	0.79149	0.796372	0.485075	6	2	6	4	1	NA	5	brown
ENSG00000146872	TLK2	M29	Not_DM	NA	NA	4	0.277041	Testis	0.228908	0.237048	0.280487	0.248442	0.17101	0.11517	0.34849	0.237048	1	8	1	NA	5	NA	NA	4	turquoise
ENSG00000146904	EPHA1	M3	Not_DM	NA	NA	4	0.730878	Liver	NA	0.910095	1	0.474571	0.458994	0.900804	0.776556	0.83868	0.447761	NA	2	NA	NA	5	2	4	brown
ENSG00000146909	NOM1	M22	Not_DM	NA	NA	6	0.0662526	Cerebellum	0.4589	0.398686	0.295171	0.262479	0.253284	0.120562	0.218748	0.262479	1	1	1	2	5	6	NA	1	red
ENSG00000146910	CNPY1	M11	Not_DM	NA	NA	0	0.972081	Cerebellum	NA	0.338763	NA	NA	1	NA	NA	0.669381	0.141791	NA	NA	NA	NA	NA	NA	NA	greenyellow
ENSG00000146918	NCAPG2	M22	DM	3	Developmental++	6	0.203927	Liver	0.608825	0.587084	0.467822	0.371838	0.488535	0.301193	0.33999	0.467822	0.955224	1	1	2	5	6	2	NA	red
ENSG00000146926	ASB10	M20	DM	1	Eye	1	1	Heart	NA	NA	0.76551	NA	NA	NA	NA	0.76551	0.0970149	NA	NA	4	NA	NA	NA	NA	pink
ENSG00000146938	NLGN4X	M2	DM	7	Developmental++	3	0.502268	Cerebellum	0.211049	0.277858	0.924073	0.431945	NA	0.302843	0.630568	0.367393	0.656716	NA	6	NA	NA	NA	NA	1	blue
ENSG00000146950	SHROOM2	M31	Not_DM	NA	NA	4	0.272774	Cerebellum	0.299979	0.517379	0.867329	0.278127	0.590938	0.218245	0.491377	0.491377	0.858209	NA	5	2	NA	2	NA	1	yellow
ENSG00000146955	RAB19	M4	Not_DM	NA	NA	0	1	Kidney	NA	NA	NA	0.947268	NA	NA	NA	0.947268	0.0223881	NA	NA	NA	NA	NA	NA	NA	cyan
ENSG00000146963	LUC7L2	M3	Not_DM	NA	NA	2	0.0850454	Kidney	0.219591	0.116292	0.196832	0.255369	0.186018	0.197645	0.230723	0.197645	1	NA	NA	5	1	NA	NA	NA	brown
ENSG00000146966	DENND2A	M31	Not_DM	NA	NA	5	0.135287	Brain	0.271064	0.22005	0.196104	0.165117	0.425454	0.0908102	0.435692	0.22005	0.947761	4	5	6	NA	3	NA	1	yellow
ENSG00000147003	TMEM27	M3	Not_DM	NA	NA	4	0.674845	Kidney	0.985752	NA	0.646184	0.71499	0.699827	0.522108	0.881826	0.707408	0.522388	NA	NA	NA	4	5	3	5	brown
ENSG00000147010	SH3KBP1	M24	Not_DM	NA	NA	5	0.378287	Heart	0.235212	0.360646	0.380798	0.218564	0.235352	0.0995036	0.379127	0.235352	0.992537	2	6	4	1	NA	NA	NA	saddlebrown
ENSG00000147027	TMEM47	M31	Not_DM	NA	NA	3	0.191541	Heart	0.268264	0.358857	0.241753	0.246407	0.354988	0.283839	0.555974	0.283839	0.985075	NA	5	NA	NA	5	NA	2	yellow
ENSG00000147036	LANCL3	M0	Not_DM	NA	NA	2	0.89886	Liver	NA	0.982643	NA	NA	0.849053	NA	NA	0.915848	0.0895522	NA	6	NA	NA	6	NA	NA	grey
ENSG00000147041	SYTL5	M21	Not_DM	NA	NA	7	0.41245	Heart	0.864916	0.974838	0.5146	0.822904	0.922351	0.895026	0.749588	0.864916	0.395522	6	6	2	3	5	2	1	purple
ENSG00000147044	CASK	M31	DM	5	Developmental++	6	0.289002	Cerebellum	0.29468	0.290252	0.412191	0.19707	0.523221	0.35541	0.480259	0.35541	0.955224	8	5	NA	1	2	2	1	yellow
ENSG00000147050	KDM6A	M22	DM	8	Developmental++	6	0.23331	Heart	0.461517	0.219632	0.430696	0.201545	0.314636	0.197415	0.301551	0.301551	1	8	1	2	NA	6	3	NA	red
ENSG00000147059	SPIN2A	M31	Not_DM	NA	NA	1	1	Kidney	NA	NA	NA	1	NA	NA	NA	1	0.00746269	NA	NA	NA	NA	NA	NA	NA	yellow
ENSG00000147065	MSN	M21	DM	1	Immune	5	0.0816534	Liver	0.292622	0.31002	0.101595	0.129904	0.315075	0.150059	0.292411	0.292411	1	1	1	NA	NA	NA	2	1	purple
ENSG00000147081	AKAP4	M29	Not_DM	NA	NA	1	0.90373	Testis	0.989373	NA	NA	NA	NA	NA	0.783925	0.886649	0.0597015	NA	NA	NA	NA	NA	NA	4	turquoise
ENSG00000147082	CCNB3	M16	Not_DM	NA	NA	2	0.90131	Ovary	NA	NA	NA	NA	NA	0.730944	0.906234	0.818589	0.0970149	NA	NA	NA	NA	NA	3	4	magenta
ENSG00000147099	HDAC8	M0	DM	7	Developmental++	4	0.16953	Testis	0.138553	0.144281	0.207739	0.133081	0.193093	0.294514	0.479617	0.193093	0.977612	7	NA	NA	NA	5	1	6	grey
ENSG00000147100	SLC16A2	M1	DM	4	Developmental++	6	0.320524	Liver	0.214564	0.216217	0.33874	0.109458	0.392394	0.294416	0.473995	0.294416	0.970149	3	5	1	NA	5	2	1	black
ENSG00000147113	CXorf36	M20	Not_DM	NA	NA	3	0.616451	Heart	0.676522	0.859569	0.58557	0.30983	0.978884	0.71043	0.627526	0.676522	0.69403	NA	NA	1	NA	NA	2	2	pink
ENSG00000147117	ZNF157	M31	Not_DM	NA	NA	1	0.846171	Brain	0.882175	0.768247	NA	NA	NA	NA	NA	0.825211	0.179104	8	NA	NA	NA	NA	NA	NA	yellow
ENSG00000147118	ZNF182	M31	Not_DM	NA	NA	4	0.0978182	Cerebellum	0.290108	0.19451	0.374362	0.347065	0.2638	0.138186	0.336097	0.290108	1	8	2	5	NA	NA	NA	1	yellow
ENSG00000147119	CHST7	M25	Not_DM	NA	NA	4	0.541032	Liver	0.670293	0.635531	0.538914	0.82387	0.71951	NA	0.890275	0.694901	0.634328	NA	4	6	NA	5	NA	5	salmon
ENSG00000147121	KRBOX4	M2	Not_DM	NA	NA	4	0.087964	Liver	0.140179	0.163249	0.230182	0.227975	0.307296	0.141741	0.363059	0.227975	0.985075	NA	NA	5	NA	5	NA	1	blue
ENSG00000147123	NDUFB11	M25	DM	3	Developmental++	3	0.211559	Heart	0.135253	0.107455	0.231572	0.163448	0.149717	0.153716	0.228972	0.153716	1	NA	NA	4	6	NA	NA	6	salmon
ENSG00000147124	ZNF41	M31	DM	2	Developmental++	2	0.251681	Heart	0.324499	0.18857	0.345051	0.327124	0.443176	0.389903	0.555223	0.345051	0.932836	NA	NA	NA	NA	NA	2	1	yellow
ENSG00000147127	RAB41	M29	Not_DM	NA	NA	2	0.95441	Testis	NA	NA	NA	NA	NA	0.99878	0.829571	0.914176	0.0597015	NA	NA	NA	NA	NA	3	4	turquoise
ENSG00000147130	ZMYM3	M31	DM	NA	NA	6	0.100384	Ovary	0.146865	0.149214	0.262122	0.189826	0.28655	0.0798977	0.220199	0.189826	1	8	5	2	3	3	NA	1	yellow
ENSG00000147133	TAF1	M10	DM	NA	NA	4	0.0329101	Brain	0.351979	0.191206	0.310838	0.224962	0.309991	0.171668	0.395874	0.309991	1	8	NA	5	1	NA	NA	2	green
ENSG00000147138	GPR174	M3	Not_DM	NA	NA	0	1	Liver	NA	NA	NA	NA	0.931361	NA	NA	0.931361	0.0298507	NA	NA	NA	NA	NA	NA	NA	brown
ENSG00000147140	NONO	M10	DM	1	Developmental	7	0.0491897	Cerebellum	0.223836	0.204238	0.171524	0.129399	0.210815	0.116412	0.24606	0.204238	1	8	1	2	NA	3	2	1	green
ENSG00000147144	CCDC120	M31	Not_DM	NA	NA	5	0.232671	Brain	0.394369	0.199928	0.502801	0.240058	0.32093	0.123132	0.342816	0.32093	0.977612	4	4	3	NA	NA	3	1	yellow
ENSG00000147145	LPAR4	M31	Not_DM	NA	NA	6	0.407672	Testis	0.873188	0.721284	0.848613	0.635463	NA	0.661611	0.789179	0.755232	0.514925	1	NA	5	1	NA	2	1	yellow
ENSG00000147155	EBP	M3	DM	2	Developmental++	4	0.373244	Liver	0.150328	0.113406	0.357716	0.209887	0.124734	0.145105	0.410901	0.150328	1	4	NA	4	6	NA	NA	6	brown
ENSG00000147160	AWAT2	NA	Not_DM	NA	NA	0	NA	Ovary	NA	NA	NA	NA	NA	NA	NA	NA	0	NA	NA	NA	NA	NA	NA	NA	NA
ENSG00000147162	OGT	M10	DM	NA	NA	5	0.0767694	Testis	0.151334	0.0914993	0.140266	0.143577	0.109028	0.119433	0.329882	0.140266	1	8	NA	5	1	NA	NA	NA	green
ENSG00000147164	SNX12	M31	Not_DM	NA	NA	4	0.120104	Cerebellum	0.089588	0.151342	0.107351	0.132634	0.148677	0.0941138	0.199939	0.132634	1	NA	5	NA	6	NA	3	6	yellow
ENSG00000147166	ITGB1BP2	M20	Not_DM	NA	NA	2	0.816195	Heart	0.890736	0.893964	0.191011	0.980417	0.820336	0.856385	0.977006	0.890736	0.440298	4	NA	NA	NA	NA	NA	NA	pink
ENSG00000147168	IL2RG	M3	DM	2	MultipleSystems	4	0.736545	Liver	NA	NA	0.941079	1	0.57248	NA	1	0.970539	0.201492	NA	NA	6	4	1	NA	5	brown
ENSG00000147174	ACRC	M29	Not_DM	NA	NA	5	0.641819	Ovary	0.709724	0.683338	0.881633	1	0.828286	0.58693	0.703058	0.709724	0.492537	6	2	NA	NA	1	3	4	turquoise
ENSG00000147180	ZNF711	M31	DM	NA	NA	5	0.163759	Brain	0.282313	0.223687	0.420198	0.271745	0.40519	0.146319	0.262792	0.271745	0.947761	8	5	2	5	3	NA	NA	yellow
ENSG00000147183	CPXCR1	M29	Not_DM	NA	NA	1	0.983853	Testis	1	NA	NA	NA	NA	NA	0.83383	0.916915	0.0522388	NA	NA	NA	NA	NA	NA	4	turquoise
ENSG00000147202	DIAPH2	M29	DM	3	MultipleSystems	5	0.313046	Testis	0.732528	0.966232	0.628836	0.597896	0.494212	0.366966	0.362707	0.597896	0.813433	NA	1	NA	1	NA	3	4	turquoise
ENSG00000147206	NXF3	M29	DM	1	Reproductive	1	0.960532	Testis	NA	NA	NA	NA	0.773324	NA	0.72521	0.749267	0.208955	NA	NA	NA	NA	NA	NA	4	turquoise
ENSG00000147223	RIPPLY1	M1	DM	NA	NA	3	0.685304	Kidney	NA	NA	NA	0.91876	0.762206	1	1	0.95938	0.119403	NA	NA	NA	2	5	NA	NA	black
ENSG00000147224	PRPS1	M3	DM	5	MultipleSystems	5	0.129123	Brain	0.189956	0.105256	0.165394	0.0927923	0.149861	0.142754	0.203128	0.149861	1	5	3	NA	5	NA	NA	1	brown
ENSG00000147231	CXorf57	M31	Not_DM	NA	NA	4	0.525134	Brain	0.501977	0.545772	0.928139	0.689171	0.941807	0.723375	0.709734	0.709734	0.61194	1	5	NA	NA	NA	NA	5	yellow
ENSG00000147234	FRMPD3	M2	Not_DM	NA	NA	2	0.876006	Cerebellum	0.778142	0.353949	NA	NA	NA	NA	NA	0.566046	0.268657	3	4	NA	NA	NA	NA	NA	blue
ENSG00000147246	HTR2C	M31	Not_DM	NA	NA	2	0.760358	Cerebellum	0.867396	0.894902	NA	NA	NA	0.87415	0.906594	0.884526	0.156716	NA	NA	NA	NA	NA	1	NA	yellow
ENSG00000147251	DOCK11	M10	Not_DM	NA	NA	4	0.267111	Testis	0.626172	0.509543	0.660271	0.485096	0.694828	0.23496	0.557854	0.557854	0.791045	1	5	NA	5	NA	NA	1	green
ENSG00000147255	IGSF1	M14	DM	1	Endocrine	5	0.612966	Liver	0.886264	0.841771	0.968481	0.628092	0.450087	0.774945	0.776008	0.776008	0.492537	NA	NA	6	5	6	2	4	lightgreen
ENSG00000147256	ARHGAP36	M2	Not_DM	NA	NA	3	0.66545	Cerebellum	0.975666	0.893149	NA	0.943036	NA	NA	0.851413	0.918093	0.149254	NA	1	NA	3	NA	NA	6	blue
ENSG00000147257	GPC3	M23	DM	3	Developmental++	7	0.226404	Liver	0.870388	0.71554	0.515193	0.192141	0.381054	0.371301	0.436833	0.436833	0.843284	NA	1	2	5	6	2	1	royalblue
ENSG00000147262	GPR119	M14	Not_DM	NA	NA	0	1	Liver	NA	NA	NA	NA	1	NA	NA	1	0.00746269	NA	NA	NA	NA	NA	NA	NA	lightgreen
ENSG00000147274	RBMX	M10	DM	NA	NA	7	0.069356	Brain	0.223407	0.208379	0.112521	0.102062	0.179903	0.126422	0.212743	0.179903	1	8	1	2	5	3	2	1	green
ENSG00000147316	MCPH1	M22	DM	4	Developmental++	4	0.188528	Brain	0.375036	0.316588	0.314496	0.264306	0.343896	0.204492	0.276962	0.314496	1	8	5	NA	5	6	NA	NA	red
ENSG00000147324	MFHAS1	M22	Not_DM	NA	NA	6	0.200448	Liver	0.345837	0.29146	0.333741	0.251656	0.365136	0.257777	0.324259	0.324259	1	8	1	2	1	6	3	NA	red
ENSG00000147364	FBXO25	M29	Not_DM	NA	NA	7	0.456291	Testis	0.302188	0.293312	0.347502	0.384752	0.29943	0.410928	0.594813	0.347502	1	2	4	1	4	1	3	4	turquoise
ENSG00000147378	FATE1	M29	Not_DM	NA	NA	3	0.929417	Testis	0.981459	NA	0.975506	NA	0.973016	NA	0.51212	0.974261	0.164179	6	NA	6	NA	5	NA	NA	turquoise
ENSG00000147381	MAGEA4	M16	Not_DM	NA	NA	2	0.876127	Testis	NA	NA	NA	NA	NA	0.823258	0.769634	0.796446	0.104478	NA	NA	NA	NA	NA	3	4	magenta
ENSG00000147383	NSDHL	M3	DM	1	Developmental	4	0.220922	Liver	0.130894	0.231968	0.30024	0.211757	0.194052	0.149053	0.36398	0.211757	1	NA	1	NA	6	NA	3	6	brown
ENSG00000147394	ZNF185	M21	Not_DM	NA	NA	6	0.296516	Testis	0.731789	0.674498	0.389608	0.232491	0.910313	0.298627	0.424205	0.424205	0.850746	5	NA	2	NA	3	2	1	purple
ENSG00000147400	CETN2	M0	Not_DM	NA	NA	4	0.127471	Testis	0.108981	0.120916	0.151004	0.120524	0.153643	0.0761249	0.214987	0.120916	1	NA	5	NA	2	3	NA	NA	grey
ENSG00000147403	RPL10	M18	DM	3	Developmental++	5	0.0647339	Liver	0.174646	0.146937	0.0828993	0.137747	0.138842	0.073108	0.219322	0.138842	1	4	NA	1	NA	3	NA	2	orange
ENSG00000147408	CSGALNACT1	M12	DM	2	Developmental++	7	0.4201	Heart	0.468683	0.744335	0.515415	0.4874	0.940415	0.702843	0.730527	0.702843	0.671642	2	6	1	2	1	3	5	grey60
ENSG00000147416	ATP6V1B2	M13	DM	NA	NA	5	0.305674	Brain	0.255574	0.1574	0.257725	0.220539	0.166843	0.155193	0.316254	0.220539	1	6	2	NA	4	NA	3	4	lightcyan
ENSG00000147419	CCDC25	M3	Not_DM	NA	NA	4	0.136884	Brain	0.260636	0.188029	0.247909	0.119978	0.153894	0.223041	0.0780062	0.188029	1	7	3	6	NA	NA	2	NA	brown
ENSG00000147421	HMBOX1	M20	Not_DM	NA	NA	2	0.476989	Heart	0.234392	0.253911	0.418188	0.214618	0.199041	0.235708	0.211426	0.234392	1	NA	NA	5	NA	NA	NA	NA	pink
ENSG00000147432	CHRNB3	M11	Not_DM	NA	NA	1	1	Cerebellum	NA	0.928947	NA	NA	NA	NA	NA	0.928947	0.0373134	NA	2	NA	NA	NA	NA	NA	greenyellow
ENSG00000147434	CHRNA6	M11	Not_DM	NA	NA	1	1	Cerebellum	NA	0.951193	NA	NA	NA	NA	NA	0.951193	0.0223881	NA	4	NA	NA	NA	NA	NA	greenyellow
ENSG00000147437	GNRH1	M11	DM	4	MultipleSystems	2	0.163797	Testis	0.781567	0.485073	0.48785	0.470871	0.473649	0.484402	0.495344	0.485073	0.940299	NA	2	NA	NA	NA	NA	6	greenyellow
ENSG00000147439	BIN3	M29	Not_DM	NA	NA	3	0.128827	Liver	0.22562	0.207177	0.287011	0.175237	0.27732	0.300908	0.17762	0.22562	1	7	3	NA	NA	NA	NA	NA	turquoise
ENSG00000147443	DOK2	M3	Not_DM	NA	NA	2	0.834363	Liver	NA	NA	0.931819	0.961229	0.546631	0.984718	1	0.961229	0.223881	NA	NA	6	NA	NA	3	NA	brown
ENSG00000147454	SLC25A37	M14	Not_DM	NA	NA	5	0.528053	Liver	0.625023	0.551727	0.355941	0.247345	0.328894	0.146106	0.351125	0.351125	0.992537	5	1	NA	NA	6	1	NA	lightgreen
ENSG00000147457	CHMP7	M2	Not_DM	NA	NA	5	0.129505	Brain	0.0984429	0.0940257	0.138078	0.0816884	0.103225	0.0944247	0.136433	0.0984429	1	3	6	1	6	NA	NA	4	blue
ENSG00000147459	DOCK5	M5	Not_DM	NA	NA	7	0.310317	Testis	0.95141	0.923041	0.809876	0.701914	0.55521	0.462427	0.543357	0.701914	0.686567	7	3	6	2	5	3	6	darkgreen
ENSG00000147465	STAR	M8	DM	1	Endocrine	4	0.767922	Testis	0.816829	NA	0.995377	0.81684	0.909559	0.163694	0.517192	0.816835	0.402985	7	NA	3	NA	3	NA	6	darkred
ENSG00000147471	PROSC	M3	DM	NA	NA	7	0.251599	Liver	0.150334	0.145111	0.168736	0.179941	0.218216	0.19953	0.222367	0.179941	1	7	NA	6	4	5	2	2	brown
ENSG00000147475	ERLIN2	M23	DM	2	MultipleSystems	4	0.0942137	Liver	0.41405	0.315036	0.288233	0.121972	0.238722	0.238569	0.332118	0.288233	1	1	1	NA	NA	NA	2	2	royalblue
ENSG00000147481	SNTG1	M2	Not_DM	NA	NA	2	0.844157	Brain	0.654796	0.837427	NA	NA	NA	NA	0.950382	0.837427	0.216418	6	NA	NA	NA	NA	NA	4	blue
ENSG00000147485	PXDNL	M29	Not_DM	NA	NA	2	0.887573	Heart	1	NA	0.661673	0.963053	NA	NA	0.8283	0.895677	0.171642	NA	NA	1	NA	NA	NA	4	turquoise
ENSG00000147488	ST18	M2	Not_DM	NA	NA	1	0.862478	Brain	0.777428	0.381478	NA	NA	NA	NA	NA	0.579453	0.261194	NA	2	NA	NA	NA	NA	NA	blue
ENSG00000147509	RGS20	M2	Not_DM	NA	NA	1	0.893325	Brain	0.554024	0.435941	NA	NA	NA	NA	NA	0.494982	0.298507	6	NA	NA	NA	NA	NA	NA	blue
ENSG00000147526	TACC1	M25	Not_DM	NA	NA	5	0.203475	Heart	0.463995	0.335314	0.32686	0.387975	0.272693	0.351575	0.404389	0.351575	1	7	4	NA	4	NA	3	5	salmon
ENSG00000147533	GOLGA7	M2	Not_DM	NA	NA	1	0.168244	Brain	0.219125	0.0616473	0.184011	0.117464	0.115368	0.0721947	0.0920517	0.115368	1	NA	NA	NA	NA	NA	3	NA	blue
ENSG00000147535	PLPP5	M31	Not_DM	NA	NA	7	0.170684	Brain	0.307244	0.216934	0.244775	0.113674	0.304556	0.255263	0.352872	0.255263	1	8	6	5	2	NA	1	2	yellow
ENSG00000147536	GINS4	M22	Not_DM	NA	NA	7	0.258094	Brain	0.819999	0.858336	0.580306	0.50618	0.560525	0.322392	0.668864	0.580306	0.656716	1	1	2	5	3	2	3	red
ENSG00000147548	WHSC1L1	M10	Not_DM	NA	NA	7	0.246817	Brain	0.286107	0.20302	0.267676	0.232548	0.268247	0.140538	0.366919	0.267676	1	8	5	2	1	6	2	1	green
ENSG00000147570	DNAJC5B	M29	Not_DM	NA	NA	1	0.941301	Testis	1	NA	NA	NA	NA	NA	0.781775	0.890888	0.0522388	NA	NA	NA	NA	NA	NA	4	turquoise
ENSG00000147571	CRH	M9	DM	NA	NA	2	0.895704	Brain	0.698507	0.980843	NA	NA	NA	NA	0.934265	0.934265	0.126866	6	NA	NA	NA	NA	NA	4	darkturquoise
ENSG00000147573	TRIM55	M5	DM	1	Heart	3	0.72838	Heart	NA	0.969439	0.113801	0.957838	0.324533	NA	0.424352	0.424352	0.477612	NA	2	NA	4	NA	NA	4	darkgreen
ENSG00000147576	ADHFE1	M25	Not_DM	NA	NA	7	0.457981	Liver	0.623079	0.676709	0.350048	0.478309	0.407789	0.438085	0.631507	0.478309	0.910448	7	2	1	4	5	1	5	salmon
ENSG00000147586	MRPS28	M28	Not_DM	NA	NA	3	0.371672	Heart	0.245711	0.243187	0.403113	0.274171	0.155529	0.279447	0.335492	0.274171	1	7	NA	4	4	NA	NA	NA	tan
ENSG00000147588	PMP2	M2	DM	NA	NA	5	0.743719	Brain	0.580056	0.392364	0.8872	1	1	NA	1	0.9436	0.328358	6	4	6	NA	1	NA	5	blue
ENSG00000147592	LACTB2	M3	Not_DM	NA	NA	7	0.344118	Liver	0.62511	0.748463	0.468356	0.39438	0.336748	0.190475	0.481737	0.468356	0.940299	5	3	4	4	5	3	4	brown
ENSG00000147596	PRDM14	M8	Not_DM	NA	NA	1	0.98744	Ovary	NA	NA	NA	NA	NA	0.673972	1	0.836986	0.0671642	NA	NA	NA	NA	NA	3	NA	darkred
ENSG00000147601	TERF1	M31	Not_DM	NA	NA	6	0.161366	Kidney	0.250253	0.167087	0.269736	0.246705	0.298356	0.192559	0.26242	0.250253	1	NA	3	2	1	3	NA	1	yellow
ENSG00000147604	RPL7	M18	Not_DM	NA	NA	3	0.106974	Testis	0.221779	0.201513	0.189832	0.163556	0.182422	0.129935	0.268491	0.189832	1	NA	NA	NA	NA	NA	2	5	orange
ENSG00000147606	SLC26A7	M4	Not_DM	NA	NA	3	0.820129	Kidney	NA	0.993306	0.869432	0.657282	NA	0.737508	0.871483	0.869432	0.313433	NA	6	5	4	NA	NA	NA	cyan
ENSG00000147613	PSKH2	NA	Not_DM	NA	NA	0	NA	Kidney	NA	NA	NA	NA	NA	NA	NA	NA	0	NA	NA	NA	NA	NA	NA	NA	NA
ENSG00000147614	ATP6V0D2	M26	DM	NA	NA	2	0.971651	Kidney	NA	NA	NA	0.780483	NA	NA	1	0.890241	0.104478	NA	NA	NA	4	NA	NA	NA	skyblue
ENSG00000147642	SYBU	M2	Not_DM	NA	NA	5	0.643037	Brain	0.441304	0.350388	0.987285	1	0.821075	NA	0.92947	0.875273	0.432836	2	4	6	NA	1	NA	5	blue
ENSG00000147647	DPYS	M3	DM	NA	NA	3	0.78615	Liver	NA	NA	1	0.690429	0.258082	0.853059	0.930107	0.853059	0.373134	NA	NA	NA	4	5	2	NA	brown
ENSG00000147649	MTDH	M3	Not_DM	NA	NA	1	0.178853	Liver	0.217969	0.142487	0.262455	0.200643	0.220966	0.149855	0.17429	0.200643	1	NA	1	NA	NA	NA	NA	NA	brown
ENSG00000147650	LRP12	M31	Not_DM	NA	NA	6	0.315149	Brain	0.46248	0.38655	0.432263	0.394929	0.929888	0.422918	0.60388	0.432263	0.828358	8	5	NA	5	2	2	1	yellow
ENSG00000147654	EBAG9	M29	Not_DM	NA	NA	6	0.132835	Liver	0.208022	0.21247	0.377026	0.222467	0.180043	0.135223	0.202265	0.208022	1	6	2	6	4	5	NA	4	turquoise
ENSG00000147655	RSPO2	M2	Not_DM	NA	NA	3	0.826592	Brain	0.614938	0.811882	0.991116	1	1	NA	0.912544	0.95183	0.268657	NA	NA	3	3	2	NA	NA	blue
ENSG00000147669	POLR2K	M12	Not_DM	NA	NA	5	0.116988	Heart	0.16115	0.1334	0.258599	0.129197	0.0730471	0.0724067	0.128368	0.129197	1	NA	2	NA	4	NA	NA	5	grey60
ENSG00000147676	MAL2	M3	Not_DM	NA	NA	5	0.269476	Kidney	0.398085	0.403544	0.922917	0.300038	0.153134	0.329579	0.506333	0.398085	0.895522	6	4	NA	2	NA	2	5	brown
ENSG00000147677	EIF3H	M22	Not_DM	NA	NA	5	0.0350912	Brain	0.160296	0.150581	0.106824	0.127508	0.144135	0.0636489	0.0821262	0.127508	1	8	1	NA	NA	6	NA	4	red
ENSG00000147679	UTP23	M10	Not_DM	NA	NA	2	0.209569	Kidney	0.321917	0.275541	0.440101	0.380896	0.27236	0.268219	0.342691	0.321917	1	NA	5	NA	1	NA	NA	NA	green
ENSG00000147684	NDUFB9	M25	DM	1	Metabolic	5	0.2752	Heart	0.256456	0.23923	0.291666	0.263114	0.129463	0.124872	0.249433	0.249433	1	6	2	4	4	NA	NA	4	salmon
ENSG00000147687	TATDN1	M20	Not_DM	NA	NA	3	0.25342	Heart	0.164566	0.194069	0.359002	0.272879	0.233292	0.103347	0.295799	0.233292	1	NA	3	NA	NA	NA	NA	6	pink
ENSG00000147689	FAM83A	M22	Not_DM	NA	NA	1	0.967852	Heart	NA	NA	1	NA	1	NA	NA	1	0.0149254	NA	NA	3	NA	NA	NA	NA	red
ENSG00000147697	GSDMC	M24	Not_DM	NA	NA	1	1	Heart	NA	NA	0.916795	NA	NA	NA	NA	0.916795	0.0298507	NA	NA	4	NA	NA	NA	NA	saddlebrown
ENSG00000147724	FAM135B	M2	Not_DM	NA	NA	3	0.67375	Testis	0.72707	0.598557	NA	NA	NA	NA	0.837513	0.72707	0.268657	2	4	NA	NA	NA	NA	4	blue
ENSG00000147789	ZNF7	M29	Not_DM	NA	NA	3	0.189588	Ovary	0.26636	0.281042	0.2895	0.175801	0.245835	0.17505	0.180672	0.245835	1	NA	NA	NA	5	NA	3	NA	turquoise
ENSG00000147799	ARHGAP39	M2	Not_DM	NA	NA	3	0.400755	Testis	0.277632	0.208778	0.559844	0.297324	0.976363	0.202497	0.469799	0.297324	0.798508	NA	NA	3	NA	2	NA	4	blue
ENSG00000147804	SLC39A4	M15	DM	2	MultipleSystems	4	0.639617	Kidney	0.907859	NA	0.793797	0.608577	0.640629	0.575937	0.620405	0.630517	0.559701	NA	NA	NA	6	3	NA	6	lightyellow
ENSG00000147813	NAPRT	M28	Not_DM	NA	NA	1	0.363526	Liver	0.377363	0.440776	0.246913	0.468123	0.223106	0.334585	0.370831	0.370831	0.970149	NA	NA	NA	6	NA	NA	NA	tan
ENSG00000147852	VLDLR	M19	DM	3	Developmental++	5	0.290764	Heart	0.377123	0.316836	0.175476	0.345151	0.967931	0.405237	0.416121	0.377123	0.858209	NA	NA	1	2	NA	3	2	paleturquoise
ENSG00000147853	AK3	M3	Not_DM	NA	NA	5	0.210348	Liver	0.167519	0.0969009	0.223874	0.158415	0.19858	0.147725	0.242342	0.167519	1	NA	NA	4	NA	5	1	2	brown
ENSG00000147854	UHRF2	M10	Not_DM	NA	NA	6	0.102721	Brain	0.32852	0.192393	0.289098	0.256241	0.222321	0.121809	0.292579	0.256241	1	8	3	2	5	6	NA	1	green
ENSG00000147862	NFIB	M31	Not_DM	NA	NA	7	0.407027	Brain	0.504042	0.405389	0.254804	0.404449	0.62352	0.219054	0.488632	0.405389	0.955224	3	NA	5	NA	5	1	2	yellow
ENSG00000147869	CER1	M31	Not_DM	NA	NA	1	0.906627	Ovary	NA	NA	NA	NA	NA	1	1	1	0.0149254	NA	NA	NA	NA	NA	2	NA	yellow
ENSG00000147872	PLIN2	M23	Not_DM	NA	NA	5	0.404507	Liver	0.502123	0.558619	0.201527	0.484891	0.274025	0.133751	0.304457	0.304457	0.985075	1	1	NA	NA	1	2	1	royalblue
ENSG00000147873	IFNA5	NA	Not_DM	NA	NA	0	NA	Liver	NA	NA	NA	NA	NA	NA	NA	NA	0	NA	NA	NA	NA	NA	NA	NA	NA
ENSG00000147874	HAUS6	M22	Not_DM	NA	NA	6	0.187808	Brain	0.489119	0.439491	0.426084	0.400019	0.336703	0.229762	0.308174	0.400019	1	1	1	2	5	6	NA	4	red
ENSG00000147883	CDKN2B	M29	DM	5	MultipleSystems	1	0.948	Testis	NA	NA	NA	NA	1	1	0.858056	1	0.0597015	NA	NA	NA	NA	NA	NA	4	turquoise
ENSG00000147885	IFNA16	NA	Not_DM	NA	NA	0	NA	Kidney	NA	NA	NA	NA	NA	NA	NA	NA	0	NA	NA	NA	NA	NA	NA	NA	NA
ENSG00000147889	CDKN2A	M29	DM	7	MultipleSystems	1	1	Testis	NA	NA	NA	NA	NA	NA	0.870009	0.870009	0.0373134	NA	NA	NA	NA	NA	NA	4	turquoise
ENSG00000147894	C9orf72	M2	DM	2	NervousPsychiatric	4	0.244975	Cerebellum	0.252455	0.213479	0.42729	0.439138	0.385627	0.272204	0.411878	0.385627	1	8	2	5	1	NA	NA	NA	blue
ENSG00000147896	IFNK	NA	Not_DM	NA	NA	0	NA	Brain	NA	NA	NA	NA	NA	NA	NA	NA	0	NA	NA	NA	NA	NA	NA	NA	NA
ENSG00000147905	ZCCHC7	M16	Not_DM	NA	NA	5	0.144987	Ovary	0.324568	0.276597	0.37013	0.265483	0.133041	0.161789	0.136331	0.265483	1	8	5	NA	1	6	3	NA	magenta
ENSG00000147912	FBXO10	M29	Not_DM	NA	NA	4	0.60619	Testis	0.497412	0.422978	0.448125	0.599246	0.748525	0.290559	0.57965	0.497412	0.910448	6	5	NA	3	3	NA	NA	turquoise
ENSG00000147955	SIGMAR1	M3	DM	1	Nervous system	3	0.280769	Liver	0.110644	0.198643	0.298042	0.19458	0.116773	0.116264	0.20317	0.19458	1	NA	NA	NA	3	NA	3	6	brown
ENSG00000147996	CBWD5	NA	Not_DM	NA	NA	0	NA	Liver	NA	NA	NA	NA	NA	NA	NA	NA	0	NA	NA	NA	NA	NA	NA	NA	NA
ENSG00000148019	CEP78	M10	DM	2	MultipleSystems	6	0.23446	Brain	0.463383	0.337508	0.460207	0.392958	0.429111	0.227703	0.391862	0.392958	0.955224	8	5	2	5	3	NA	3	green
ENSG00000148053	NTRK2	M31	DM	NA	NA	4	0.340386	Cerebellum	0.544808	0.362939	0.806777	0.255719	1	0.796605	0.665538	0.665538	0.69403	6	6	NA	NA	NA	2	1	yellow
ENSG00000148057	IDNK	M3	Not_DM	NA	NA	6	0.466365	Liver	0.46959	0.522884	0.657124	0.74831	0.39881	0.758637	0.690155	0.657124	0.88806	6	2	6	4	5	NA	5	brown
ENSG00000148082	SHC3	M2	Not_DM	NA	NA	1	0.843359	Brain	0.436665	0.693426	NA	1	NA	NA	NA	0.693426	0.261194	NA	5	NA	NA	NA	NA	NA	blue
ENSG00000148090	AUH	M25	DM	1	Metabolic	6	0.233408	Heart	0.279901	0.222856	0.278868	0.29083	0.228115	0.204748	0.254385	0.254385	1	7	2	4	4	NA	NA	2	salmon
ENSG00000148110	MFSD14B	M23	Not_DM	NA	NA	4	0.0845187	Liver	0.178504	0.146419	0.180989	0.126157	0.203305	0.0509844	0.189865	0.178504	1	5	3	NA	NA	6	NA	NA	royalblue
ENSG00000148120	C9orf3	M17	Not_DM	NA	NA	6	0.375768	Heart	0.816075	0.622866	0.468701	0.444235	0.46023	0.383798	0.586965	0.468701	0.850746	7	2	4	4	5	NA	5	midnightblue
ENSG00000148123	PLPPR1	M2	Not_DM	NA	NA	6	0.464449	Brain	0.356594	0.454728	1	0.493938	0.431909	0.836357	0.837907	0.493938	0.671642	3	6	3	NA	3	2	NA	blue
ENSG00000148136	OR13C4	NA	Not_DM	NA	NA	0	NA	Heart	NA	NA	NA	NA	NA	NA	NA	NA	0	NA	NA	NA	NA	NA	NA	NA	NA
ENSG00000148143	ZNF462	M31	Not_DM	NA	NA	7	0.291325	Brain	0.489661	0.449978	0.498337	0.298057	1	0.359252	0.437103	0.449978	0.813433	8	1	2	5	2	2	3	yellow
ENSG00000148153	INIP	M31	DM	1	Developmental	4	0.102105	Brain	0.184709	0.173531	0.381866	0.214139	0.235964	0.318447	0.325315	0.235964	1	NA	NA	NA	NA	NA	2	1	yellow
ENSG00000148154	UGCG	M3	Not_DM	NA	NA	3	0.170715	Kidney	0.196473	0.198622	0.268909	0.246204	0.217887	0.137219	0.300337	0.217887	1	NA	NA	NA	NA	4	NA	NA	brown
ENSG00000148156	ACTL7B	M29	Not_DM	NA	NA	1	0.931001	Testis	1	NA	NA	NA	NA	NA	0.804523	0.902262	0.0522388	NA	NA	NA	NA	NA	NA	4	turquoise
ENSG00000148158	SNX30	M2	Not_DM	NA	NA	1	0.219709	Brain	0.320541	0.140117	0.49753	0.200252	0.381185	0.303355	0.335171	0.320541	0.977612	NA	NA	2	NA	NA	NA	NA	blue
ENSG00000148175	STOM	M5	Not_DM	NA	NA	7	0.268854	Liver	0.283564	0.373477	0.237471	0.26127	0.170897	0.13675	0.310922	0.26127	1	7	4	6	4	4	3	5	darkgreen
ENSG00000148180	GSN	M5	DM	5	MultipleSystems	6	0.343655	Heart	0.668633	0.435768	0.34083	0.348081	0.296515	0.0924221	0.359155	0.348081	0.992537	7	4	4	6	6	NA	5	darkgreen
ENSG00000148187	MRRF	M29	Not_DM	NA	NA	4	0.0958355	Liver	0.29446	0.206574	0.0912947	0.148348	0.15274	0.128055	0.214149	0.15274	1	5	NA	NA	NA	NA	NA	4	turquoise
ENSG00000148200	NR6A1	M16	Not_DM	NA	NA	7	0.422667	Ovary	0.943403	0.899665	0.746598	0.848536	0.6528	0.370772	0.515677	0.746598	0.69403	5	3	2	3	2	3	4	magenta
ENSG00000148204	CRB2	M31	DM	2	MultipleSystems	6	0.209075	Brain	0.639836	0.595491	0.940233	0.268218	1	0.371464	0.830582	0.639836	0.641791	NA	1	3	NA	3	2	1	yellow
ENSG00000148215	OR5C1	NA	Not_DM	NA	NA	0	NA	Testis	NA	NA	NA	NA	NA	NA	NA	NA	0	NA	NA	NA	NA	NA	NA	NA	NA
ENSG00000148218	ALAD	M3	DM	1	Metabolic	6	0.372433	Liver	0.282155	0.227526	0.323654	0.3258	0.160768	0.109415	0.264362	0.264362	1	6	2	4	4	4	NA	6	brown
ENSG00000148219	ASTN2	M2	DM	2	Developmental++	4	0.523444	Brain	0.553199	0.274916	0.933516	0.488769	0.920256	0.246144	0.469616	0.488769	0.738806	NA	4	NA	NA	2	3	NA	blue
ENSG00000148225	WDR31	M29	Not_DM	NA	NA	4	0.463247	Testis	0.585302	0.751791	0.564121	0.317298	0.793031	0.582394	0.715849	0.585302	0.783582	NA	NA	NA	NA	4	3	4	turquoise
ENSG00000148229	POLE3	M22	Not_DM	NA	NA	5	0.0859458	Liver	0.231914	0.149559	0.134064	0.139187	0.206558	0.131401	0.14917	0.14917	1	1	3	NA	5	6	3	NA	red
ENSG00000148248	SURF4	M3	Not_DM	NA	NA	4	0.198436	Liver	0.14294	0.165223	0.203953	0.0563921	0.120898	0.0564518	0.121644	0.121644	1	5	1	NA	NA	2	NA	3	brown
ENSG00000148288	GBGT1	M14	Not_DM	NA	NA	6	0.726254	Liver	0.860337	0.81477	0.705808	0.868633	0.520182	0.910792	0.797603	0.81477	0.462687	6	2	4	6	6	NA	2	lightgreen
ENSG00000148290	SURF1	M28	DM	3	MultipleSystems	3	0.198197	Liver	0.19714	0.166028	0.316686	0.293606	0.190109	0.146103	0.162131	0.190109	1	NA	NA	4	NA	NA	NA	NA	tan
ENSG00000148291	SURF2	M29	Not_DM	NA	NA	4	0.370846	Testis	0.207694	0.242728	0.239753	0.289057	0.223773	0.213248	0.443918	0.239753	1	6	2	NA	6	NA	NA	4	turquoise
ENSG00000148296	SURF6	M30	Not_DM	NA	NA	3	0.0693314	Ovary	0.143206	0.0823583	0.231853	0.11776	0.192602	0.148792	0.170984	0.148792	1	NA	NA	4	NA	3	NA	6	white
ENSG00000148297	MED22	M31	Not_DM	NA	NA	4	0.145106	Brain	0.279236	0.245566	0.160378	0.201693	0.380856	0.240524	0.358829	0.245566	1	4	NA	NA	NA	3	2	1	yellow
ENSG00000148300	REXO4	M29	Not_DM	NA	NA	1	0.113938	Ovary	0.125503	0.0945118	0.125884	0.135272	0.104631	0.142628	0.0877859	0.125503	1	NA	NA	NA	NA	NA	3	NA	turquoise
ENSG00000148303	RPL7A	M18	Not_DM	NA	NA	4	0.0521444	Liver	0.126874	0.132806	0.0446684	0.0974246	0.109097	0.103407	0.130553	0.109097	1	4	1	NA	NA	3	NA	6	orange
ENSG00000148308	GTF3C5	M30	Not_DM	NA	NA	4	0.0570877	Heart	0.126222	0.169338	0.212457	0.116221	0.134198	0.0854771	0.161541	0.134198	1	NA	2	4	NA	6	NA	6	white
ENSG00000148331	ASB6	M2	Not_DM	NA	NA	2	0.154533	Brain	0.176024	0.072845	0.207697	0.181962	0.231854	0.167401	0.152447	0.176024	1	6	NA	NA	NA	6	NA	NA	blue
ENSG00000148334	PTGES2	M12	Not_DM	NA	NA	4	0.289072	Heart	0.304307	0.241415	0.338963	0.282287	0.147357	0.216742	0.228536	0.241415	1	6	2	4	6	NA	NA	NA	grey60
ENSG00000148335	NTMT1	M29	Not_DM	NA	NA	3	0.317785	Testis	0.209197	0.174194	0.366913	0.291376	0.146959	0.163525	0.410156	0.209197	1	7	NA	4	NA	NA	NA	4	turquoise
ENSG00000148337	CIZ1	M29	DM	NA	NA	3	0.0860449	Testis	0.0831889	0.0744846	0.0974823	0.111455	0.181562	0.0455413	0.129462	0.0974823	1	NA	NA	NA	NA	6	NA	4	turquoise
ENSG00000148339	SLC25A25	M3	Not_DM	NA	NA	5	0.498368	Liver	0.194357	0.13899	0.478751	0.465	0.405064	0.198061	0.433283	0.405064	1	2	6	NA	6	NA	3	2	brown
ENSG00000148341	SH3GLB2	M12	Not_DM	NA	NA	4	0.202482	Brain	0.291096	0.24926	0.146101	0.212448	0.249785	0.153909	0.225238	0.225238	1	6	2	NA	NA	6	NA	6	grey60
ENSG00000148343	FAM73B	M14	Not_DM	NA	NA	3	0.327075	Liver	0.219386	0.248799	0.239604	0.268021	0.350957	0.25884	0.370549	0.25884	0.992537	NA	2	NA	NA	6	NA	6	lightgreen
ENSG00000148344	PTGES	M29	Not_DM	NA	NA	1	0.907961	Testis	NA	NA	NA	0.99	NA	NA	0.917026	0.953513	0.0522388	NA	NA	NA	NA	NA	NA	5	turquoise
ENSG00000148346	LCN2	M3	Not_DM	NA	NA	2	0.905568	Liver	NA	NA	NA	1	0.968992	NA	0.988341	0.988341	0.0895522	NA	NA	NA	NA	NA	NA	5	brown
ENSG00000148356	LRSAM1	M2	DM	1	Nervous system	4	0.277337	Heart	0.220917	0.154415	0.282778	0.243621	0.306248	0.173359	0.267041	0.243621	1	2	4	NA	NA	NA	3	1	blue
ENSG00000148357	HMCN2	M29	Not_DM	NA	NA	1	0.854457	Heart	NA	NA	0.83793	NA	NA	NA	0.926228	0.882079	0.11194	NA	NA	6	NA	NA	NA	NA	turquoise
ENSG00000148358	GPR107	M31	Not_DM	NA	NA	4	0.06902	Cerebellum	0.12135	0.117569	0.196089	0.0887062	0.285628	0.11421	0.187655	0.12135	1	NA	NA	2	1	2	NA	1	yellow
ENSG00000148362	C9orf142	M12	Not_DM	NA	NA	0	0.0977636	Testis	0.198662	0.151946	0.221896	0.255406	0.260921	0.321831	0.341495	0.255406	1	NA	NA	NA	NA	NA	NA	NA	grey60
ENSG00000148377	IDI2	NA	Not_DM	NA	NA	0	NA	Heart	NA	NA	NA	NA	NA	NA	NA	NA	0	NA	NA	NA	NA	NA	NA	NA	NA
ENSG00000148384	INPP5E	M2	DM	3	Developmental++	2	0.168997	Brain	0.206531	0.126533	0.218345	0.166064	0.294098	0.17716	0.215514	0.206531	1	4	NA	NA	NA	NA	NA	NA	blue
ENSG00000148386	LCN9	NA	Not_DM	NA	NA	0	NA	Testis	NA	NA	NA	NA	NA	NA	NA	NA	0	NA	NA	NA	NA	NA	NA	NA	NA
ENSG00000148396	SEC16A	M0	Not_DM	NA	NA	3	0.101099	Liver	0.184315	0.113615	0.242061	0.104284	0.184717	0.0674742	0.229868	0.184315	1	8	NA	3	NA	NA	NA	3	grey
ENSG00000148399	DPH7	M30	Not_DM	NA	NA	0	0.106557	Ovary	0.20399	0.162409	0.222397	0.16116	0.26838	0.228007	0.276004	0.222397	1	NA	NA	NA	NA	NA	NA	NA	white
ENSG00000148400	NOTCH1	M31	DM	3	Developmental++	5	0.290772	Brain	0.575202	0.604158	0.330574	0.238673	0.507852	0.470205	0.524187	0.507852	0.947761	1	NA	3	NA	NA	2	1	yellow
ENSG00000148408	CACNA1B	M2	Not_DM	NA	NA	4	0.698759	Brain	0.297938	0.1616	NA	0.982868	NA	0.741645	0.894639	0.741645	0.410448	2	4	NA	NA	NA	3	4	blue
ENSG00000148411	NACC2	M12	Not_DM	NA	NA	6	0.361826	Cerebellum	0.55731	0.448855	0.417229	0.544019	0.442944	0.298033	0.510127	0.448855	0.962687	6	2	1	4	NA	NA	4	grey60
ENSG00000148426	PROSER2	M3	Not_DM	NA	NA	5	0.491233	Liver	0.946469	NA	0.850186	0.772851	0.237226	0.492447	0.589959	0.681405	0.634328	NA	NA	2	2	5	3	NA	brown
ENSG00000148429	USP6NL	M22	Not_DM	NA	NA	5	0.372781	Brain	0.623317	0.507567	0.45113	0.382425	0.346984	0.219894	0.602798	0.45113	0.955224	8	NA	2	5	NA	NA	4	red
ENSG00000148444	COMMD3	M28	Not_DM	NA	NA	2	0.19014	Heart	0.307406	0.26008	0.381964	0.252611	0.281901	0.379239	0.35823	0.307406	1	NA	NA	1	2	NA	NA	NA	tan
ENSG00000148450	MSRB2	M25	Not_DM	NA	NA	4	0.375123	Heart	0.251837	0.146924	0.311767	0.232548	0.221871	0.206802	0.269925	0.232548	1	7	NA	4	NA	NA	NA	6	salmon
ENSG00000148459	PDSS1	M14	DM	NA	NA	6	0.200391	Liver	0.429456	0.24837	0.269058	0.244272	0.26312	0.314009	0.271479	0.269058	1	1	3	NA	5	3	1	4	lightgreen
ENSG00000148468	FAM171A1	M31	Not_DM	NA	NA	5	0.0836412	Brain	0.0749029	0.134401	0.173548	0.0791685	0.398289	0.245046	0.311057	0.173548	1	NA	5	2	NA	NA	2	1	yellow
ENSG00000148481	FAM188A	M2	Not_DM	NA	NA	5	0.14746	Brain	0.204908	0.112228	0.303053	0.226144	0.145239	0.110494	0.160903	0.160903	1	2	NA	5	1	NA	NA	5	blue
ENSG00000148482	SLC39A12	M13	Not_DM	NA	NA	1	0.894737	Brain	0.76988	0.957245	NA	NA	NA	NA	NA	0.863562	0.104478	6	NA	NA	NA	NA	NA	NA	lightcyan
ENSG00000148483	TMEM236	NA	Not_DM	NA	NA	0	NA	Testis	NA	NA	NA	NA	NA	NA	NA	NA	0	NA	NA	NA	NA	NA	NA	NA	NA
ENSG00000148484	RSU1	M20	Not_DM	NA	NA	4	0.288362	Heart	0.221997	0.149634	0.160102	0.104041	0.212082	0.0757698	0.249924	0.160102	1	3	NA	1	NA	6	NA	2	pink
ENSG00000148488	ST8SIA6	M20	Not_DM	NA	NA	3	0.660478	Heart	0.96574	0.922449	0.713981	NA	0.859904	NA	0.994689	0.922449	0.231343	NA	6	1	NA	6	NA	NA	pink
ENSG00000148498	PARD3	M21	Not_DM	NA	NA	5	0.0405998	Ovary	0.629822	0.567419	0.214292	0.129221	0.365125	0.120645	0.260841	0.260841	0.962687	1	5	NA	5	2	NA	1	purple
ENSG00000148513	ANKRD30A	M29	Not_DM	NA	NA	1	1	Testis	NA	NA	NA	NA	NA	NA	0.981959	0.981959	0.0149254	NA	NA	NA	NA	NA	NA	4	turquoise
ENSG00000148516	ZEB1	M31	DM	1	Eye	3	0.247544	Cerebellum	0.285314	0.272349	0.234885	0.355868	0.545598	0.27196	0.418665	0.285314	1	1	5	NA	1	NA	NA	NA	yellow
ENSG00000148541	FAM13C	M2	Not_DM	NA	NA	3	0.474046	Brain	0.456487	0.343704	0.411654	0.941095	0.965724	0.565975	0.647354	0.565975	0.716418	6	NA	NA	NA	NA	3	5	blue
ENSG00000148572	NRBF2	M3	Not_DM	NA	NA	4	0.31437	Liver	0.177948	0.14183	0.240961	0.16844	0.282694	0.106804	0.211689	0.177948	1	NA	3	NA	NA	1	NA	NA	brown
ENSG00000148584	A1CF	M3	Not_DM	NA	NA	2	0.875256	Liver	NA	NA	1	0.884832	0.273934	NA	1	0.942416	0.231343	NA	NA	3	NA	5	NA	NA	brown
ENSG00000148600	CDHR1	M2	DM	1	Eye	5	0.724483	Brain	0.489475	0.667374	1	NA	0.947871	NA	0.832288	0.832288	0.335821	6	NA	6	NA	5	NA	6	blue
ENSG00000148602	LRIT1	M29	Not_DM	NA	NA	1	1	Testis	NA	NA	NA	NA	NA	NA	0.846931	0.846931	0.0447761	NA	NA	NA	NA	NA	NA	4	turquoise
ENSG00000148604	RGR	M2	DM	1	Eye	1	1	Brain	0.936501	NA	NA	NA	NA	NA	NA	0.936501	0.0447761	NA	NA	NA	NA	NA	NA	NA	blue
ENSG00000148606	POLR3A	M31	DM	9	Developmental++	5	0.225306	Brain	0.230538	0.19686	0.350437	0.221088	0.310347	0.150413	0.272578	0.230538	1	NA	5	2	5	3	NA	1	yellow
ENSG00000148634	HERC4	M1	Not_DM	NA	NA	4	0.149161	Heart	0.169962	0.123498	0.308958	0.365306	0.28094	0.205868	0.255036	0.255036	1	NA	NA	5	1	1	NA	NA	black
ENSG00000148655	C10orf11	M5	DM	4	Developmental++	4	0.695933	Liver	1	NA	0.681227	0.809243	0.427633	0.974849	0.843104	0.826174	0.425373	7	NA	6	4	NA	NA	NA	darkgreen
ENSG00000148660	CAMK2G	M2	Not_DM	NA	NA	5	0.442507	Brain	0.275081	0.166541	0.215139	0.214365	0.353883	0.110453	0.421774	0.215139	1	6	4	NA	6	5	NA	2	blue
ENSG00000148671	ADIRF	M17	Not_DM	NA	NA	6	0.396485	Heart	0.697327	0.673349	0.744229	0.609344	0.690785	NA	0.768003	0.694056	0.537313	6	NA	6	4	1	NA	5	midnightblue
ENSG00000148672	GLUD1	M3	DM	2	MultipleSystems	5	0.325762	Liver	0.227393	0.159121	0.26882	0.247953	0.10531	0.0808218	0.199073	0.199073	1	7	6	NA	4	NA	NA	2	brown
ENSG00000148677	ANKRD1	M20	DM	3	Developmental++	2	0.904542	Heart	NA	NA	0.218976	0.930983	0.987635	1	0.919558	0.930983	0.268657	NA	NA	4	NA	NA	2	NA	pink
ENSG00000148680	HTR7	M29	Not_DM	NA	NA	3	0.81267	Testis	0.922179	0.928497	1	NA	NA	NA	0.831866	0.925338	0.119403	2	6	NA	NA	NA	NA	4	turquoise
ENSG00000148688	RPP30	M29	Not_DM	NA	NA	4	0.0782026	Ovary	0.199545	0.215532	0.210074	0.280744	0.23962	0.184764	0.230453	0.215532	1	1	1	NA	5	6	NA	NA	turquoise
ENSG00000148690	FRA10AC1	M29	Not_DM	NA	NA	0	0.109155	Testis	0.240226	0.174166	0.214854	0.401452	0.249997	0.251832	0.310105	0.249997	1	NA	NA	NA	NA	NA	NA	NA	turquoise
ENSG00000148700	ADD3	M7	DM	1	Nervous system	2	0.199185	Heart	0.189491	0.195014	0.218477	0.173127	0.197607	0.124492	0.238268	0.195014	1	NA	2	NA	NA	NA	NA	NA	darkorange
ENSG00000148702	HABP2	M3	Not_DM	NA	NA	5	0.825426	Liver	NA	NA	1	0.97861	0.218714	1	0.900666	0.97861	0.238806	NA	NA	3	4	5	3	5	brown
ENSG00000148704	VAX1	M2	DM	2	Developmental++	1	1	Brain	0.900518	NA	NA	NA	NA	NA	NA	0.900518	0.0298507	5	NA	NA	NA	NA	NA	NA	blue
ENSG00000148719	DNAJB12	M28	Not_DM	NA	NA	6	0.189322	Testis	0.16178	0.162633	0.197007	0.207749	0.0967688	0.162995	0.282536	0.162995	1	6	2	4	6	NA	1	4	tan
ENSG00000148730	EIF4EBP2	M10	Not_DM	NA	NA	3	0.0901181	Brain	0.243297	0.180757	0.137696	0.108599	0.132098	0.130163	0.19471	0.137696	1	8	NA	NA	NA	NA	NA	1	green
ENSG00000148734	NPFFR1	M11	Not_DM	NA	NA	2	0.93747	Cerebellum	NA	0.857806	NA	NA	NA	1	1	1	0.0597015	NA	NA	NA	NA	NA	3	NA	greenyellow
ENSG00000148735	PLEKHS1	M29	Not_DM	NA	NA	1	1	Testis	NA	NA	NA	NA	NA	NA	0.821692	0.821692	0.0447761	NA	NA	NA	NA	NA	NA	4	turquoise
ENSG00000148737	TCF7L2	M21	DM	1	Eye	7	0.181309	Cerebellum	0.601326	0.64487	0.26129	0.175981	0.295583	0.377281	0.355401	0.355401	1	5	1	2	5	2	2	1	purple
ENSG00000148773	MKI67	M22	Not_DM	NA	NA	7	0.212611	Liver	0.662728	0.667813	0.471471	0.378496	0.484369	0.303709	0.527029	0.484369	0.716418	1	5	2	5	6	2	3	red
ENSG00000148795	CYP17A1	M29	DM	5	Developmental++	2	0.870515	Testis	NA	NA	NA	0.879529	0.992241	0.98921	0.621228	0.93437	0.186567	NA	NA	NA	NA	NA	3	6	turquoise
ENSG00000148798	INA	M2	Not_DM	NA	NA	5	0.520016	Cerebellum	0.192116	0.18633	1	0.926707	0.986466	0.604062	0.786862	0.786862	0.537313	2	6	NA	NA	1	3	4	blue
ENSG00000148803	FUOM	M3	Not_DM	NA	NA	4	0.648285	Liver	0.558093	0.908743	0.478935	0.487205	0.337284	0.408006	0.412391	0.478935	0.895522	NA	1	NA	6	5	NA	NA	brown
ENSG00000148814	LRRC27	M29	Not_DM	NA	NA	4	0.770572	Testis	0.270121	0.519078	0.82356	0.319962	NA	0.342919	0.680192	0.430999	0.738806	2	5	3	NA	NA	NA	4	turquoise
ENSG00000148824	MTG1	M3	Not_DM	NA	NA	2	0.159477	Ovary	0.664744	0.28483	0.620616	0.347666	0.313638	0.367947	0.582133	0.367947	0.895522	1	NA	NA	NA	NA	NA	6	brown
ENSG00000148826	NKX6-2	M2	Not_DM	NA	NA	3	0.87801	Brain	0.876666	0.541857	NA	NA	NA	0.999604	0.904169	0.890418	0.238806	7	3	NA	NA	NA	NA	4	blue
ENSG00000148832	PAOX	M29	Not_DM	NA	NA	3	0.678711	Testis	0.356498	0.461912	0.51898	0.569604	0.543108	0.371203	0.693158	0.51898	0.977612	NA	NA	NA	6	5	NA	4	turquoise
ENSG00000148834	GSTO1	M3	Not_DM	NA	NA	6	0.270597	Heart	0.351169	0.365862	0.300457	0.200885	0.0849177	0.172915	0.315793	0.300457	1	7	2	4	4	NA	1	6	brown
ENSG00000148835	TAF5	M16	Not_DM	NA	NA	7	0.274115	Ovary	0.402455	0.274284	0.48128	0.397738	0.304213	0.276177	0.337511	0.337511	0.992537	8	3	2	5	6	3	4	magenta
ENSG00000148840	PPRC1	M22	Not_DM	NA	NA	6	0.124242	Brain	0.361964	0.371597	0.223793	0.223371	0.259049	0.0917934	0.227242	0.227242	1	8	1	3	3	6	NA	1	red
ENSG00000148841	ITPRIP	M18	Not_DM	NA	NA	4	0.262773	Kidney	0.632448	0.704302	0.259367	0.452141	0.343271	0.214636	0.310673	0.343271	0.902985	1	1	NA	NA	6	NA	NA	orange
ENSG00000148842	CNNM2	M2	DM	3	Developmental++	3	0.464095	Kidney	0.410001	0.379225	0.957367	0.69773	0.731225	0.52948	0.888803	0.69773	0.731343	NA	NA	NA	4	6	3	NA	blue
ENSG00000148843	PDCD11	M22	Not_DM	NA	NA	6	0.103043	Brain	0.37549	0.321852	0.346347	0.210963	0.274515	0.140265	0.141869	0.274515	1	8	1	3	3	3	NA	3	red
ENSG00000148848	ADAM12	M31	Not_DM	NA	NA	6	0.469572	Testis	1	0.85268	0.737851	0.415644	1	0.567337	0.761696	0.761696	0.41791	NA	NA	2	5	2	2	1	yellow
ENSG00000148908	RGS10	M14	Not_DM	NA	NA	3	0.4197	Liver	0.562843	0.578518	0.431422	0.182245	0.381291	0.268437	0.405028	0.405028	0.985075	7	NA	NA	NA	6	NA	2	lightgreen
ENSG00000148925	BTBD10	M2	Not_DM	NA	NA	5	0.243059	Brain	0.167592	0.118914	0.248271	0.165959	0.268212	0.169753	0.280445	0.169753	1	2	6	NA	5	NA	3	4	blue
ENSG00000148926	ADM	M5	Not_DM	NA	NA	2	0.430088	Kidney	0.775632	0.81098	0.454101	0.660792	0.620556	0.328909	0.700919	0.660792	0.858209	NA	NA	NA	NA	1	NA	2	darkgreen
ENSG00000148935	GAS2	M3	Not_DM	NA	NA	6	0.585377	Liver	0.939919	0.967742	0.524621	0.591375	0.275949	0.880656	0.928261	0.880656	0.544776	5	1	2	NA	NA	2	1	brown
ENSG00000148942	SLC5A12	M26	Not_DM	NA	NA	2	0.86691	Kidney	NA	NA	0.980992	0.809768	0.999013	NA	1	0.990002	0.126866	NA	NA	NA	4	NA	NA	NA	skyblue
ENSG00000148943	LIN7C	M2	Not_DM	NA	NA	3	0.212308	Cerebellum	0.313409	0.191344	0.379005	0.302434	0.160426	0.184156	0.367811	0.302434	1	3	NA	5	NA	NA	NA	2	blue
ENSG00000148948	LRRC4C	M31	Not_DM	NA	NA	6	0.310011	Brain	0.453195	0.593113	0.901115	0.576328	0.991727	0.352125	0.67886	0.593113	0.619403	6	6	NA	5	2	2	1	yellow
ENSG00000148950	IMMP1L	M28	Not_DM	NA	NA	1	0.198492	Heart	0.353106	0.248843	0.362878	0.17331	0.234723	0.336987	0.303606	0.303606	1	NA	2	NA	NA	NA	NA	NA	tan
ENSG00000148965	SAA4	M1	DM	1	Metabolic	1	1	Liver	NA	NA	NA	NA	0.777712	NA	NA	0.777712	0.0597015	NA	NA	NA	NA	1	NA	NA	black
ENSG00000148985	PGAP2	M29	DM	1	Developmental	2	0.134936	Liver	0.214966	0.293551	0.304407	0.134562	0.200586	0.161648	0.209829	0.209829	1	NA	1	NA	NA	5	NA	NA	turquoise
ENSG00000149016	TUT1	M30	Not_DM	NA	NA	1	0.262065	Liver	0.510811	0.425211	0.461347	0.270537	0.360643	0.371798	0.387107	0.387107	0.985075	NA	NA	NA	NA	NA	3	NA	white
ENSG00000149021	SCGB1A1	M2	Not_DM	NA	NA	0	0.946676	Heart	NA	1	1	NA	NA	NA	NA	1	0.0149254	NA	NA	NA	NA	NA	NA	NA	blue
ENSG00000149043	SYT8	M0	Not_DM	NA	NA	1	1	Testis	NA	NA	NA	NA	NA	NA	1	1	0.00746269	NA	NA	NA	NA	NA	NA	5	grey
ENSG00000149050	ZNF214	M31	Not_DM	NA	NA	5	0.281755	Kidney	0.614238	0.508221	0.765607	0.451608	0.923868	0.260299	0.589716	0.589716	0.768657	NA	5	5	1	NA	2	NA	yellow
ENSG00000149054	ZNF215	M22	Not_DM	NA	NA	6	0.565268	Cerebellum	0.95322	0.852746	0.927709	1	0.886502	0.745804	0.997596	0.927709	0.253731	5	5	2	5	3	3	NA	red
ENSG00000149084	HSD17B12	M3	Not_DM	NA	NA	3	0.367208	Liver	0.257337	0.1511	0.215113	0.190269	0.24739	0.153116	0.323472	0.215113	1	7	NA	NA	4	NA	NA	6	brown
ENSG00000149089	APIP	M3	Not_DM	NA	NA	3	0.250346	Heart	0.358905	0.260324	0.382193	0.251721	0.257533	0.287234	0.28336	0.28336	1	NA	NA	NA	NA	3	1	5	brown
ENSG00000149090	PAMR1	M5	Not_DM	NA	NA	4	0.533428	Testis	0.684271	0.962935	0.53446	0.54333	0.516075	0.510495	0.698104	0.54333	0.723881	7	NA	1	NA	2	NA	2	darkgreen
ENSG00000149091	DGKZ	M13	Not_DM	NA	NA	4	0.474117	Brain	0.422487	0.250207	0.245069	0.280111	0.329323	0.189258	0.391936	0.280111	0.992537	6	4	NA	NA	3	NA	6	lightcyan
ENSG00000149100	EIF3M	M21	Not_DM	NA	NA	5	0.109475	Testis	0.131695	0.13835	0.132296	0.144503	0.124592	0.120526	0.202111	0.132296	1	8	1	NA	NA	3	1	NA	purple
ENSG00000149115	TNKS1BP1	M15	Not_DM	NA	NA	4	0.118024	Liver	0.208926	0.311327	0.193687	0.16797	0.255848	0.125429	0.187116	0.193687	1	4	1	NA	NA	5	NA	NA	lightyellow
ENSG00000149124	GLYAT	M3	Not_DM	NA	NA	5	0.75423	Liver	1	NA	1	0.658393	0.567067	0.865792	0.902185	0.883988	0.313433	NA	NA	6	4	1	NA	NA	brown
ENSG00000149131	SERPING1	M3	DM	3	MultipleSystems	4	0.395222	Liver	0.210787	0.305839	0.374625	0.212998	0.217194	0.0875114	0.37873	0.217194	1	NA	NA	6	NA	5	NA	2	brown
ENSG00000149133	OR5F1	NA	Not_DM	NA	NA	0	NA	Brain	NA	NA	NA	NA	NA	NA	NA	NA	0	NA	NA	NA	NA	NA	NA	NA	NA
ENSG00000149136	SSRP1	M22	Not_DM	NA	NA	7	0.0699644	Brain	0.208614	0.226842	0.17123	0.153107	0.190897	0.129652	0.191492	0.190897	1	1	1	2	3	6	2	3	red
ENSG00000149150	SLC43A1	M3	Not_DM	NA	NA	5	0.61956	Liver	0.869953	0.898349	0.511633	0.576789	0.10032	0.294862	0.462145	0.511633	0.783582	7	2	NA	6	NA	3	6	brown
ENSG00000149177	PTPRJ	M10	Not_DM	NA	NA	1	0.250475	Cerebellum	0.481882	0.551597	0.651872	0.25025	0.525926	0.400122	0.742936	0.525926	0.813433	NA	NA	NA	2	NA	NA	NA	green
ENSG00000149179	C11orf49	M2	Not_DM	NA	NA	3	0.291792	Brain	0.116317	0.135347	0.183992	0.195104	0.551961	0.170956	0.229709	0.183992	0.992537	6	6	NA	NA	3	NA	NA	blue
ENSG00000149182	ARFGAP2	M28	Not_DM	NA	NA	4	0.0804317	Cerebellum	0.0999058	0.147482	0.14964	0.0925089	0.0796538	0.0559551	0.132848	0.0999058	1	6	2	4	NA	NA	NA	6	tan
ENSG00000149187	CELF1	M31	Not_DM	NA	NA	4	0.188589	Brain	0.239945	0.090814	0.176152	0.10199	0.0873994	0.115371	0.162249	0.115371	1	8	NA	2	1	NA	NA	1	yellow
ENSG00000149196	HIKESHI	M28	Not_DM	NA	NA	3	0.164294	Heart	0.175296	0.14824	0.2329	0.181522	0.157948	0.132862	0.201016	0.175296	1	NA	NA	4	5	NA	NA	6	tan
ENSG00000149201	CCDC81	M29	Not_DM	NA	NA	3	0.950299	Testis	1	0.960073	NA	NA	NA	1	0.728033	0.980036	0.119403	1	1	NA	NA	NA	NA	4	turquoise
ENSG00000149212	SESN3	M10	Not_DM	NA	NA	3	0.145716	Testis	0.288355	0.247794	0.488823	0.268134	0.322839	0.203727	0.350855	0.288355	0.992537	NA	5	2	1	NA	NA	NA	green
ENSG00000149218	ENDOD1	M13	Not_DM	NA	NA	7	0.19689	Brain	0.558086	0.389745	0.428039	0.396656	0.418878	0.321643	0.402602	0.402602	1	6	NA	6	4	6	3	6	lightcyan
ENSG00000149231	CCDC82	M2	Not_DM	NA	NA	4	0.273498	Brain	0.324846	0.138929	0.306578	0.308925	0.269729	0.149924	0.239103	0.269729	1	3	NA	5	1	NA	NA	4	blue
ENSG00000149243	KLHL35	M2	Not_DM	NA	NA	4	0.69655	Cerebellum	0.487279	0.574775	NA	NA	NA	0.564933	0.623556	0.569854	0.462687	3	5	NA	NA	NA	3	4	blue
ENSG00000149256	TENM4	M31	DM	1	Nervous system	7	0.281944	Brain	0.401492	0.589242	0.848411	0.41449	1	0.538143	0.680717	0.589242	0.641791	8	5	2	5	2	2	3	yellow
ENSG00000149257	SERPINH1	M21	DM	4	Developmental++	5	0.186927	Testis	0.545455	0.57163	0.0997477	0.169823	0.270778	0.0768083	0.319555	0.270778	1	1	1	2	NA	3	NA	1	purple
ENSG00000149260	CAPN5	M1	DM	1	Eye	5	0.32758	Liver	0.260581	0.283296	0.413694	0.377251	0.511998	0.185806	0.262935	0.283296	1	2	6	3	NA	5	3	NA	black
ENSG00000149262	INTS4	M10	Not_DM	NA	NA	7	0.0749824	Ovary	0.347868	0.272553	0.247387	0.204625	0.184744	0.180777	0.294839	0.247387	1	8	1	2	NA	3	2	1	green
ENSG00000149269	PAK1	M2	Not_DM	NA	NA	6	0.336009	Brain	0.250854	0.228331	0.608867	0.0889751	0.23782	0.0708794	0.204621	0.228331	0.992537	7	2	3	NA	6	3	3	blue
ENSG00000149273	RPS3	M18	Not_DM	NA	NA	4	0.0827189	Liver	0.157039	0.169044	0.0608363	0.10814	0.136813	0.106813	0.169148	0.136813	1	4	NA	NA	3	3	NA	6	orange
ENSG00000149289	ZC3H12C	M31	Not_DM	NA	NA	4	0.441123	Cerebellum	0.586154	0.440478	0.576321	0.616436	0.776185	0.591361	0.748968	0.591361	0.828358	8	1	5	NA	1	NA	NA	yellow
ENSG00000149292	TTC12	M29	Not_DM	NA	NA	4	0.606172	Testis	0.862633	0.758975	0.32889	0.163208	0.52956	0.235737	0.545306	0.52956	0.835821	5	3	NA	NA	NA	NA	4	turquoise
ENSG00000149294	NCAM1	M31	Not_DM	NA	NA	6	0.302051	Cerebellum	0.197729	0.207601	0.133628	0.367806	0.939612	0.41511	0.438292	0.367806	0.843284	3	6	NA	5	2	2	1	yellow
ENSG00000149295	DRD2	M31	DM	NA	NA	2	0.621441	Kidney	0.897581	0.716401	NA	0.968924	NA	0.976326	0.932332	0.932332	0.186567	NA	5	NA	NA	NA	1	NA	yellow
ENSG00000149300	C11orf52	NA	Not_DM	NA	NA	0	NA	Cerebellum	NA	NA	NA	NA	NA	NA	NA	NA	0	NA	NA	NA	NA	NA	NA	NA	NA
ENSG00000149305	HTR3B	M9	Not_DM	NA	NA	1	1	Brain	0.821499	NA	NA	NA	NA	NA	NA	0.821499	0.0522388	7	NA	NA	NA	NA	NA	NA	darkturquoise
ENSG00000149308	NPAT	M22	DM	1	Cancer	4	0.228249	Ovary	0.426859	0.329029	0.490698	0.426127	0.465961	0.35863	0.353948	0.426127	0.992537	8	1	NA	1	6	NA	NA	red
ENSG00000149311	ATM	M10	DM	12	Developmental++	4	0.132565	Kidney	0.457551	0.275087	0.378568	0.397313	0.304132	0.182458	0.508337	0.378568	0.977612	8	NA	2	1	NA	NA	1	green
ENSG00000149313	AASDHPPT	M31	Not_DM	NA	NA	6	0.159855	Cerebellum	0.134131	0.161608	0.245054	0.226727	0.132964	0.152028	0.203826	0.161608	1	NA	5	2	5	NA	2	3	yellow
ENSG00000149328	GLB1L2	M0	Not_DM	NA	NA	4	0.527069	Testis	0.829635	0.850915	NA	0.427905	NA	0.541212	0.796579	0.796579	0.455224	1	5	NA	NA	NA	3	5	grey
ENSG00000149346	SLX4IP	M10	Not_DM	NA	NA	4	0.47734	Cerebellum	0.797911	0.730616	0.782117	0.656439	0.919101	0.645535	0.883273	0.782117	0.470149	8	5	2	NA	NA	NA	NA	green
ENSG00000149357	LAMTOR1	M25	Not_DM	NA	NA	5	0.195086	Heart	0.180307	0.0921131	0.274269	0.185787	0.122425	0.168696	0.139922	0.168696	1	6	NA	4	6	NA	2	6	salmon
ENSG00000149380	P4HA3	M29	Not_DM	NA	NA	3	0.690122	Cerebellum	NA	0.885886	0.96022	NA	1	0.831631	0.7459	0.885886	0.208955	NA	2	NA	NA	1	3	NA	turquoise
ENSG00000149403	GRIK4	M2	Not_DM	NA	NA	4	0.861552	Cerebellum	0.71328	0.632866	NA	1	NA	NA	1	0.85664	0.238806	6	6	NA	5	NA	NA	4	blue
ENSG00000149418	ST14	M4	DM	2	Developmental++	5	0.683934	Kidney	0.993624	1	1	0.403555	0.747351	0.526713	0.764836	0.764836	0.425373	5	2	NA	NA	1	NA	2	cyan
ENSG00000149428	HYOU1	M29	Not_DM	NA	NA	4	0.146478	Liver	0.195595	0.193204	0.322083	0.106792	0.307524	0.150191	0.271813	0.195595	1	7	3	NA	NA	2	3	NA	turquoise
ENSG00000149435	GGTLC1	M29	Not_DM	NA	NA	1	1	Testis	NA	NA	NA	NA	NA	NA	0.807733	0.807733	0.0447761	NA	NA	NA	NA	NA	NA	4	turquoise
ENSG00000149451	ADAM33	M0	Not_DM	NA	NA	4	0.377682	Testis	0.493367	0.620107	0.442182	0.593269	0.78019	0.442284	0.343494	0.493367	0.835821	NA	NA	6	3	NA	1	5	grey
ENSG00000149452	SLC22A8	M4	Not_DM	NA	NA	1	1	Kidney	NA	NA	NA	0.897682	NA	NA	NA	0.897682	0.0447761	NA	NA	NA	4	NA	NA	NA	cyan
ENSG00000149474	KAT14	M2	Not_DM	NA	NA	4	0.200519	Ovary	0.113613	0.147426	0.235948	0.162573	0.246182	0.160708	0.211313	0.162573	1	NA	3	NA	5	NA	3	3	blue
ENSG00000149476	TKFC	M1	Not_DM	NA	NA	6	0.567447	Liver	0.434075	0.381958	0.607779	0.491604	0.482554	0.188051	0.360669	0.434075	0.985075	7	NA	4	6	5	3	4	black
ENSG00000149480	MTA2	M22	Not_DM	NA	NA	6	0.112116	Brain	0.199664	0.155998	0.133239	0.136702	0.127251	0.0664006	0.159288	0.136702	1	NA	1	3	3	6	NA	3	red
ENSG00000149483	TMEM138	M3	DM	1	Developmental	2	0.19747	Liver	0.448234	0.3071	0.346336	0.248907	0.258635	0.182004	0.189043	0.258635	1	1	3	NA	NA	NA	NA	NA	brown
ENSG00000149485	FADS1	M3	Not_DM	NA	NA	7	0.325975	Liver	0.268039	0.326862	0.406835	0.299952	0.299103	0.354147	0.488104	0.326862	1	1	1	2	5	3	2	6	brown
ENSG00000149488	TMC2	M2	Not_DM	NA	NA	2	0.87492	Cerebellum	0.847433	0.652942	NA	NA	NA	NA	NA	0.750187	0.216418	3	4	NA	NA	NA	NA	NA	blue
ENSG00000149489	ROM1	M13	DM	1	Eye	3	0.520713	Brain	0.745649	0.689696	0.968181	0.941956	0.926218	0.897824	0.599378	0.897824	0.410448	6	2	NA	6	NA	NA	NA	lightcyan
ENSG00000149499	EML3	M5	Not_DM	NA	NA	2	0.190796	Heart	0.382417	0.471765	0.349713	0.174789	0.223173	0.128515	0.244755	0.244755	1	NA	2	NA	NA	NA	NA	NA	darkgreen
ENSG00000149503	INCENP	M22	Not_DM	NA	NA	6	0.180063	Brain	0.517281	0.456944	0.527813	0.376759	0.480347	0.22173	0.44309	0.456944	0.970149	1	NA	2	3	6	NA	3	red
ENSG00000149506	ZP1	M29	DM	1	Reproductive	1	1	Testis	NA	NA	NA	NA	NA	NA	0.852495	0.852495	0.0373134	NA	NA	NA	NA	NA	NA	4	turquoise
ENSG00000149507	OOSP2	M29	Not_DM	NA	NA	2	0.959176	Testis	1	NA	NA	NA	NA	1	0.816481	1	0.0597015	NA	NA	NA	NA	NA	3	4	turquoise
ENSG00000149516	MS4A3	M14	Not_DM	NA	NA	1	0.988984	Liver	NA	1	NA	NA	0.924879	NA	NA	0.96244	0.0671642	NA	NA	NA	NA	6	NA	NA	lightgreen
ENSG00000149527	PLCH2	M2	Not_DM	NA	NA	4	0.811432	Cerebellum	0.605156	0.542312	NA	0.937579	0.985918	NA	NA	0.771367	0.30597	6	4	NA	6	5	NA	NA	blue
ENSG00000149532	CPSF7	M3	Not_DM	NA	NA	6	0.0370996	Cerebellum	0.140957	0.13458	0.0846124	0.0867158	0.076034	0.0782634	0.132045	0.0867158	1	8	1	NA	NA	NA	2	3	brown
ENSG00000149534	MS4A2	NA	DM	NA	NA	0	NA	Testis	NA	NA	NA	NA	NA	NA	NA	NA	0	NA	NA	NA	NA	NA	NA	NA	NA
ENSG00000149541	B3GAT3	M12	DM	5	Developmental++	2	0.180784	Brain	0.239125	0.213035	0.190122	0.186254	0.198654	0.23982	0.26506	0.213035	1	6	2	NA	NA	NA	NA	NA	grey60
ENSG00000149547	EI24	M1	Not_DM	NA	NA	6	0.354231	Liver	0.0653913	0.0981672	0.1446	0.0757098	0.257756	0.0894889	0.0832628	0.0894889	1	NA	1	NA	4	5	2	3	black
ENSG00000149548	CCDC15	M22	Not_DM	NA	NA	7	0.50626	Testis	0.843977	0.87938	0.941438	0.714346	0.557835	0.55885	0.762693	0.762693	0.537313	1	1	2	5	6	3	4	red
ENSG00000149554	CHEK1	M22	Not_DM	NA	NA	6	0.24579	Brain	0.717445	0.76936	0.513135	0.441926	0.449391	0.137284	0.470267	0.470267	0.731343	1	1	2	5	6	NA	3	red
ENSG00000149557	FEZ1	M2	Not_DM	NA	NA	5	0.574644	Brain	0.228707	0.112762	0.358435	0.617548	0.40958	0.303622	0.45339	0.358435	0.977612	2	4	6	NA	NA	3	4	blue
ENSG00000149564	ESAM	M7	Not_DM	NA	NA	4	0.323309	Heart	0.270074	0.231407	0.263102	0.296181	0.49722	0.337006	0.407997	0.296181	0.985075	NA	NA	6	6	NA	2	1	darkorange
ENSG00000149571	KIRREL3	M2	DM	NA	NA	4	0.720662	Brain	0.455744	0.406454	NA	NA	NA	0.878439	0.662831	0.559287	0.395522	2	4	NA	NA	NA	1	6	blue
ENSG00000149573	MPZL2	M15	Not_DM	NA	NA	3	0.511372	Liver	1	1	0.901958	0.624057	0.320891	1	0.86612	0.901958	0.395522	NA	NA	6	2	NA	NA	2	lightyellow
ENSG00000149575	SCN2B	M2	DM	1	Heart	4	0.593012	Brain	0.631018	0.552434	0.484537	0.532966	1	0.620687	0.753597	0.620687	0.626866	6	2	1	NA	NA	NA	1	blue
ENSG00000149577	SIDT2	M3	Not_DM	NA	NA	3	0.097089	Testis	0.26958	0.241192	0.250665	0.235251	0.143733	0.188913	0.276414	0.241192	1	6	NA	NA	NA	2	NA	NA	brown
ENSG00000149582	TMEM25	M2	Not_DM	NA	NA	5	0.310362	Cerebellum	0.165187	0.187917	0.204594	0.275067	0.508173	0.194083	0.296353	0.204594	1	2	4	NA	6	5	NA	6	blue
ENSG00000149591	TAGLN	M20	Not_DM	NA	NA	4	0.291129	Testis	0.525054	0.477182	0.260219	0.234497	0.597858	0.464929	0.47827	0.477182	1	7	NA	NA	NA	1	2	5	pink
ENSG00000149596	JPH2	M20	DM	1	Heart	2	0.868548	Heart	NA	NA	0.165447	0.997307	NA	0.949253	0.944513	0.946883	0.208955	NA	NA	NA	NA	NA	NA	NA	pink
ENSG00000149599	DUSP15	M29	Not_DM	NA	NA	4	0.67167	Testis	0.803883	0.742826	0.846219	0.695044	0.982663	0.50437	0.575958	0.742826	0.664179	NA	NA	NA	4	3	3	4	turquoise
ENSG00000149600	COMMD7	M2	Not_DM	NA	NA	7	0.139046	Brain	0.172095	0.100295	0.15971	0.133852	0.190582	0.220258	0.202857	0.172095	1	6	4	4	NA	5	2	6	blue
ENSG00000149609	C20orf144	M29	Not_DM	NA	NA	1	0.930137	Testis	1	NA	NA	NA	NA	NA	0.815485	0.907743	0.0522388	NA	NA	NA	NA	NA	NA	4	turquoise
ENSG00000149633	KIAA1755	M2	Not_DM	NA	NA	3	0.625292	Brain	0.874891	0.811664	0.539685	0.889481	NA	NA	0.740864	0.811664	0.470149	NA	NA	1	3	NA	NA	2	blue
ENSG00000149634	SPATA25	M29	Not_DM	NA	NA	4	0.521019	Testis	0.704667	0.519405	0.422473	0.329866	0.661745	0.652991	0.650535	0.650535	0.902985	NA	NA	2	6	NA	NA	4	turquoise
ENSG00000149635	OCSTAMP	NA	Not_DM	NA	NA	0	NA	Testis	NA	NA	NA	NA	NA	NA	NA	NA	0	NA	NA	NA	NA	NA	NA	NA	NA
ENSG00000149636	DSN1	M22	Not_DM	NA	NA	6	0.106115	Liver	0.449565	0.513555	0.309224	0.306929	0.281074	0.108854	0.219272	0.306929	1	1	1	2	5	6	3	NA	red
ENSG00000149639	SOGA1	M31	Not_DM	NA	NA	7	0.390231	Cerebellum	0.295029	0.219389	0.283015	0.18099	0.868073	0.131596	0.306353	0.283015	0.91791	8	NA	NA	5	2	2	1	yellow
ENSG00000149646	CNBD2	M29	Not_DM	NA	NA	1	1	Testis	NA	NA	NA	NA	NA	NA	0.794185	0.794185	0.0447761	NA	NA	NA	NA	NA	NA	4	turquoise
ENSG00000149651	SPINT4	M29	Not_DM	NA	NA	0	1	Testis	NA	NA	NA	NA	NA	NA	1	1	0.00746269	NA	NA	NA	NA	NA	NA	NA	turquoise
ENSG00000149654	CDH22	M2	Not_DM	NA	NA	3	0.824297	Cerebellum	0.64999	0.487481	NA	NA	1	1	1	1	0.283582	6	NA	NA	NA	NA	NA	4	blue
ENSG00000149657	LSM14B	M2	Not_DM	NA	NA	5	0.111904	Brain	0.0902361	0.0652854	0.116981	0.113747	0.133082	0.0960516	0.139303	0.113747	1	4	NA	NA	3	NA	3	4	blue
ENSG00000149658	YTHDF1	M0	Not_DM	NA	NA	3	0.0348694	Brain	0.0813868	0.0624733	0.071087	0.0691653	0.0899946	0.06718	0.125215	0.071087	1	3	NA	NA	NA	NA	3	6	grey
ENSG00000149679	CABLES2	M29	Not_DM	NA	NA	6	0.369099	Testis	0.187837	0.135848	0.246297	0.411216	0.306656	0.244567	0.434182	0.246297	1	4	5	NA	3	6	2	4	turquoise
ENSG00000149716	ORAOV1	M11	Not_DM	NA	NA	3	0.276033	Cerebellum	0.201131	0.349489	0.357682	0.245146	0.332549	0.194413	0.292328	0.292328	0.992537	NA	2	NA	NA	4	1	NA	greenyellow
ENSG00000149735	GPHA2	M16	Not_DM	NA	NA	3	0.582286	Ovary	NA	NA	1	0.879075	0.79974	0.433244	0.559606	0.79974	0.328358	NA	NA	NA	5	3	3	NA	magenta
ENSG00000149742	SLC22A9	M3	Not_DM	NA	NA	2	0.910212	Liver	NA	NA	1	NA	0.261398	NA	1	1	0.179104	NA	NA	NA	NA	6	NA	6	brown
ENSG00000149743	TRPT1	M28	Not_DM	NA	NA	3	0.247743	Heart	0.217553	0.195775	0.259838	0.268634	0.189481	0.28878	0.304269	0.259838	1	NA	NA	4	6	NA	NA	4	tan
ENSG00000149761	NUDT22	M25	Not_DM	NA	NA	5	0.298789	Heart	0.452443	0.31353	0.324605	0.495747	0.211306	0.397801	0.409648	0.397801	0.977612	6	2	4	6	NA	NA	6	salmon
ENSG00000149781	FERMT3	M14	DM	NA	NA	2	0.737529	Liver	0.952077	0.984869	0.576071	0.579971	0.317642	0.792	0.541381	0.579971	0.656716	NA	NA	NA	NA	6	1	NA	lightgreen
ENSG00000149782	PLCB3	M16	Not_DM	NA	NA	3	0.202368	Ovary	0.523322	0.370171	0.190199	0.222226	0.260248	0.167083	0.289134	0.260248	0.992537	1	NA	NA	NA	NA	3	6	magenta
ENSG00000149792	MRPL49	M3	Not_DM	NA	NA	3	0.106901	Liver	0.0876119	0.0623279	0.191425	0.139281	0.155342	0.119136	0.220472	0.139281	1	NA	NA	4	6	NA	NA	6	brown
ENSG00000149798	CDC42EP2	M25	Not_DM	NA	NA	4	0.313222	Brain	0.569213	0.501971	0.532798	0.338629	0.648768	0.306284	0.442366	0.501971	0.970149	6	NA	4	6	NA	NA	2	salmon
ENSG00000149806	FAU	M28	Not_DM	NA	NA	1	0.113749	Heart	0.111925	0.120336	0.164975	0.142793	0.0952164	0.152472	0.143608	0.142793	1	NA	NA	4	NA	NA	NA	NA	tan
ENSG00000149809	TM7SF2	M28	Not_DM	NA	NA	3	0.274552	Testis	0.299418	0.161048	0.528291	0.248823	0.140806	0.263006	0.500174	0.263006	1	6	NA	4	NA	NA	NA	6	tan
ENSG00000149823	VPS51	M12	Not_DM	NA	NA	3	0.163676	Brain	0.201095	0.0927362	0.242048	0.211386	0.165261	0.109984	0.155047	0.165261	1	NA	NA	4	NA	3	NA	NA	grey60
ENSG00000149922	TBX6	M29	DM	4	Developmental++	0	0.708386	Ovary	NA	NA	NA	0.909634	0.975206	0.981837	0.968956	0.972081	0.0671642	NA	NA	NA	NA	NA	NA	NA	turquoise
ENSG00000149923	PPP4C	M30	Not_DM	NA	NA	1	0.0726819	Brain	0.241041	0.162776	0.120239	0.162899	0.120366	0.112722	0.130726	0.130726	1	4	NA	NA	NA	NA	NA	NA	white
ENSG00000149925	ALDOA	M20	DM	2	MultipleSystems	5	0.27059	Heart	0.259402	0.173449	0.197622	0.311954	0.224044	0.105157	0.180355	0.197622	1	7	2	4	NA	3	NA	6	pink
ENSG00000149926	FAM57B	M2	Not_DM	NA	NA	2	0.624351	Brain	0.292675	0.161926	NA	0.96271	NA	1	0.799483	0.799483	0.38806	3	NA	NA	NA	NA	NA	4	blue
ENSG00000149927	DOC2A	M2	Not_DM	NA	NA	4	0.592366	Brain	0.439643	0.467406	NA	0.779841	1	0.554515	0.595211	0.574863	0.58209	6	4	NA	NA	NA	3	4	blue
ENSG00000149929	HIRIP3	M29	Not_DM	NA	NA	2	0.282212	Testis	0.237424	0.165723	0.240697	0.193931	0.194617	0.197978	0.401342	0.197978	1	NA	NA	NA	NA	NA	3	4	turquoise
ENSG00000149930	TAOK2	M2	Not_DM	NA	NA	2	0.102768	Ovary	0.126247	0.10441	0.172901	0.158912	0.225782	0.165486	0.175386	0.165486	1	NA	NA	NA	NA	3	3	NA	blue
ENSG00000149932	TMEM219	M28	Not_DM	NA	NA	5	0.173084	Testis	0.187779	0.171797	0.231887	0.222406	0.191076	0.161656	0.260431	0.191076	1	6	NA	4	6	5	NA	4	tan
ENSG00000149948	HMGA2	M22	DM	3	Developmental++	7	0.153533	Ovary	0.824559	0.90416	0.780903	0.51856	0.783183	0.669051	0.774932	0.780903	0.507463	1	1	2	5	3	2	3	red
ENSG00000149968	MMP3	NA	Not_DM	NA	NA	0	NA	Testis	NA	NA	NA	NA	NA	NA	NA	NA	0	NA	NA	NA	NA	NA	NA	NA	NA
ENSG00000149970	CNKSR2	M2	DM	NA	NA	5	0.745364	Cerebellum	0.314013	0.35282	0.825769	0.997031	0.913513	0.772835	1	0.825769	0.470149	NA	2	2	5	NA	3	NA	blue
ENSG00000149972	CNTN5	M31	Not_DM	NA	NA	4	0.487365	Cerebellum	0.810313	0.823328	0.914811	0.56552	NA	0.846121	0.907396	0.834725	0.350746	NA	6	NA	5	NA	2	1	yellow
ENSG00000150045	KLRF1	M1	Not_DM	NA	NA	3	0.897439	Liver	NA	NA	NA	0.927072	0.77724	1	0.95844	0.942756	0.119403	NA	NA	NA	4	5	NA	5	black
ENSG00000150048	CLEC1A	M0	Not_DM	NA	NA	5	0.460157	Heart	0.959712	0.983528	0.837348	0.910302	0.953538	0.898116	0.93008	0.93008	0.238806	NA	NA	NA	2	1	3	5	grey
ENSG00000150051	MKX	M9	DM	1	Developmental	2	0.969785	Brain	0.859382	NA	NA	NA	NA	NA	1	0.929691	0.0522388	6	NA	NA	NA	NA	NA	5	darkturquoise
ENSG00000150054	MPP7	M0	DM	1	Nervous system	5	0.37414	Kidney	0.769579	0.58608	0.429993	0.648921	0.818438	0.785279	0.668442	0.668442	0.708955	7	2	NA	4	4	NA	4	grey
ENSG00000150076	AL356053.1	M29	Not_DM	NA	NA	1	0.963051	Testis	1	NA	NA	NA	NA	NA	0.808615	0.904308	0.0522388	NA	NA	NA	NA	NA	NA	4	turquoise
ENSG00000150093	ITGB1	M23	Not_DM	NA	NA	4	0.146731	Heart	0.441914	0.452859	0.158114	0.134141	0.203385	0.186227	0.329878	0.203385	1	1	1	NA	1	NA	NA	1	royalblue
ENSG00000150201	FXYD4	M26	Not_DM	NA	NA	3	0.92189	Kidney	0.967137	NA	1	0.832747	NA	NA	0.865531	0.916334	0.104478	7	NA	NA	4	NA	NA	4	skyblue
ENSG00000150244	TRIM48	NA	Not_DM	NA	NA	0	NA	Ovary	NA	NA	NA	NA	NA	NA	NA	NA	0	NA	NA	NA	NA	NA	NA	NA	NA
ENSG00000150261	OR8K1	NA	Not_DM	NA	NA	0	NA	Ovary	NA	NA	NA	NA	NA	NA	NA	NA	0	NA	NA	NA	NA	NA	NA	NA	NA
ENSG00000150269	OR5M9	NA	Not_DM	NA	NA	0	NA	Brain	NA	NA	NA	NA	NA	NA	NA	NA	0	NA	NA	NA	NA	NA	NA	NA	NA
ENSG00000150275	PCDH15	M31	DM	4	Developmental++	4	0.744945	Kidney	0.980819	0.891006	NA	0.821382	NA	NA	1	0.935913	0.126866	6	6	NA	5	NA	NA	3	yellow
ENSG00000150281	CTF1	M7	DM	1	Heart	4	0.598487	Heart	0.643912	0.941992	0.403328	0.479408	0.477855	0.347145	0.331373	0.477855	0.791045	NA	NA	4	6	6	NA	2	darkorange
ENSG00000150316	CWC15	M29	Not_DM	NA	NA	3	0.162408	Testis	0.0968525	0.127456	0.193272	0.108027	0.150509	0.145152	0.237452	0.145152	1	NA	2	4	NA	NA	NA	4	turquoise
ENSG00000150337	FCGR1A	M29	DM	NA	NA	2	0.931017	Liver	1	NA	NA	NA	0.981148	NA	1	1	0.0298507	6	NA	NA	NA	NA	NA	4	turquoise
ENSG00000150347	ARID5B	M21	Not_DM	NA	NA	5	0.264638	Kidney	0.401574	0.490839	0.440413	0.270125	0.610724	0.257708	0.380632	0.401574	0.970149	7	5	NA	1	NA	2	1	purple
ENSG00000150361	KLHL1	M2	Not_DM	NA	NA	2	0.883979	Brain	0.678829	0.423721	NA	NA	NA	NA	NA	0.551276	0.231343	3	6	NA	NA	NA	NA	NA	blue
ENSG00000150394	CDH8	M31	DM	NA	NA	5	0.617636	Cerebellum	0.575859	0.673621	1	0.897438	NA	0.833962	0.937419	0.8657	0.320896	NA	NA	NA	5	NA	2	1	yellow
ENSG00000150401	DCUN1D2	M20	Not_DM	NA	NA	6	0.436931	Heart	0.19408	0.171372	0.290063	0.198639	0.276341	0.23275	0.2725	0.23275	1	5	2	1	NA	NA	1	3	pink
ENSG00000150403	TMCO3	M10	Not_DM	NA	NA	5	0.188823	Liver	0.146318	0.0947772	0.159191	0.0552762	0.358978	0.269346	0.239871	0.159191	1	NA	4	NA	NA	3	2	1	green
ENSG00000150433	TMEM218	M10	Not_DM	NA	NA	6	0.111054	Brain	0.515363	0.348513	0.381572	0.185974	0.292844	0.225169	0.356545	0.348513	0.985075	1	1	NA	5	2	1	1	green
ENSG00000150455	TIRAP	M3	DM	NA	NA	1	0.504691	Liver	0.605739	0.480438	0.321132	0.386449	0.555416	0.589251	0.641997	0.555416	0.88806	NA	NA	NA	NA	NA	NA	2	brown
ENSG00000150456	EEF1AKMT1	M28	Not_DM	NA	NA	4	0.138523	Heart	0.253475	0.205747	0.394501	0.221547	0.263649	0.222488	0.294513	0.253475	1	7	2	6	NA	NA	NA	5	tan
ENSG00000150457	LATS2	M21	Not_DM	NA	NA	4	0.19164	Testis	0.808141	0.784021	0.150909	0.124533	0.392066	0.283885	0.31584	0.31584	0.910448	1	1	NA	NA	NA	2	4	purple
ENSG00000150459	SAP18	M28	Not_DM	NA	NA	5	0.138129	Heart	0.121273	0.128716	0.211441	0.141894	0.058217	0.0696279	0.159881	0.128716	1	6	2	4	4	NA	NA	4	tan
ENSG00000150471	ADGRL3	M31	Not_DM	NA	NA	6	0.49479	Cerebellum	0.311729	0.298205	0.575694	0.429614	1	0.502802	0.613393	0.502802	0.746269	NA	5	2	5	2	2	1	yellow
ENSG00000150477	KIAA1328	M29	Not_DM	NA	NA	5	0.418199	Testis	0.57089	0.570113	0.768751	0.470062	0.954959	0.486744	0.496851	0.570113	0.768657	8	5	NA	NA	3	3	4	turquoise
ENSG00000150510	FAM124A	M19	Not_DM	NA	NA	5	0.594268	Brain	0.419917	0.534299	0.268064	0.872671	1	0.824385	0.982545	0.824385	0.58209	NA	6	1	4	NA	3	5	paleturquoise
ENSG00000150526	MIA2	NA	Not_DM	NA	NA	0	NA	Liver	NA	NA	NA	NA	NA	NA	NA	NA	0	NA	NA	NA	NA	NA	NA	NA	NA
ENSG00000150527	CTAGE5	M3	Not_DM	NA	NA	1	1	Liver	NA	NA	NA	NA	0.997688	NA	NA	0.997688	0.0149254	NA	NA	NA	NA	5	NA	NA	brown
ENSG00000150540	HNMT	M3	DM	NA	NA	6	0.474885	Liver	0.510287	0.494787	0.399154	0.37635	0.238944	0.495146	0.524448	0.494787	0.932836	6	4	NA	4	5	2	2	brown
ENSG00000150551	LYPD1	M31	Not_DM	NA	NA	5	0.385508	Cerebellum	0.280533	0.423316	0.760169	0.380203	0.995314	0.339353	0.585913	0.423316	0.753731	NA	NA	2	5	NA	1	1	yellow
ENSG00000150556	LYPD6B	M29	Not_DM	NA	NA	2	0.718394	Testis	0.806362	NA	NA	0.55207	NA	0.927415	0.759236	0.782799	0.320896	NA	NA	NA	NA	NA	2	4	turquoise
ENSG00000150593	PDCD4	M23	Not_DM	NA	NA	6	0.108076	Ovary	0.177276	0.186099	0.241463	0.170649	0.162902	0.138856	0.153243	0.170649	1	1	NA	5	1	4	3	6	royalblue
ENSG00000150594	ADRA2A	M2	DM	2	MultipleSystems	6	0.632086	Brain	0.522329	0.454261	0.96749	0.821533	NA	0.489128	0.525835	0.524082	0.61194	3	6	6	3	NA	1	3	blue
ENSG00000150625	GPM6A	M2	DM	NA	NA	5	0.689715	Brain	0.180291	0.192021	0.952473	0.901517	0.879534	NA	0.899504	0.889519	0.477612	2	4	NA	2	1	NA	5	blue
ENSG00000150627	WDR17	M2	Not_DM	NA	NA	2	0.700949	Brain	0.377808	0.189925	NA	0.747675	NA	0.930575	0.942864	0.747675	0.462687	NA	NA	NA	1	NA	2	NA	blue
ENSG00000150628	SPATA4	M29	Not_DM	NA	NA	2	0.904726	Testis	0.996179	NA	NA	NA	NA	0.951518	0.764412	0.951518	0.0895522	NA	NA	NA	NA	NA	3	4	turquoise
ENSG00000150630	VEGFC	M21	DM	NA	NA	5	0.270957	Heart	0.760481	0.787788	0.26972	0.214344	0.732024	0.189148	0.46103	0.46103	0.820896	NA	1	NA	2	1	NA	2	purple
ENSG00000150636	CCDC102B	M29	Not_DM	NA	NA	4	0.62704	Testis	0.954595	0.902414	0.501397	0.978669	0.990569	NA	0.71954	0.928505	0.373134	NA	6	1	NA	1	NA	4	turquoise
ENSG00000150637	CD226	M3	Not_DM	NA	NA	0	1	Liver	NA	NA	NA	NA	0.924338	NA	NA	0.924338	0.0522388	NA	NA	NA	NA	NA	NA	NA	brown
ENSG00000150656	CNDP1	M12	Not_DM	NA	NA	3	0.783388	Brain	0.880024	0.739522	NA	NA	0.839573	NA	NA	0.839573	0.141791	7	2	NA	NA	5	NA	NA	grey60
ENSG00000150667	FSIP1	M29	Not_DM	NA	NA	4	0.853341	Testis	0.825458	0.811938	NA	NA	NA	1	0.808574	0.818698	0.179104	8	1	NA	NA	NA	3	4	turquoise
ENSG00000150672	DLG2	M2	DM	1	Psychiatric	5	0.735462	Brain	0.331676	0.332971	0.860361	0.852072	1	NA	0.975098	0.856216	0.402985	2	4	NA	2	5	NA	4	blue
ENSG00000150676	CCDC83	M29	Not_DM	NA	NA	1	0.907503	Testis	1	NA	NA	NA	NA	NA	0.795667	0.897834	0.0522388	NA	NA	NA	NA	NA	NA	4	turquoise
ENSG00000150681	RGS18	M14	Not_DM	NA	NA	2	0.908326	Liver	NA	NA	0.973083	0.975356	0.614495	0.919694	NA	0.946389	0.149254	NA	NA	NA	NA	6	2	NA	lightgreen
ENSG00000150687	PRSS23	M4	Not_DM	NA	NA	5	0.475593	Kidney	0.810619	0.899677	0.57891	0.507397	0.92437	0.407938	0.372106	0.57891	0.746269	NA	1	NA	2	1	1	6	cyan
ENSG00000150712	MTMR12	M3	Not_DM	NA	NA	5	0.226695	Liver	0.174738	0.183346	0.240543	0.134987	0.29277	0.214169	0.336267	0.214169	1	NA	3	5	2	4	3	NA	brown
ENSG00000150722	PPP1R1C	M28	Not_DM	NA	NA	4	0.704626	Testis	NA	0.970159	0.846915	NA	0.679913	NA	0.792843	0.819879	0.253731	NA	2	4	NA	4	NA	4	tan
ENSG00000150750	C11orf53	M29	Not_DM	NA	NA	1	1	Testis	NA	NA	NA	NA	NA	NA	0.84731	0.84731	0.0447761	NA	NA	NA	NA	NA	NA	4	turquoise
ENSG00000150753	CCT5	M22	DM	1	Nervous system	7	0.0475957	Ovary	0.148986	0.197785	0.0861474	0.137612	0.129129	0.0880071	0.137303	0.137303	1	1	1	NA	NA	3	3	NA	red
ENSG00000150756	FAM173B	M0	Not_DM	NA	NA	2	0.0897101	Kidney	0.174629	0.209896	0.306629	0.273953	0.138623	0.167926	0.271786	0.209896	1	NA	5	NA	NA	NA	NA	6	grey
ENSG00000150760	DOCK1	M21	Not_DM	NA	NA	5	0.0667569	Ovary	0.498972	0.502996	0.159089	0.0874366	0.51675	0.275965	0.349268	0.349268	0.992537	5	1	NA	NA	2	2	1	purple
ENSG00000150764	DIXDC1	M2	Not_DM	NA	NA	4	0.250438	Cerebellum	0.246131	0.214238	0.4141	0.268957	0.583911	0.481775	0.427903	0.4141	1	NA	2	NA	5	5	2	NA	blue
ENSG00000150768	DLAT	M20	DM	1	Metabolic	5	0.320706	Heart	0.209687	0.165627	0.182926	0.203757	0.219576	0.154555	0.265597	0.203757	1	NA	3	1	4	NA	NA	1	pink
ENSG00000150773	PIH1D2	M29	Not_DM	NA	NA	4	0.824454	Testis	0.950435	0.854574	1	0.588607	NA	0.764839	0.718536	0.809706	0.350746	NA	5	NA	2	NA	3	4	turquoise
ENSG00000150776	C11orf57	M10	Not_DM	NA	NA	5	0.114714	Brain	0.282648	0.249156	0.353001	0.211917	0.21357	0.0823612	0.207082	0.21357	1	8	5	NA	1	NA	NA	1	green
ENSG00000150779	TIMM8B	M25	Not_DM	NA	NA	2	0.326943	Heart	0.133528	0.0615202	0.323718	0.113895	0.109662	0.121108	0.175159	0.121108	1	NA	NA	4	6	NA	NA	NA	salmon
ENSG00000150782	IL18	M3	Not_DM	NA	NA	5	0.713561	Kidney	0.956241	1	0.994465	0.794555	0.910513	NA	0.942101	0.949171	0.276119	6	2	NA	4	1	NA	4	brown
ENSG00000150783	TEX12	M29	Not_DM	NA	NA	2	0.845304	Ovary	NA	NA	NA	NA	NA	0.907127	0.779283	0.843205	0.0671642	NA	NA	NA	NA	NA	3	4	turquoise
ENSG00000150787	PTS	M1	DM	1	Metabolic	4	0.251617	Liver	0.199658	0.13482	0.34282	0.26365	0.401562	0.229085	0.40271	0.26365	1	6	NA	NA	NA	5	1	6	black
ENSG00000150867	PIP4K2A	M3	Not_DM	NA	NA	7	0.412073	Brain	0.458812	0.286367	0.223923	0.168204	0.278125	0.147152	0.183234	0.223923	1	NA	2	3	5	6	2	3	brown
ENSG00000150873	C2orf50	M2	Not_DM	NA	NA	3	0.847715	Testis	0.984344	0.903913	NA	NA	NA	NA	0.999807	0.984344	0.0746269	7	6	NA	NA	NA	NA	5	blue
ENSG00000150893	FREM2	M21	DM	3	Developmental++	6	0.274151	Heart	0.960527	0.873375	0.709182	0.226271	1	0.313649	0.70187	0.709182	0.5	5	1	2	5	2	NA	1	purple
ENSG00000150907	FOXO1	M23	Not_DM	NA	NA	4	0.231721	Ovary	0.550552	0.769697	0.309642	0.202672	0.437638	0.309714	0.280332	0.309714	0.977612	NA	3	NA	NA	1	3	2	royalblue
ENSG00000150938	CRIM1	M4	DM	NA	NA	4	0.316549	Kidney	0.211302	0.256199	0.208996	0.316635	0.520126	0.15993	0.435563	0.256199	1	NA	5	1	2	NA	NA	2	cyan
ENSG00000150961	SEC24D	M23	DM	4	Developmental++	3	0.265694	Testis	0.630172	0.60299	0.456324	0.447247	0.336585	0.204072	0.433454	0.447247	0.985075	NA	NA	NA	NA	2	NA	NA	royalblue
ENSG00000150967	ABCB9	M2	Not_DM	NA	NA	4	0.719469	Testis	0.50932	0.522935	NA	NA	NA	0.851062	0.771509	0.647222	0.41791	2	4	NA	NA	NA	3	4	blue
ENSG00000150977	RILPL2	M17	Not_DM	NA	NA	6	0.192288	Testis	0.546172	0.588462	0.466983	0.380967	0.281893	0.192263	0.511969	0.466983	0.955224	7	2	6	4	NA	3	5	midnightblue
ENSG00000150990	DHX37	M22	Not_DM	NA	NA	4	0.211429	Brain	0.478211	0.61825	0.521447	0.277493	0.391901	0.191406	0.39398	0.39398	0.985075	1	1	NA	NA	3	NA	1	red
ENSG00000150991	UBC	M29	Not_DM	NA	NA	5	0.137916	Kidney	0.0990807	0.114578	0.157786	0.300312	0.164655	0.0816654	0.119553	0.119553	1	2	4	6	NA	4	NA	4	turquoise
ENSG00000150995	ITPR1	M2	DM	2	Developmental++	5	0.414193	Cerebellum	0.573307	0.463159	0.252358	0.256512	0.909543	0.518142	0.56601	0.518142	0.798508	6	2	NA	2	NA	2	2	blue
ENSG00000151005	TKTL2	M29	Not_DM	NA	NA	2	0.976913	Testis	1	NA	NA	NA	NA	1	0.82018	1	0.0597015	NA	NA	NA	NA	NA	3	4	turquoise
ENSG00000151006	PRSS53	M2	Not_DM	NA	NA	4	0.678119	Liver	0.817005	0.492142	NA	1	0.895112	1	1	0.947556	0.298507	3	NA	NA	NA	5	1	2	blue
ENSG00000151012	SLC7A11	M2	Not_DM	NA	NA	1	0.597932	Brain	0.670265	0.576606	1	0.920755	0.9685	NA	1	0.944627	0.328358	NA	NA	NA	5	NA	NA	NA	blue
ENSG00000151014	NOCT	M3	Not_DM	NA	NA	3	0.645094	Liver	0.453767	0.530163	0.771011	0.5333	0.568381	0.532648	0.670605	0.5333	0.902985	NA	5	3	NA	NA	3	NA	brown
ENSG00000151023	ENKUR	M29	Not_DM	NA	NA	3	0.792619	Testis	0.650196	0.606272	NA	1	NA	NA	0.786277	0.718236	0.320896	NA	5	NA	1	NA	NA	4	turquoise
ENSG00000151025	GPR158	M11	Not_DM	NA	NA	4	0.789755	Cerebellum	0.697514	0.608429	0.896463	NA	NA	NA	1	0.796988	0.201492	6	2	3	NA	NA	NA	4	greenyellow
ENSG00000151033	LYZL2	M29	Not_DM	NA	NA	2	0.960745	Testis	1	NA	NA	NA	NA	NA	0.785734	0.892867	0.0522388	NA	NA	NA	NA	NA	NA	4	turquoise
ENSG00000151062	CACNA2D4	M29	DM	1	Eye	2	0.86941	Testis	NA	NA	NA	NA	0.812559	0.92209	0.843984	0.843984	0.134328	NA	NA	NA	NA	6	NA	4	turquoise
ENSG00000151065	DCP1B	M29	Not_DM	NA	NA	4	0.471836	Testis	0.264169	0.274151	0.603502	0.134776	0.217202	0.10335	0.383386	0.264169	0.985075	8	NA	NA	3	NA	NA	4	turquoise
ENSG00000151067	CACNA1C	M19	DM	3	Developmental++	4	0.68854	Heart	0.598368	0.489506	0.2891	0.593083	NA	0.88246	0.724498	0.595726	0.701492	NA	6	5	3	NA	2	NA	paleturquoise
ENSG00000151079	KCNA6	M31	Not_DM	NA	NA	4	0.794649	Brain	0.398311	0.593484	0.830238	NA	NA	1	1	0.830238	0.328358	3	6	NA	NA	NA	2	1	yellow
ENSG00000151090	THRB	M3	DM	2	MultipleSystems	6	0.635065	Brain	0.583445	0.909947	0.821428	0.54761	0.42456	1	0.941369	0.821428	0.5	6	NA	6	2	5	2	2	brown
ENSG00000151092	NGLY1	M29	DM	4	Developmental++	4	0.297646	Testis	0.256341	0.209241	0.197822	0.509905	0.130587	0.252913	0.444321	0.252913	1	NA	2	NA	NA	1	3	4	turquoise
ENSG00000151093	OXSM	M28	Not_DM	NA	NA	5	0.321896	Heart	0.289426	0.261453	0.46376	0.245376	0.213787	0.203894	0.288558	0.261453	1	NA	NA	4	NA	5	3	4	tan
ENSG00000151116	UEVLD	M17	Not_DM	NA	NA	2	0.240522	Heart	0.268785	0.111799	0.353973	0.299885	0.347573	0.36757	0.434639	0.347573	1	NA	NA	NA	NA	NA	2	2	midnightblue
ENSG00000151117	TMEM86A	M0	Not_DM	NA	NA	5	0.53017	Kidney	0.697791	0.889424	0.868115	0.733453	0.908402	0.388085	0.734102	0.734102	0.671642	2	NA	NA	4	1	NA	6	grey
ENSG00000151131	C12orf45	M3	Not_DM	NA	NA	2	0.241033	Testis	0.172793	0.412027	0.308747	0.232026	0.312033	0.248121	0.413754	0.308747	1	NA	5	4	NA	NA	NA	NA	brown
ENSG00000151135	TMEM263	M23	Not_DM	NA	NA	4	0.265138	Heart	0.13559	0.230423	0.333243	0.221205	0.204444	0.144932	0.277261	0.221205	1	NA	6	5	NA	NA	NA	NA	royalblue
ENSG00000151136	BTBD11	M2	Not_DM	NA	NA	2	0.767439	Cerebellum	0.709879	0.544094	NA	0.462171	1	NA	NA	0.626987	0.350746	7	NA	NA	2	NA	NA	NA	blue
ENSG00000151148	UBE3B	M28	DM	2	Developmental++	2	0.196098	Heart	0.161301	0.152178	0.274973	0.0899607	0.234765	0.132306	0.215867	0.161301	1	NA	NA	NA	NA	6	NA	3	tan
ENSG00000151150	ANK3	M2	DM	3	Developmental++	5	0.39642	Cerebellum	0.365471	0.177961	0.299062	0.190404	0.769042	0.633865	0.642093	0.365471	0.88806	2	4	NA	NA	NA	2	2	blue
ENSG00000151151	IPMK	M31	DM	NA	NA	2	0.347064	Cerebellum	0.542713	0.41208	0.701605	0.622518	0.491415	0.541014	0.834347	0.542713	0.813433	8	NA	2	NA	NA	NA	NA	yellow
ENSG00000151164	RAD9B	M16	Not_DM	NA	NA	2	0.852897	Ovary	NA	NA	NA	NA	NA	0.673126	0.786924	0.730025	0.0895522	NA	NA	NA	NA	NA	3	4	magenta
ENSG00000151176	PLBD2	M29	Not_DM	NA	NA	1	0.267835	Testis	0.256793	0.101597	0.39727	0.318526	0.343647	0.28724	0.334566	0.318526	1	NA	NA	4	NA	NA	NA	NA	turquoise
ENSG00000151208	DLG5	M31	Not_DM	NA	NA	7	0.157	Brain	0.278877	0.258657	0.319523	0.233422	0.596005	0.173645	0.305175	0.278877	1	8	5	2	3	2	2	1	yellow
ENSG00000151224	MAT1A	M3	DM	1	Metabolic	3	0.877445	Liver	NA	NA	0.97007	0.935225	0.307725	0.951865	0.695638	0.935225	0.30597	NA	NA	NA	NA	5	3	4	brown
ENSG00000151229	SLC2A13	M2	Not_DM	NA	NA	2	0.524926	Brain	0.542902	0.606244	0.877855	0.558472	0.559573	0.801979	0.802518	0.606244	0.746269	6	NA	NA	NA	NA	NA	2	blue
ENSG00000151233	GXYLT1	M22	Not_DM	NA	NA	6	0.204211	Kidney	0.598363	0.522723	0.480414	0.304078	0.268284	0.225573	0.391641	0.391641	0.992537	1	1	2	5	NA	2	1	red
ENSG00000151239	TWF1	M10	Not_DM	NA	NA	1	0.0791121	Kidney	0.291769	0.165407	0.434896	0.23508	0.223138	0.173929	0.28024	0.23508	1	NA	NA	NA	NA	NA	NA	2	green
ENSG00000151240	DIP2C	M2	Not_DM	NA	NA	5	0.21539	Brain	0.262415	0.185037	0.278081	0.238115	0.402997	0.260671	0.417678	0.262415	1	3	6	NA	NA	5	NA	NA	blue
ENSG00000151247	EIF4E	M2	DM	2	Developmental++	2	0.246024	Cerebellum	0.153453	0.213572	0.530282	0.435058	0.376622	0.34055	0.516581	0.376622	0.992537	NA	NA	NA	NA	6	NA	4	blue
ENSG00000151276	MAGI1	M2	DM	1	Psychiatric	4	0.246726	Cerebellum	0.278966	0.198049	0.316192	0.293245	0.40092	0.162902	0.445628	0.293245	1	NA	NA	5	4	5	NA	4	blue
ENSG00000151287	TEX30	M29	Not_DM	NA	NA	5	0.371054	Testis	0.332568	0.254412	0.334668	0.30528	0.227242	0.368352	0.481395	0.332568	1	5	3	NA	NA	5	3	4	turquoise
ENSG00000151292	CSNK1G3	M10	Not_DM	NA	NA	5	0.0710776	Kidney	0.262253	0.173022	0.32819	0.27818	0.199777	0.179729	0.267653	0.262253	1	8	NA	2	1	NA	NA	1	green
ENSG00000151304	SRFBP1	M10	Not_DM	NA	NA	3	0.114658	Brain	0.602332	0.586548	0.376833	0.300822	0.451345	0.322113	0.392366	0.392366	0.992537	1	1	NA	NA	NA	NA	NA	green
ENSG00000151320	AKAP6	M19	Not_DM	NA	NA	3	0.607786	Heart	0.285463	0.316453	0.296118	1	NA	NA	0.841181	0.316453	0.514925	2	6	NA	NA	NA	NA	4	paleturquoise
ENSG00000151322	NPAS3	M31	DM	1	Psychiatric	4	0.786527	Cerebellum	0.455421	0.552692	NA	0.790204	NA	0.731568	0.930205	0.731568	0.477612	NA	5	NA	1	NA	NA	2	yellow
ENSG00000151327	FAM177A1	M29	DM	2	Developmental++	6	0.197555	Testis	0.219907	0.230226	0.293088	0.231867	0.409948	0.237382	0.410972	0.237382	1	2	6	NA	4	1	NA	4	turquoise
ENSG00000151332	MBIP	M0	Not_DM	NA	NA	4	0.1311	Brain	0.294045	0.154966	0.310766	0.211939	0.217715	0.150005	0.193876	0.211939	1	5	3	NA	NA	NA	NA	1	grey
ENSG00000151338	MIPOL1	M29	DM	NA	NA	3	0.677409	Testis	1	NA	NA	0.973289	NA	0.996106	0.86446	0.984698	0.0895522	1	NA	NA	5	NA	2	NA	turquoise
ENSG00000151348	EXT2	M21	DM	5	Developmental++	4	0.136174	Testis	0.17389	0.170255	0.219461	0.0940103	0.204476	0.0823124	0.214634	0.17389	1	8	5	NA	NA	2	NA	2	purple
ENSG00000151353	TMEM18	M15	Not_DM	NA	NA	4	0.093509	Testis	0.185071	0.218998	0.137226	0.111086	0.165459	0.0772833	0.186989	0.165459	1	NA	NA	NA	2	NA	NA	6	lightyellow
ENSG00000151360	ALLC	M29	Not_DM	NA	NA	2	0.804354	Testis	1	NA	NA	NA	0.819137	NA	0.787794	0.819137	0.149254	6	NA	NA	NA	NA	NA	4	turquoise
ENSG00000151364	KCTD14	M4	Not_DM	NA	NA	4	0.340809	Kidney	1	0.646168	0.9783	0.274135	0.745966	0.616341	0.539067	0.646168	0.522388	NA	2	NA	NA	5	NA	2	cyan
ENSG00000151365	THRSP	M1	Not_DM	NA	NA	4	0.849073	Liver	NA	0.747594	1	0.926984	0.761942	NA	1	0.926984	0.156716	NA	2	6	4	5	NA	NA	black
ENSG00000151366	NDUFC2	M3	Not_DM	NA	NA	3	0.193765	Liver	0.225773	0.208881	0.264063	0.214613	0.201232	0.196951	0.274464	0.214613	1	6	2	NA	4	NA	NA	NA	brown
ENSG00000151376	ME3	M2	Not_DM	NA	NA	7	0.147514	Kidney	0.198034	0.199454	0.325628	0.509487	0.691371	0.446209	0.384899	0.384899	0.955224	2	4	1	2	1	3	6	blue
ENSG00000151379	MSGN1	NA	Not_DM	NA	NA	0	NA	Testis	NA	NA	NA	NA	NA	NA	NA	NA	0	NA	NA	NA	NA	NA	NA	NA	NA
ENSG00000151388	ADAMTS12	M21	Not_DM	NA	NA	6	0.267611	Testis	0.96113	0.888334	0.457867	0.431819	0.790399	0.488955	0.597199	0.597199	0.58209	1	1	2	5	NA	2	1	purple
ENSG00000151413	NUBPL	M21	DM	2	MultipleSystems	3	0.338631	Heart	0.514924	0.658184	0.335365	0.321833	0.423854	0.310721	0.37721	0.37721	0.925373	5	5	NA	NA	NA	NA	2	purple
ENSG00000151414	NEK7	M7	Not_DM	NA	NA	3	0.345584	Heart	0.375918	0.421298	0.204654	0.236341	0.213026	0.229073	0.385142	0.236341	0.992537	5	3	NA	NA	NA	NA	2	darkorange
ENSG00000151418	ATP6V1G3	M26	Not_DM	NA	NA	2	0.916566	Kidney	NA	NA	NA	0.840236	NA	NA	1	0.920118	0.0671642	NA	NA	NA	4	NA	NA	5	skyblue
ENSG00000151422	FER	M31	Not_DM	NA	NA	4	0.293239	Brain	0.534875	0.391622	0.445113	0.411411	0.82594	0.36952	0.421738	0.421738	0.895522	8	5	2	1	NA	NA	NA	yellow
ENSG00000151445	VIPAS39	M31	DM	4	Developmental++	4	0.0947981	Brain	0.178058	0.0823358	0.189804	0.146254	0.138115	0.142486	0.141984	0.142486	1	3	NA	NA	NA	NA	2	NA	yellow
ENSG00000151458	ANKRD50	M10	Not_DM	NA	NA	4	0.125791	Brain	0.44272	0.459493	0.398033	0.358461	0.514838	0.218843	0.285809	0.398033	0.992537	8	5	2	5	NA	NA	NA	green
ENSG00000151461	UPF2	M29	Not_DM	NA	NA	3	0.0491007	Testis	0.191391	0.178063	0.230209	0.191069	0.218713	0.132378	0.214603	0.191391	1	5	3	NA	NA	NA	NA	NA	turquoise
ENSG00000151465	CDC123	M25	Not_DM	NA	NA	6	0.0287822	Heart	0.0631047	0.138273	0.0978951	0.115305	0.133591	0.164707	0.109526	0.115305	1	NA	1	4	5	2	2	3	salmon
ENSG00000151466	SCLT1	M22	DM	2	Developmental++	7	0.157544	Heart	0.432585	0.305783	0.390311	0.472039	0.478914	0.262144	0.377873	0.390311	0.910448	8	5	2	5	6	NA	3	red
ENSG00000151468	CCDC3	M0	Not_DM	NA	NA	7	0.1525	Liver	0.318966	0.391233	0.219337	0.495979	0.437657	0.520868	0.406264	0.406264	0.992537	6	5	3	3	2	2	NA	grey
ENSG00000151470	C4orf33	M12	Not_DM	NA	NA	5	0.504648	Cerebellum	0.529079	0.4475	0.918755	0.773331	0.460433	0.742552	0.611158	0.611158	0.828358	NA	2	NA	4	4	NA	5	grey60
ENSG00000151474	FRMD4A	M31	DM	2	Developmental++	6	0.338148	Cerebellum	0.302411	0.381439	0.234264	0.126534	0.307084	0.486983	0.529053	0.307084	0.992537	3	5	1	NA	6	2	NA	yellow
ENSG00000151475	SLC25A31	M16	Not_DM	NA	NA	1	0.82732	Testis	1	NA	NA	NA	NA	0.676696	0.814608	0.814608	0.104478	NA	NA	NA	NA	NA	NA	4	magenta
ENSG00000151490	PTPRO	M31	DM	1	Genitourinary	4	0.442014	Brain	0.41733	0.503375	NA	0.230025	1	0.714687	0.80791	0.609031	0.529851	3	5	NA	NA	NA	2	1	yellow
ENSG00000151491	EPS8	M17	DM	1	Ear Nose & Throat	6	0.188086	Cerebellum	0.431227	0.430198	0.344231	0.330165	0.351897	0.37419	0.476894	0.37419	1	3	NA	NA	2	1	3	NA	midnightblue
ENSG00000151498	ACAD8	M25	DM	1	Metabolic	5	0.209309	Heart	0.100882	0.158767	0.239283	0.202025	0.243307	0.131801	0.213458	0.202025	1	NA	2	4	4	5	NA	NA	salmon
ENSG00000151500	THYN1	M28	Not_DM	NA	NA	3	0.0982404	Brain	0.160549	0.215263	0.206325	0.0772234	0.104321	0.104949	0.133049	0.133049	1	7	2	4	NA	NA	NA	NA	tan
ENSG00000151502	VPS26B	M2	Not_DM	NA	NA	4	0.19379	Brain	0.0936973	0.108076	0.152754	0.180404	0.148061	0.0766343	0.181533	0.148061	1	2	4	4	NA	NA	NA	NA	blue
ENSG00000151503	NCAPD3	M22	DM	1	Nervous system	6	0.25547	Liver	0.567869	0.495563	0.421526	0.302401	0.412769	0.187207	0.340778	0.412769	1	1	1	2	5	6	NA	3	red
ENSG00000151532	VTI1A	M10	Not_DM	NA	NA	3	0.330132	Cerebellum	0.497598	0.447537	0.362549	0.22989	0.420315	0.333529	0.313818	0.362549	0.992537	8	5	NA	NA	6	NA	NA	green
ENSG00000151552	QDPR	M3	DM	1	Metabolic	6	0.294538	Liver	0.356389	0.362622	0.263925	0.286469	0.285388	0.11651	0.235823	0.285388	1	6	2	4	6	5	NA	6	brown
ENSG00000151553	FAM160B1	M0	Not_DM	NA	NA	2	0.0870822	Kidney	0.324423	0.216064	0.292439	0.364885	0.271014	0.20719	0.252248	0.271014	1	NA	NA	NA	1	1	NA	NA	grey
ENSG00000151572	ANO4	M2	Not_DM	NA	NA	6	0.573931	Brain	0.471852	0.524496	0.794046	1	0.969943	0.705124	0.907385	0.794046	0.462687	2	4	3	5	3	3	NA	blue
ENSG00000151575	TEX9	M29	Not_DM	NA	NA	4	0.585063	Testis	0.882964	0.78857	NA	0.701368	NA	0.681911	0.730171	0.730171	0.373134	1	5	NA	1	NA	NA	4	turquoise
ENSG00000151576	QTRT2	M21	Not_DM	NA	NA	7	0.199193	Brain	0.718955	0.725539	0.529613	0.26752	0.49906	0.165864	0.372605	0.49906	0.947761	1	1	2	5	2	2	1	purple
ENSG00000151577	DRD3	NA	Not_DM	NA	NA	0	NA	Testis	NA	NA	NA	NA	NA	NA	NA	NA	0	NA	NA	NA	NA	NA	NA	NA	NA
ENSG00000151611	MMAA	M1	DM	1	Metabolic	5	0.426349	Liver	0.740732	0.610908	0.842934	0.611431	0.451685	0.63663	0.579522	0.611431	0.895522	3	6	NA	2	5	NA	NA	black
ENSG00000151612	ZNF827	M31	Not_DM	NA	NA	6	0.106265	Brain	0.350083	0.192194	0.328049	0.2257	0.847714	0.223401	0.457418	0.328049	0.91791	8	NA	2	5	3	2	1	yellow
ENSG00000151615	POU4F2	M29	Not_DM	NA	NA	2	0.952387	Cerebellum	NA	0.690755	NA	NA	NA	NA	0.978842	0.834798	0.0895522	NA	5	NA	NA	NA	NA	4	turquoise
ENSG00000151617	EDNRA	M21	DM	3	Developmental++	7	0.28127	Testis	0.729657	0.817306	0.24233	0.309909	0.578931	0.313935	0.513244	0.513244	0.895522	1	1	2	5	2	2	1	purple
ENSG00000151623	NR3C2	M0	DM	3	MultipleSystems	7	0.349969	Kidney	0.700672	0.702889	0.418033	0.506895	0.783181	0.718354	0.679414	0.700672	0.619403	6	4	1	2	5	3	4	grey
ENSG00000151632	AKR1C2	M3	DM	NA	NA	4	0.687335	Liver	0.60881	0.557315	0.853028	0.941047	0.27307	0.763323	0.809057	0.763323	0.641791	3	6	NA	NA	5	3	NA	brown
ENSG00000151640	DPYSL4	M31	Not_DM	NA	NA	6	0.317493	Cerebellum	0.171596	0.265401	0.286786	0.531172	0.972256	0.409884	0.520098	0.409884	0.828358	4	5	NA	3	2	1	3	yellow
ENSG00000151650	VENTX	M8	Not_DM	NA	NA	3	0.850458	Testis	NA	NA	1	NA	NA	0.534414	0.779462	0.779462	0.141791	NA	NA	6	NA	NA	1	6	darkred
ENSG00000151651	ADAM8	M1	Not_DM	NA	NA	3	0.512557	Liver	0.976213	0.837295	1	0.928765	0.722767	0.540279	0.787327	0.837295	0.373134	NA	NA	NA	NA	1	3	6	black
ENSG00000151655	ITIH2	M3	Not_DM	NA	NA	1	0.647247	Liver	0.812877	0.879449	1	0.977398	0.0950258	NA	0.92515	0.9023	0.373134	NA	NA	NA	NA	NA	NA	NA	brown
ENSG00000151657	KIN	M10	Not_DM	NA	NA	4	0.181522	Kidney	0.320846	0.231556	0.389085	0.375061	0.236809	0.326143	0.330221	0.326143	1	8	NA	NA	NA	4	1	2	green
ENSG00000151665	PIGF	M29	Not_DM	NA	NA	3	0.153429	Testis	0.28518	0.301249	0.359269	0.263724	0.279034	0.24048	0.299687	0.28518	1	NA	1	NA	NA	NA	1	4	turquoise
ENSG00000151687	ANKAR	M29	Not_DM	NA	NA	4	0.81975	Testis	0.987137	0.913213	0.937843	0.937686	0.97353	0.925306	0.760206	0.937686	0.276119	3	NA	NA	NA	NA	2	4	turquoise
ENSG00000151689	INPP1	M29	Not_DM	NA	NA	4	0.321788	Testis	0.492918	0.362748	0.283245	0.336072	0.256581	0.293355	0.51729	0.336072	1	6	4	NA	4	NA	NA	4	turquoise
ENSG00000151690	MFSD6	M13	Not_DM	NA	NA	7	0.459363	Brain	0.382034	0.289015	0.452387	0.635634	0.713963	0.540942	0.576367	0.540942	0.813433	2	4	1	2	4	3	5	lightcyan
ENSG00000151692	RNF144A	M31	Not_DM	NA	NA	6	0.247613	Cerebellum	0.148864	0.181042	0.230378	0.244947	0.457129	0.195752	0.501715	0.230378	0.947761	8	2	5	1	6	NA	NA	yellow
ENSG00000151693	ASAP2	M31	Not_DM	NA	NA	6	0.283558	Testis	0.24481	0.147897	0.191176	0.140944	0.601363	0.146231	0.469615	0.191176	1	8	NA	2	4	2	NA	4	yellow
ENSG00000151694	ADAM17	M31	DM	1	Skin	6	0.0557672	Kidney	0.228419	0.179676	0.229809	0.197732	0.291162	0.089985	0.14555	0.197732	1	5	1	2	5	3	NA	3	yellow
ENSG00000151702	FLI1	M23	DM	NA	NA	6	0.347951	Heart	0.879233	0.948352	0.44401	0.329561	0.547008	0.747929	0.669851	0.669851	0.738806	5	NA	6	5	NA	2	1	royalblue
ENSG00000151704	KCNJ1	M4	DM	3	MultipleSystems	3	0.949063	Kidney	NA	NA	NA	0.551504	NA	0.901354	0.954348	0.901354	0.156716	NA	NA	NA	4	NA	2	3	cyan
ENSG00000151715	TMEM45B	M4	Not_DM	NA	NA	3	0.7766	Kidney	NA	NA	NA	0.551006	0.814835	NA	0.957962	0.814835	0.186567	NA	NA	NA	2	1	NA	NA	cyan
ENSG00000151718	WWC2	M23	Not_DM	NA	NA	4	0.162303	Heart	0.604217	0.501408	0.286494	0.180142	0.228471	0.233804	0.37518	0.286494	1	5	5	5	NA	NA	2	NA	royalblue
ENSG00000151725	CENPU	M22	Not_DM	NA	NA	7	0.250716	Testis	0.636216	0.664277	0.428689	0.360545	0.41172	0.179287	0.441717	0.428689	0.798508	1	1	2	5	6	3	4	red
ENSG00000151726	ACSL1	M17	Not_DM	NA	NA	7	0.527317	Liver	0.411069	0.252321	0.377287	0.551139	0.335408	0.388788	0.504852	0.388788	0.985075	2	4	NA	4	1	3	4	midnightblue
ENSG00000151729	SLC25A4	M20	DM	5	MultipleSystems	6	0.546639	Heart	0.251513	0.238739	0.277977	0.417937	0.275805	0.294685	0.364653	0.277977	1	6	4	4	4	5	3	NA	pink
ENSG00000151743	AMN1	M2	Not_DM	NA	NA	3	0.388804	Testis	0.236661	0.161574	0.357561	0.317942	0.494559	0.18896	0.478283	0.317942	0.992537	2	4	NA	NA	NA	NA	4	blue
ENSG00000151746	BICD1	M31	Not_DM	NA	NA	6	0.367318	Brain	0.398776	0.239437	0.641046	0.397596	0.956828	0.246543	0.524317	0.398776	0.791045	8	NA	2	5	3	2	1	yellow
ENSG00000151748	SAV1	M29	Not_DM	NA	NA	4	0.101516	Kidney	0.429352	0.398621	0.28082	0.237135	0.263114	0.124247	0.244722	0.263114	1	NA	3	1	NA	NA	NA	4	turquoise
ENSG00000151773	CCDC122	M16	Not_DM	NA	NA	2	0.628772	Heart	NA	0.97015	0.770706	0.891725	NA	0.71064	0.849535	0.849535	0.298507	NA	6	NA	NA	NA	3	NA	magenta
ENSG00000151778	SERP2	M13	Not_DM	NA	NA	5	0.443719	Brain	0.290265	0.183429	0.379065	0.27174	0.5115	0.428943	0.52626	0.379065	0.992537	6	4	4	NA	5	NA	4	lightcyan
ENSG00000151779	NBAS	M22	DM	7	Developmental++	4	0.0683967	Liver	0.205817	0.23288	0.215	0.221043	0.384453	0.217965	0.184291	0.217965	1	8	5	NA	NA	6	NA	NA	red
ENSG00000151789	ZNF385D	M2	Not_DM	NA	NA	6	0.576296	Cerebellum	0.577942	0.394395	0.864445	0.674556	NA	0.731534	0.739317	0.703045	0.574627	6	4	1	2	NA	3	4	blue
ENSG00000151790	TDO2	M3	Not_DM	NA	NA	2	0.942073	Liver	NA	NA	1	NA	0.33916	NA	1	1	0.179104	NA	NA	NA	NA	1	NA	2	brown
ENSG00000151806	GUF1	M0	DM	1	Nervous system	4	0.05358	Brain	0.123738	0.152242	0.166861	0.163388	0.111626	0.173196	0.225276	0.163388	1	NA	1	NA	NA	NA	2	3	grey
ENSG00000151812	SLC35F4	M11	Not_DM	NA	NA	1	0.962192	Cerebellum	0.967511	0.631252	NA	NA	NA	NA	NA	0.799382	0.119403	NA	4	NA	NA	NA	NA	NA	greenyellow
ENSG00000151834	GABRA2	M2	Not_DM	NA	NA	3	0.614616	Brain	0.441474	0.503546	1	0.801597	NA	0.586924	0.942952	0.69426	0.462687	2	4	NA	NA	NA	NA	1	blue
ENSG00000151835	SACS	M31	DM	3	MultipleSystems	4	0.410581	Cerebellum	0.339136	0.448205	0.460044	0.536242	0.731415	0.277721	0.526132	0.460044	0.873134	NA	5	2	5	3	NA	NA	yellow
ENSG00000151838	CCDC175	M11	Not_DM	NA	NA	2	0.953478	Cerebellum	NA	0.730987	NA	NA	NA	NA	0.967743	0.849365	0.0895522	NA	2	NA	NA	NA	NA	4	greenyellow
ENSG00000151846	PABPC3	M29	Not_DM	NA	NA	3	0.734134	Testis	0.805902	0.870235	0.900356	0.662357	0.66225	0.684122	0.709042	0.709042	0.626866	8	3	NA	NA	NA	NA	4	turquoise
ENSG00000151849	CENPJ	M29	DM	3	Developmental++	7	0.124039	Testis	0.355142	0.222241	0.368235	0.338568	0.35279	0.10093	0.309885	0.338568	1	1	3	2	5	NA	3	4	turquoise
ENSG00000151876	FBXO4	M3	Not_DM	NA	NA	1	0.20473	Liver	0.35738	0.317766	0.377117	0.296765	0.191861	0.269608	0.253373	0.296765	1	NA	NA	NA	NA	NA	3	NA	brown
ENSG00000151881	TMEM267	M15	Not_DM	NA	NA	1	0.3196	Kidney	0.386623	0.224678	0.528376	0.42147	0.299356	0.318635	0.479165	0.386623	0.977612	NA	NA	NA	NA	NA	NA	NA	lightyellow
ENSG00000151882	CCL28	M29	Not_DM	NA	NA	4	0.935525	Kidney	NA	NA	1	0.968641	1	1	1	1	0.0597015	NA	NA	NA	2	5	3	5	turquoise
ENSG00000151883	PARP8	M2	Not_DM	NA	NA	5	0.351664	Cerebellum	0.445399	0.522424	0.503372	0.600766	0.667912	0.444802	0.555855	0.522424	0.895522	NA	6	5	1	1	NA	4	blue
ENSG00000151892	GFRA1	M0	Not_DM	NA	NA	5	0.17872	Cerebellum	0.71153	0.54809	0.597645	0.38483	0.607353	0.645128	0.614365	0.607353	0.865672	NA	5	NA	NA	5	NA	1	grey
ENSG00000151893	CACUL1	M29	Not_DM	NA	NA	3	0.180937	Ovary	0.238602	0.26819	0.229419	0.229286	0.216716	0.190863	0.124758	0.229286	1	5	1	NA	1	NA	NA	NA	turquoise
ENSG00000151914	DST	M2	DM	5	Developmental++	2	0.150153	Heart	0.277089	0.190202	0.296944	0.355085	0.362335	0.26929	0.47221	0.296944	1	NA	NA	NA	NA	5	NA	2	blue
ENSG00000151917	BEND6	M2	Not_DM	NA	NA	5	0.766466	Cerebellum	0.477154	0.521594	1	0.968658	NA	0.888913	0.748558	0.818736	0.358209	2	4	NA	1	NA	1	NA	blue
ENSG00000151923	TIAL1	M10	Not_DM	NA	NA	4	0.0777775	Kidney	0.170976	0.071555	0.141948	0.17522	0.0660947	0.0872137	0.157477	0.141948	1	8	NA	NA	NA	NA	NA	NA	green
ENSG00000151929	BAG3	M20	DM	4	MultipleSystems	5	0.341067	Heart	0.406525	0.448686	0.183543	0.302178	0.280553	0.285311	0.260417	0.285311	0.992537	NA	2	4	4	NA	3	4	pink
ENSG00000151948	GLT1D1	M29	Not_DM	NA	NA	6	0.555495	Liver	0.435856	0.20529	1	0.883568	0.457408	0.938872	0.786827	0.786827	0.597015	6	4	NA	5	5	2	4	turquoise
ENSG00000151952	TMEM132D	M2	Not_DM	NA	NA	4	0.842215	Brain	0.62096	0.714729	NA	0.842623	NA	1	NA	0.778676	0.261194	7	5	NA	5	NA	2	NA	blue
ENSG00000151962	RBM46	M16	Not_DM	NA	NA	2	0.847164	Testis	NA	NA	NA	NA	NA	0.597805	0.828485	0.713145	0.119403	NA	NA	NA	NA	NA	3	4	magenta
ENSG00000151967	SCHIP1	M19	Not_DM	NA	NA	2	0.846464	Heart	0.947662	0.714658	0.584006	0.882322	NA	NA	NA	0.79849	0.298507	NA	NA	1	1	NA	NA	NA	paleturquoise
ENSG00000152034	MCHR2	M9	Not_DM	NA	NA	1	1	Brain	0.74163	NA	NA	NA	NA	NA	NA	0.74163	0.0820895	6	NA	NA	NA	NA	NA	NA	darkturquoise
ENSG00000152049	KCNE4	M21	DM	NA	NA	5	0.44613	Kidney	0.935069	0.883066	0.723285	0.411932	0.866328	0.785032	0.663888	0.785032	0.492537	2	6	NA	1	NA	2	2	purple
ENSG00000152056	AP1S3	M2	DM	1	Skin	1	0.8565	Kidney	0.977436	0.756167	NA	0.859041	NA	1	NA	0.918238	0.208955	NA	NA	NA	2	NA	NA	NA	blue
ENSG00000152061	RABGAP1L	M12	Not_DM	NA	NA	6	0.350949	Heart	0.345203	0.259641	0.287732	0.469514	0.339668	0.42146	0.519484	0.345203	1	2	4	NA	2	4	3	4	grey60
ENSG00000152076	CCDC74B	M29	Not_DM	NA	NA	3	0.71988	Testis	0.693659	0.705649	NA	0.502272	NA	0.41011	0.575088	0.575088	0.567164	5	5	NA	NA	NA	NA	4	turquoise
ENSG00000152078	TMEM56	M3	Not_DM	NA	NA	6	0.566838	Liver	0.740712	0.662248	0.248442	0.660533	0.246352	0.691479	0.648673	0.660533	0.835821	7	2	NA	1	4	3	5	brown
ENSG00000152082	MZT2B	M28	Not_DM	NA	NA	1	0.198825	Heart	0.200863	0.194284	0.324718	0.301264	0.236084	0.313475	0.297259	0.297259	0.992537	NA	NA	4	NA	NA	NA	NA	tan
ENSG00000152086	TUBA3E	M29	DM	2	Developmental++	2	0.785357	Testis	0.976939	NA	0.850861	NA	NA	0.708035	0.821159	0.83601	0.156716	NA	NA	4	NA	NA	NA	4	turquoise
ENSG00000152092	ASTN1	M2	Not_DM	NA	NA	5	0.447834	Brain	0.190072	0.260235	0.852422	0.758275	1	0.275326	0.626262	0.626262	0.641791	2	6	NA	5	NA	3	1	blue
ENSG00000152093	CFC1B	NA	Not_DM	NA	NA	0	NA	Cerebellum	NA	NA	NA	NA	NA	NA	NA	NA	0	NA	NA	NA	NA	NA	NA	NA	NA
ENSG00000152102	FAM168B	M31	Not_DM	NA	NA	2	0.118017	Brain	0.0939274	0.0776002	0.100006	0.0344042	0.172155	0.105413	0.182276	0.100006	1	NA	NA	NA	NA	NA	2	1	yellow
ENSG00000152104	PTPN14	M21	DM	4	Developmental++	5	0.397845	Kidney	0.944808	0.954267	0.443604	0.306428	0.957688	0.383158	0.58754	0.58754	0.597015	5	1	NA	1	2	NA	1	purple
ENSG00000152127	MGAT5	M31	Not_DM	NA	NA	4	0.240587	Heart	0.154197	0.204421	0.207426	0.208012	0.664684	0.243598	0.287032	0.208012	0.977612	NA	6	5	2	NA	NA	1	yellow
ENSG00000152128	TMEM163	M2	Not_DM	NA	NA	2	0.700232	Cerebellum	0.393353	0.328774	0.4554	NA	NA	NA	0.960172	0.424376	0.41791	2	NA	NA	NA	NA	NA	NA	blue
ENSG00000152133	GPATCH11	M2	Not_DM	NA	NA	3	0.14468	Ovary	0.191025	0.156448	0.399324	0.330927	0.333845	0.366128	0.414053	0.333845	1	NA	NA	NA	NA	4	3	4	blue
ENSG00000152137	HSPB8	M20	DM	3	Developmental++	7	0.59951	Heart	0.703191	0.672905	0.32608	0.619266	0.880372	0.905737	0.588366	0.672905	0.671642	7	2	4	4	1	2	5	pink
ENSG00000152147	GEMIN6	M29	Not_DM	NA	NA	2	0.404381	Testis	0.207339	0.363917	0.402468	0.278862	0.174463	0.247949	0.457858	0.278862	1	NA	5	NA	NA	NA	NA	4	turquoise
ENSG00000152154	TMEM178A	M2	Not_DM	NA	NA	6	0.393321	Cerebellum	0.246832	0.316987	0.393468	0.259974	0.607625	0.414109	0.632111	0.393468	0.977612	6	2	2	2	NA	NA	1	blue
ENSG00000152192	POU4F1	M31	Not_DM	NA	NA	4	0.872537	Cerebellum	1	0.693611	1	NA	NA	0.925116	0.952156	0.952156	0.126866	NA	5	3	NA	NA	1	3	yellow
ENSG00000152193	RNF219	M10	Not_DM	NA	NA	5	0.238024	Brain	0.328578	0.202839	0.297325	0.323729	0.255994	0.196326	0.217063	0.255994	1	8	5	2	5	6	NA	NA	green
ENSG00000152207	CYSLTR2	M20	Not_DM	NA	NA	0	0.865673	Heart	NA	NA	0.626917	NA	NA	1	0.958516	0.958516	0.134328	NA	NA	NA	NA	NA	NA	NA	pink
ENSG00000152208	GRID2	M2	DM	2	MultipleSystems	3	0.754674	Cerebellum	0.762854	0.45397	1	0.948674	1	0.86503	0.745919	0.86503	0.38806	NA	4	NA	NA	NA	NA	4	blue
ENSG00000152213	ARL11	M5	Not_DM	NA	NA	1	0.888964	Heart	NA	NA	0.941249	NA	1	NA	NA	0.970625	0.0298507	NA	NA	5	NA	NA	NA	NA	darkgreen
ENSG00000152214	RIT2	M2	Not_DM	NA	NA	2	0.843184	Cerebellum	0.48322	0.412189	1	NA	1	NA	NA	0.74161	0.283582	6	4	NA	NA	NA	NA	NA	blue
ENSG00000152217	SETBP1	M31	DM	3	Developmental++	7	0.384233	Brain	0.430169	0.349723	0.713324	0.19651	0.786498	0.519736	0.5706	0.519736	0.850746	8	5	3	1	5	2	1	yellow
ENSG00000152219	ARL14EP	M29	DM	2	Developmental++	0	0.203218	Heart	0.133874	0.170251	0.268457	0.331619	0.152835	0.121464	0.185955	0.170251	1	NA	NA	NA	NA	NA	NA	NA	turquoise
ENSG00000152223	EPG5	M10	DM	NA	NA	4	0.19265	Heart	0.364737	0.224865	0.336772	0.247708	0.381719	0.203542	0.41914	0.336772	1	8	NA	5	NA	4	NA	NA	green
ENSG00000152229	PSTPIP2	M23	Not_DM	NA	NA	6	0.511696	Liver	0.966201	0.925753	0.703235	0.415524	0.288714	0.48289	0.643628	0.643628	0.641791	1	1	3	1	4	NA	1	royalblue
ENSG00000152234	ATP5A1	M25	DM	NA	NA	4	0.282847	Heart	0.0554854	0.0567895	0.202272	0.124766	0.10198	0.0763951	0.129533	0.10198	1	NA	NA	4	4	NA	3	6	salmon
ENSG00000152240	HAUS1	M22	Not_DM	NA	NA	6	0.151376	Brain	0.430239	0.403425	0.208394	0.255099	0.2395	0.114179	0.20696	0.2395	1	1	1	2	5	6	NA	3	red
ENSG00000152242	C18orf25	M20	Not_DM	NA	NA	3	0.261974	Heart	0.220481	0.107034	0.210885	0.22357	0.291574	0.153337	0.286153	0.220481	1	8	3	NA	NA	6	NA	NA	pink
ENSG00000152253	SPC25	M22	Not_DM	NA	NA	6	0.193643	Brain	0.680834	0.725715	0.420155	0.434449	0.447285	0.20951	0.366711	0.434449	0.723881	1	1	2	5	6	NA	3	red
ENSG00000152254	G6PC2	M29	Not_DM	NA	NA	1	1	Testis	NA	NA	NA	NA	NA	NA	0.926566	0.926566	0.0298507	NA	NA	NA	NA	NA	NA	4	turquoise
ENSG00000152256	PDK1	M20	Not_DM	NA	NA	6	0.480268	Heart	0.781645	0.655462	0.318752	0.795334	0.541103	0.348082	0.739455	0.655462	0.813433	1	1	2	NA	NA	3	3	pink
ENSG00000152266	PTH	NA	DM	1	Endocrine	0	NA	Cerebellum	NA	NA	NA	NA	NA	NA	NA	NA	0	NA	NA	NA	NA	NA	NA	NA	NA
ENSG00000152270	PDE3B	M3	Not_DM	NA	NA	6	0.369267	Liver	0.866752	0.460681	0.685028	0.62802	0.316585	0.580506	0.852492	0.62802	0.746269	1	3	2	5	NA	2	4	brown
ENSG00000152284	TCF7L1	M21	DM	1	Eye	6	0.156415	Kidney	0.645345	0.526345	0.127145	0.17307	0.277866	0.237867	0.272162	0.272162	0.970149	1	1	NA	3	3	NA	1	purple
ENSG00000152291	TGOLN2	M3	Not_DM	NA	NA	4	0.138898	Kidney	0.104835	0.150355	0.147261	0.189175	0.185569	0.120893	0.258076	0.150355	1	6	2	NA	4	NA	NA	2	brown
ENSG00000152292	SH2D6	M29	Not_DM	NA	NA	3	0.94811	Testis	NA	0.89548	NA	NA	NA	1	0.80113	0.89548	0.0895522	NA	2	NA	NA	NA	3	4	turquoise
ENSG00000152315	KCNK13	M29	Not_DM	NA	NA	3	0.748384	Testis	0.939409	NA	0.916776	0.907116	1	1	0.61352	0.928093	0.201492	6	NA	NA	4	NA	NA	NA	turquoise
ENSG00000152332	UHMK1	M3	Not_DM	NA	NA	3	0.208132	Liver	0.337545	0.133734	0.387923	0.339726	0.196462	0.302623	0.38207	0.337545	1	7	NA	NA	2	4	NA	NA	brown
ENSG00000152348	ATG10	M29	Not_DM	NA	NA	4	0.263026	Testis	0.709098	0.812775	0.488439	0.416456	0.456445	0.394773	0.433315	0.456445	0.910448	5	1	NA	NA	6	NA	4	turquoise
ENSG00000152359	POC5	M29	DM	1	Musculoskeletal	6	0.42525	Testis	0.431638	0.223759	0.402032	0.310938	0.289499	0.171755	0.422556	0.310938	0.992537	1	1	2	5	6	NA	4	turquoise
ENSG00000152377	SPOCK1	M2	DM	2	Developmental++	5	0.401627	Cerebellum	0.186565	0.215356	0.356733	0.621456	0.965101	0.306327	0.502596	0.356733	0.850746	2	4	NA	4	NA	3	4	blue
ENSG00000152380	FAM151B	M31	Not_DM	NA	NA	1	0.792886	Brain	0.924534	0.949606	1	NA	NA	NA	1	0.974803	0.0746269	NA	6	NA	NA	NA	NA	NA	yellow
ENSG00000152382	TADA1	M1	Not_DM	NA	NA	4	0.190695	Liver	0.108538	0.121058	0.279773	0.193769	0.195185	0.149188	0.196513	0.193769	1	3	5	NA	NA	5	NA	1	black
ENSG00000152402	GUCY1A2	M2	Not_DM	NA	NA	5	0.679299	Brain	0.624932	0.481723	0.465301	0.904878	0.98109	0.823967	0.907548	0.823967	0.544776	3	NA	5	5	1	2	NA	blue
ENSG00000152404	CWF19L2	M15	Not_DM	NA	NA	4	0.0535185	Cerebellum	0.391437	0.340044	0.325151	0.217453	0.237977	0.202216	0.276375	0.276375	1	1	3	NA	NA	NA	3	5	lightyellow
ENSG00000152409	JMY	M31	Not_DM	NA	NA	2	0.120543	Kidney	0.392798	0.134052	0.425692	0.371182	0.41659	0.291138	0.311344	0.371182	1	3	NA	NA	1	NA	NA	NA	yellow
ENSG00000152413	HOMER1	M2	Not_DM	NA	NA	4	0.364008	Brain	0.373513	0.336481	0.259795	0.305149	0.63216	0.284012	0.65349	0.336481	0.895522	6	NA	NA	5	3	NA	3	blue
ENSG00000152422	XRCC4	M29	DM	4	Developmental++	6	0.176844	Heart	0.544003	0.518924	0.481543	0.379563	0.386141	0.309263	0.451095	0.451095	1	5	1	NA	NA	3	3	4	turquoise
ENSG00000152430	BOLL	M29	Not_DM	NA	NA	2	0.938669	Testis	1	NA	NA	NA	NA	0.97292	0.792993	0.97292	0.0671642	NA	NA	NA	NA	NA	3	4	turquoise
ENSG00000152433	ZNF547	M2	Not_DM	NA	NA	2	0.413523	Cerebellum	0.549618	0.438928	0.748339	0.768794	0.784122	0.516831	0.62664	0.62664	0.768657	3	4	NA	NA	NA	NA	NA	blue
ENSG00000152439	ZNF773	M31	Not_DM	NA	NA	4	0.3918	Brain	0.761278	0.621238	0.933191	0.826514	0.969294	0.417114	0.746875	0.761278	0.597015	NA	NA	NA	1	4	NA	NA	yellow
ENSG00000152443	ZNF776	M10	Not_DM	NA	NA	5	0.150595	Brain	0.344988	0.161872	0.3353	0.247898	0.292631	0.153966	0.3407	0.292631	1	8	NA	5	1	NA	2	1	green
ENSG00000152454	ZNF256	M20	Not_DM	NA	NA	3	0.180181	Ovary	0.350448	0.271045	0.160058	0.19972	0.367747	0.225044	0.208095	0.225044	1	8	NA	NA	NA	6	3	NA	pink
ENSG00000152455	SUV39H2	M22	Not_DM	NA	NA	7	0.261157	Testis	0.59049	0.572666	0.527555	0.406584	0.423456	0.240304	0.510954	0.510954	0.955224	1	1	2	5	6	NA	4	red
ENSG00000152457	DCLRE1C	M22	DM	2	MultipleSystems	5	0.304832	Liver	0.664605	0.739812	0.771701	0.522034	0.580349	0.738084	0.646141	0.664605	0.768657	8	1	NA	NA	6	2	2	red
ENSG00000152463	OLAH	M29	Not_DM	NA	NA	2	0.817017	Testis	NA	NA	NA	NA	1	0.875081	0.804058	0.875081	0.0820895	NA	NA	NA	NA	NA	3	4	turquoise
ENSG00000152464	RPP38	M29	Not_DM	NA	NA	3	0.483129	Testis	0.210444	0.209861	0.352409	0.123134	0.132009	0.171708	0.427703	0.209861	1	NA	NA	4	4	NA	NA	4	turquoise
ENSG00000152465	NMT2	M2	Not_DM	NA	NA	5	0.235566	Brain	0.284657	0.15746	0.292543	0.210979	0.27749	0.173262	0.194877	0.210979	1	3	NA	NA	1	NA	NA	NA	blue
ENSG00000152467	ZSCAN1	M29	Not_DM	NA	NA	2	0.505819	Testis	0.607618	0.710128	NA	0.775009	0.974788	0.825123	0.726738	0.750873	0.5	NA	NA	NA	NA	3	NA	4	turquoise
ENSG00000152475	ZNF837	M3	Not_DM	NA	NA	0	0.476266	Ovary	0.911012	1	NA	0.909431	0.859562	0.904606	0.899427	0.907018	0.268657	NA	NA	NA	NA	NA	NA	NA	brown
ENSG00000152484	USP12	M3	Not_DM	NA	NA	3	0.18446	Liver	0.211682	0.137704	0.230709	0.195722	0.219006	0.246505	0.153676	0.211682	1	6	NA	NA	NA	4	NA	2	brown
ENSG00000152492	CCDC50	M10	DM	1	Nervous system	5	0.201742	Brain	0.385296	0.194718	0.176911	0.257243	0.301718	0.192467	0.234373	0.234373	1	8	5	5	2	1	NA	NA	green
ENSG00000152495	CAMK4	M2	Not_DM	NA	NA	4	0.609764	Cerebellum	0.320998	0.40594	0.991583	0.778368	0.962672	0.784083	0.513056	0.778368	0.626866	2	4	NA	5	NA	NA	NA	blue
ENSG00000152503	TRIM36	M2	Not_DM	NA	NA	6	0.596972	Testis	0.387769	0.546875	0.931599	0.93464	NA	0.653968	0.781444	0.717706	0.462687	3	5	5	5	NA	3	4	blue
ENSG00000152518	ZFP36L2	M23	Not_DM	NA	NA	5	0.137461	Heart	0.442231	0.415917	0.171426	0.14475	0.0981158	0.141106	0.296619	0.171426	0.992537	5	1	NA	NA	NA	2	2	royalblue
ENSG00000152520	PAN3	M10	Not_DM	NA	NA	6	0.12837	Cerebellum	0.264653	0.198563	0.247114	0.228993	0.177428	0.11775	0.203969	0.203969	1	8	2	2	1	4	NA	2	green
ENSG00000152527	PLEKHH2	M4	Not_DM	NA	NA	4	0.446116	Kidney	0.878871	0.704158	0.748885	0.443349	0.939017	0.262628	0.431903	0.704158	0.69403	NA	NA	5	2	NA	NA	NA	cyan
ENSG00000152556	PFKM	M19	DM	2	MultipleSystems	7	0.388656	Heart	0.113657	0.106892	0.247201	0.109625	0.434607	0.126508	0.157176	0.126508	1	NA	2	NA	6	3	2	3	paleturquoise
ENSG00000152558	TMEM123	M23	Not_DM	NA	NA	5	0.118245	Liver	0.347218	0.415196	0.210894	0.176016	0.119838	0.142025	0.213337	0.210894	1	1	1	NA	2	5	NA	6	royalblue
ENSG00000152578	GRIA4	M2	Not_DM	NA	NA	6	0.491965	Cerebellum	0.519157	0.226946	1	0.900095	0.979852	0.867643	0.967395	0.900095	0.402985	6	4	3	3	NA	2	1	blue
ENSG00000152580	IGSF10	M29	DM	1	Developmental	5	0.473517	Kidney	NA	0.957257	0.753053	0.925499	1	0.825158	0.754002	0.875328	0.238806	NA	6	1	3	NA	2	4	turquoise
ENSG00000152582	SPEF2	M29	Not_DM	NA	NA	5	0.589542	Testis	0.815757	0.712766	0.874758	0.4841	1	0.559897	0.637961	0.712766	0.641791	7	NA	5	1	NA	1	5	turquoise
ENSG00000152583	SPARCL1	M12	Not_DM	NA	NA	7	0.327155	Brain	0.529037	0.315156	0.36198	0.443697	0.704721	0.513595	0.451613	0.451613	0.850746	6	4	1	2	1	3	5	grey60
ENSG00000152591	DSPP	NA	DM	3	Developmental++	0	NA	Heart	NA	NA	NA	NA	NA	NA	NA	NA	0	NA	NA	NA	NA	NA	NA	NA	NA
ENSG00000152592	DMP1	NA	DM	2	MultipleSystems	0	NA	Testis	NA	NA	NA	NA	NA	NA	NA	NA	0	NA	NA	NA	NA	NA	NA	NA	NA
ENSG00000152595	MEPE	M9	Not_DM	NA	NA	1	1	Brain	0.788429	NA	NA	NA	NA	NA	NA	0.788429	0.0597015	6	NA	NA	NA	NA	NA	NA	darkturquoise
ENSG00000152601	MBNL1	M3	Not_DM	NA	NA	5	0.259533	Liver	0.335544	0.269514	0.194758	0.238942	0.17814	0.281343	0.420983	0.269514	1	7	2	NA	NA	4	2	2	brown
ENSG00000152611	CAPSL	M29	Not_DM	NA	NA	3	0.886436	Testis	NA	0.927337	NA	0.798996	NA	1	0.696415	0.863166	0.171642	NA	6	NA	2	NA	NA	4	turquoise
ENSG00000152620	NADK2	M3	DM	1	Metabolic	2	0.449916	Liver	0.169838	0.149106	0.229664	0.199685	0.21442	0.180326	0.17896	0.180326	1	NA	5	NA	NA	5	NA	NA	brown
ENSG00000152642	GPD1L	M19	DM	1	Heart	5	0.392741	Heart	0.381842	0.233953	0.333184	0.465172	0.549697	0.372707	0.488157	0.381842	0.992537	2	NA	1	4	NA	3	6	paleturquoise
ENSG00000152661	GJA1	M20	DM	7	Developmental++	4	0.32345	Heart	0.418977	0.300606	0.223985	0.220316	0.623953	0.149657	0.270877	0.270877	0.985075	5	NA	1	5	NA	NA	6	pink
ENSG00000152669	CCNO	M29	DM	4	Developmental++	3	0.683659	Ovary	0.801713	0.818701	NA	0.831574	NA	0.643392	0.776003	0.801713	0.320896	NA	NA	NA	2	NA	3	4	turquoise
ENSG00000152670	DDX4	M16	Not_DM	NA	NA	2	0.798459	Testis	1	NA	NA	NA	NA	0.52838	0.699058	0.699058	0.164179	NA	NA	NA	NA	NA	3	4	magenta
ENSG00000152672	CLEC4F	M29	Not_DM	NA	NA	2	0.956672	Heart	NA	NA	0.98872	NA	1	NA	0.944762	0.98872	0.0597015	NA	NA	6	NA	NA	NA	4	turquoise
ENSG00000152683	SLC30A6	M21	Not_DM	NA	NA	4	0.14058	Kidney	0.456727	0.384657	0.38197	0.271278	0.215061	0.096374	0.29856	0.29856	1	1	1	NA	1	NA	NA	1	purple
ENSG00000152684	PELO	M23	Not_DM	NA	NA	3	0.234043	Kidney	0.190849	0.245788	0.257081	0.342551	0.320579	0.204712	0.35572	0.257081	1	NA	NA	NA	NA	NA	2	1	royalblue
ENSG00000152689	RASGRP3	M7	Not_DM	NA	NA	4	0.445337	Heart	0.958367	0.852009	0.253607	0.308847	0.703689	0.786177	0.744026	0.744026	0.656716	7	3	NA	NA	NA	2	1	darkorange
ENSG00000152700	SAR1B	M3	DM	2	Developmental++	6	0.491877	Liver	0.408756	0.239906	0.359565	0.374674	0.289393	0.233707	0.387347	0.359565	1	6	4	1	4	5	NA	4	brown
ENSG00000152705	CATSPER3	M29	Not_DM	NA	NA	1	0.936341	Testis	1	NA	NA	NA	0.950013	1	0.791493	0.975007	0.0895522	NA	NA	NA	NA	NA	NA	4	turquoise
ENSG00000152749	GPR180	M0	Not_DM	NA	NA	5	0.350158	Liver	0.324802	0.319871	0.668543	0.565418	0.6575	0.435002	0.649109	0.565418	0.940299	7	4	NA	1	5	NA	2	grey
ENSG00000152760	TCTEX1D1	M3	Not_DM	NA	NA	3	0.470851	Testis	0.829757	0.731451	0.617329	0.941056	0.31633	0.854643	0.879729	0.829757	0.544776	7	NA	NA	3	NA	2	NA	brown
ENSG00000152763	WDR78	M29	Not_DM	NA	NA	4	0.837645	Testis	0.911856	0.900629	NA	0.547185	NA	0.747209	0.68076	0.747209	0.395522	5	5	NA	NA	NA	2	4	turquoise
ENSG00000152766	ANKRD22	M17	Not_DM	NA	NA	1	0.924152	Kidney	NA	NA	NA	0.982947	1	NA	NA	0.991474	0.0223881	NA	NA	NA	4	NA	NA	NA	midnightblue
ENSG00000152767	FARP1	M31	Not_DM	NA	NA	6	0.118854	Kidney	0.262406	0.460588	0.321483	0.121317	0.243044	0.227497	0.344785	0.262406	0.985075	8	5	2	NA	NA	2	1	yellow
ENSG00000152778	IFIT5	M2	Not_DM	NA	NA	4	0.166245	Heart	0.268763	0.203339	0.40572	0.320502	0.391524	0.28452	0.457172	0.320502	1	3	NA	NA	2	NA	NA	2	blue
ENSG00000152779	SLC16A12	M23	DM	2	Developmental++	5	0.517233	Kidney	NA	0.967419	0.342454	0.532053	0.764432	1	0.89446	0.829446	0.395522	NA	NA	2	2	6	2	5	royalblue
ENSG00000152782	PANK1	M3	Not_DM	NA	NA	6	0.449633	Liver	0.38985	0.253277	0.321356	0.253672	0.312109	0.541733	0.469721	0.321356	0.985075	1	3	NA	4	5	2	1	brown
ENSG00000152784	PRDM8	M2	DM	1	Nervous system	2	0.707413	Brain	0.448036	0.51061	0.603786	1	NA	0.995178	0.974023	0.788905	0.447761	3	6	NA	NA	NA	NA	NA	blue
ENSG00000152785	BMP3	M31	DM	1	Developmental	5	0.699833	Kidney	0.969572	0.990858	NA	0.511581	NA	0.833128	0.890376	0.890376	0.231343	NA	6	NA	5	NA	2	1	yellow
ENSG00000152795	HNRNPDL	M31	DM	1	Musculoskeletal	5	0.0620551	Brain	0.103855	0.0893592	0.108767	0.0931238	0.0974422	0.0642196	0.13442	0.0974422	1	NA	NA	NA	5	NA	1	1	yellow
ENSG00000152804	HHEX	M3	Not_DM	NA	NA	1	0.75837	Liver	1	NA	0.69447	0.73148	0.166516	0.53741	0.840441	0.712975	0.567164	NA	NA	NA	NA	NA	NA	2	brown
ENSG00000152818	UTRN	M21	Not_DM	NA	NA	4	0.150085	Kidney	0.608893	0.710742	0.262287	0.210612	0.326049	0.394711	0.315938	0.326049	0.977612	5	1	NA	1	NA	2	NA	purple
ENSG00000152822	GRM1	M2	DM	3	Developmental++	4	0.870552	Cerebellum	0.486472	0.468925	0.968209	NA	1	NA	NA	0.727341	0.276119	2	4	1	NA	1	NA	NA	blue
ENSG00000152894	PTPRK	M10	Not_DM	NA	NA	5	0.279191	Brain	0.336777	0.333175	0.246684	0.233521	0.261155	0.392789	0.526423	0.333175	0.955224	NA	5	2	1	NA	2	1	green
ENSG00000152904	GGPS1	M29	Not_DM	NA	NA	4	0.120232	Testis	0.164002	0.173866	0.215881	0.15533	0.15112	0.240884	0.227623	0.173866	1	8	5	NA	NA	NA	2	4	turquoise
ENSG00000152910	CNTNAP4	M2	Not_DM	NA	NA	5	0.417218	Cerebellum	0.638252	0.494988	1	0.913912	1	0.198688	0.826067	0.826067	0.470149	6	NA	3	3	NA	3	3	blue
ENSG00000152926	ZNF117	M31	Not_DM	NA	NA	6	0.171475	Cerebellum	0.419809	0.32788	0.381437	0.3053	0.602798	0.280486	0.415637	0.381437	0.977612	8	5	2	5	NA	1	1	yellow
ENSG00000152932	RAB3C	M2	Not_DM	NA	NA	1	0.672491	Cerebellum	0.380875	0.299411	0.998217	0.975181	1	NA	NA	0.975181	0.350746	6	NA	NA	NA	NA	NA	NA	blue
ENSG00000152936	LMNTD1	M29	Not_DM	NA	NA	1	0.978042	Testis	1	NA	NA	NA	NA	NA	0.818966	0.909483	0.0522388	NA	NA	NA	NA	NA	NA	4	turquoise
ENSG00000152939	MARVELD2	M15	DM	1	Ear Nose & Throat	2	0.571705	Liver	1	NA	0.973256	0.329081	0.360983	0.397324	0.768744	0.583034	0.507463	5	NA	NA	2	NA	NA	NA	lightyellow
ENSG00000152942	RAD17	M29	Not_DM	NA	NA	4	0.283275	Testis	0.141799	0.149189	0.252265	0.227204	0.0912469	0.158758	0.349375	0.158758	1	8	1	NA	NA	NA	3	4	turquoise
ENSG00000152944	MED21	M29	Not_DM	NA	NA	2	0.134949	Heart	0.21375	0.137485	0.253616	0.245929	0.272203	0.250858	0.146959	0.245929	1	NA	NA	NA	NA	4	3	NA	turquoise
ENSG00000152952	PLOD2	M23	DM	3	Developmental++	4	0.286098	Kidney	0.587659	0.433707	0.31161	0.295357	0.246977	0.204818	0.460367	0.31161	0.977612	NA	NA	2	1	NA	NA	1	royalblue
ENSG00000152953	STK32B	M31	Not_DM	NA	NA	6	0.618183	Brain	0.767346	0.643401	1	0.724876	NA	0.720956	0.732005	0.72844	0.402985	3	6	6	4	NA	3	4	yellow
ENSG00000152954	NRSN1	M2	Not_DM	NA	NA	3	0.760992	Brain	0.344124	0.313829	1	1	NA	0.572086	1	0.786043	0.373134	2	6	NA	NA	NA	3	NA	blue
ENSG00000152969	JAKMIP1	M2	DM	NA	NA	4	0.739273	Brain	0.330793	0.488835	NA	NA	NA	0.753337	0.806428	0.621086	0.410448	2	6	NA	NA	NA	3	4	blue
ENSG00000152977	ZIC1	M2	DM	3	Developmental++	4	0.801124	Cerebellum	0.638003	0.192366	NA	NA	0.938932	1	NA	0.788467	0.343284	NA	2	NA	NA	NA	3	NA	blue
ENSG00000152990	ADGRA3	M21	Not_DM	NA	NA	7	0.0713502	Liver	0.395604	0.436807	0.232653	0.24593	0.380048	0.159202	0.278036	0.278036	1	1	1	2	5	5	2	1	purple
ENSG00000153002	CPB1	M29	Not_DM	NA	NA	1	0.958095	Kidney	NA	NA	NA	1	NA	NA	1	1	0.0149254	NA	NA	NA	3	NA	NA	NA	turquoise
ENSG00000153006	SREK1IP1	M0	Not_DM	NA	NA	4	0.101819	Kidney	0.232042	0.294976	0.416638	0.338568	0.285402	0.222689	0.219286	0.285402	1	8	1	NA	NA	4	1	NA	grey
ENSG00000153012	LGI2	M31	Not_DM	NA	NA	4	0.303221	Kidney	0.560643	0.41405	0.624035	0.308579	1	0.556924	0.637808	0.560643	0.708955	NA	NA	2	NA	2	2	1	yellow
ENSG00000153015	CWC27	M29	Not_DM	NA	NA	6	0.049318	Cerebellum	0.181105	0.261128	0.180265	0.156859	0.269558	0.189014	0.185469	0.185469	1	1	1	NA	5	NA	2	4	turquoise
ENSG00000153029	MR1	M17	Not_DM	NA	NA	5	0.769369	Kidney	1	NA	0.932622	0.881772	0.672816	NA	0.852997	0.881772	0.261194	NA	NA	NA	4	4	NA	5	midnightblue
ENSG00000153037	SRP19	M3	Not_DM	NA	NA	1	0.300702	Liver	0.250252	0.180448	0.346907	0.363002	0.251507	0.401578	0.392324	0.346907	1	6	NA	NA	NA	NA	NA	NA	brown
ENSG00000153044	CENPH	M22	Not_DM	NA	NA	6	0.274624	Ovary	0.582878	0.650792	0.386368	0.429776	0.434389	0.228625	0.213828	0.429776	0.858209	1	1	2	5	6	3	NA	red
ENSG00000153046	CDYL	M22	Not_DM	NA	NA	7	0.183257	Liver	0.46945	0.465645	0.271577	0.130225	0.407173	0.186296	0.230612	0.271577	1	5	1	3	5	6	2	3	red
ENSG00000153048	CARHSP1	M29	Not_DM	NA	NA	5	0.179348	Brain	0.310818	0.408472	0.217819	0.18222	0.167005	0.126703	0.314733	0.217819	1	4	5	5	NA	5	NA	4	turquoise
ENSG00000153060	TEKT5	M29	Not_DM	NA	NA	2	0.929724	Testis	1	NA	NA	NA	NA	1	0.792391	1	0.0597015	NA	NA	NA	NA	NA	3	4	turquoise
ENSG00000153064	BANK1	M3	Not_DM	NA	NA	3	0.83731	Liver	NA	0.875337	NA	NA	0.903874	NA	0.981952	0.903874	0.119403	NA	2	NA	NA	3	NA	5	brown
ENSG00000153066	TXNDC11	M3	Not_DM	NA	NA	6	0.311451	Liver	0.108952	0.25545	0.205575	0.326017	0.186141	0.132889	0.268541	0.205575	1	NA	2	NA	4	5	3	5	brown
ENSG00000153071	DAB2	M23	Not_DM	NA	NA	4	0.211294	Kidney	0.667552	0.59462	0.380893	0.233512	0.383024	0.328877	0.464555	0.383024	0.962687	NA	NA	NA	4	3	2	2	royalblue
ENSG00000153086	ACMSD	M3	DM	1	Nervous system	2	0.82155	Liver	NA	NA	1	0.684523	0.373541	NA	0.967749	0.826136	0.283582	NA	NA	NA	NA	5	NA	NA	brown
ENSG00000153093	ACOXL	M16	Not_DM	NA	NA	2	0.888637	Ovary	NA	NA	NA	NA	NA	0.922748	0.96215	0.942449	0.0597015	NA	NA	NA	NA	NA	3	4	magenta
ENSG00000153094	BCL2L11	M23	Not_DM	NA	NA	4	0.396807	Liver	0.812669	0.682386	0.351457	0.19559	0.362136	0.158002	0.292608	0.351457	0.873134	1	NA	2	NA	4	NA	NA	royalblue
ENSG00000153107	ANAPC1	M22	Not_DM	NA	NA	6	0.258993	Ovary	0.753607	0.729562	0.711449	0.452908	0.692111	0.456523	0.656792	0.692111	0.835821	1	1	2	5	NA	NA	1	red
ENSG00000153113	CAST	M5	DM	3	MultipleSystems	7	0.321574	Heart	0.509524	0.572291	0.215741	0.189274	0.18939	0.235517	0.233889	0.233889	0.977612	7	NA	1	4	4	2	4	darkgreen
ENSG00000153130	SCOC	M2	Not_DM	NA	NA	2	0.181937	Brain	0.22411	0.155452	0.252951	0.23193	0.109985	0.188225	0.191657	0.191657	1	6	NA	NA	NA	NA	1	NA	blue
ENSG00000153132	CLGN	M29	Not_DM	NA	NA	6	0.535546	Testis	0.598063	0.300499	0.311573	0.725707	0.501071	0.455066	0.710358	0.501071	0.895522	NA	3	1	5	NA	2	4	turquoise
ENSG00000153140	CETN3	M29	Not_DM	NA	NA	4	0.404769	Testis	0.236377	0.229928	0.216418	0.256587	0.1994	0.100528	0.41106	0.229928	1	1	1	NA	NA	6	NA	4	turquoise
ENSG00000153147	SMARCA5	M22	Not_DM	NA	NA	6	0.0889709	Brain	0.313447	0.282493	0.221353	0.207584	0.242195	0.126804	0.173608	0.221353	1	1	1	2	5	6	NA	3	red
ENSG00000153157	SYCP2L	M16	Not_DM	NA	NA	1	0.713552	Ovary	0.951276	0.928036	1	0.853005	NA	0.555334	0.719392	0.89052	0.276119	5	NA	NA	NA	NA	NA	NA	magenta
ENSG00000153162	BMP6	M4	DM	1	Metabolic	4	0.412431	Kidney	0.783621	0.735074	0.548376	0.67637	0.965521	0.830635	0.870896	0.783621	0.708955	NA	NA	NA	2	3	3	5	cyan
ENSG00000153165	RGPD3	M29	Not_DM	NA	NA	1	1	Testis	NA	NA	NA	NA	NA	NA	0.865105	0.865105	0.0373134	NA	NA	NA	NA	NA	NA	4	turquoise
ENSG00000153179	RASSF3	M7	Not_DM	NA	NA	5	0.356451	Heart	0.566938	0.77498	0.2213	0.252891	0.320538	0.281105	0.20567	0.281105	0.985075	7	NA	1	1	NA	3	5	darkorange
ENSG00000153187	HNRNPU	M10	DM	3	Developmental++	7	0.0734317	Cerebellum	0.181423	0.169465	0.122251	0.127311	0.145829	0.111866	0.138771	0.138771	1	8	1	2	5	6	2	3	green
ENSG00000153201	RANBP2	M10	DM	1	Nervous system	3	0.0641768	Kidney	0.211901	0.19909	0.224763	0.241282	0.19402	0.153175	0.201472	0.201472	1	5	3	2	NA	NA	NA	NA	green
ENSG00000153207	AHCTF1	M29	Not_DM	NA	NA	3	0.395303	Testis	0.347904	0.247048	0.264765	0.290537	0.244285	0.168984	0.481058	0.264765	1	8	3	NA	NA	NA	NA	4	turquoise
ENSG00000153208	MERTK	M15	DM	1	Eye	1	0.294206	Liver	0.624849	0.675851	0.508432	0.247157	0.410124	0.334178	0.228983	0.410124	0.925373	7	NA	NA	NA	NA	NA	NA	lightyellow
ENSG00000153214	TMEM87B	M15	Not_DM	NA	NA	4	0.250669	Liver	0.317377	0.306833	0.392426	0.275379	0.451631	0.145744	0.438607	0.317377	1	NA	2	NA	1	NA	NA	2	lightyellow
ENSG00000153230	OR14K1	NA	Not_DM	NA	NA	0	NA	Testis	NA	NA	NA	NA	NA	NA	NA	NA	0	NA	NA	NA	NA	NA	NA	NA	NA
ENSG00000153233	PTPRR	M2	Not_DM	NA	NA	3	0.77101	Cerebellum	0.655072	0.534615	0.950784	0.955065	NA	1	NA	0.950784	0.261194	6	4	NA	NA	NA	2	NA	blue
ENSG00000153234	NR4A2	M2	DM	2	NervousPsychiatric	4	0.327937	Brain	0.556435	0.430206	0.810213	0.881123	0.831597	0.8108	0.798974	0.810213	0.731343	3	NA	6	4	NA	NA	5	blue
ENSG00000153237	CCDC148	M29	Not_DM	NA	NA	2	0.679507	Testis	0.87187	0.921632	1	0.632786	NA	0.71765	0.741202	0.806536	0.335821	NA	NA	NA	2	NA	NA	4	turquoise
ENSG00000153246	PLA2R1	M4	Not_DM	NA	NA	4	0.784527	Kidney	NA	0.749582	1	0.475019	NA	0.788952	0.668165	0.749582	0.320896	NA	2	NA	2	NA	NA	2	cyan
ENSG00000153250	RBMS1	M21	Not_DM	NA	NA	7	0.147265	Ovary	0.891277	0.661421	0.199792	0.227826	0.317181	0.332903	0.408613	0.332903	0.910448	5	5	2	5	NA	2	1	purple
ENSG00000153253	SCN3A	M2	DM	1	Nervous system	3	0.755666	Brain	0.455612	0.332138	0.94586	1	NA	NA	0.973299	0.94586	0.350746	3	6	NA	NA	NA	NA	4	blue
ENSG00000153266	FEZF2	M2	Not_DM	NA	NA	1	0.968747	Brain	0.405539	0.968911	NA	NA	NA	NA	NA	0.687225	0.171642	NA	NA	NA	NA	NA	NA	NA	blue
ENSG00000153283	CD96	M3	DM	NA	NA	1	0.911579	Testis	NA	NA	NA	NA	0.843983	NA	1	0.921991	0.0447761	NA	NA	NA	NA	1	NA	NA	brown
ENSG00000153291	SLC25A27	M11	Not_DM	NA	NA	4	0.228057	Cerebellum	0.271416	0.303673	0.241276	0.21139	0.387371	0.236264	0.31436	0.271416	1	6	4	5	NA	1	NA	NA	greenyellow
ENSG00000153292	ADGRF1	M4	Not_DM	NA	NA	1	0.968614	Kidney	NA	NA	NA	0.493011	NA	NA	1	0.746506	0.11194	NA	NA	NA	2	NA	NA	NA	cyan
ENSG00000153294	ADGRF4	NA	Not_DM	NA	NA	0	NA	Kidney	NA	NA	NA	NA	NA	NA	NA	NA	0	NA	NA	NA	NA	NA	NA	NA	NA
ENSG00000153303	FRMD1	M4	Not_DM	NA	NA	2	0.702755	Kidney	NA	NA	NA	0.401043	NA	0.82029	0.810446	0.810446	0.231343	NA	NA	NA	NA	NA	2	3	cyan
ENSG00000153310	FAM49B	M2	Not_DM	NA	NA	4	0.243792	Brain	0.0916122	0.0872257	0.304708	0.26574	0.369555	0.126253	0.281724	0.26574	1	2	NA	2	5	NA	NA	3	blue
ENSG00000153317	ASAP1	M22	Not_DM	NA	NA	5	0.156292	Heart	0.165138	0.41883	0.216518	0.253559	0.383975	0.223835	0.266715	0.253559	1	NA	1	2	5	6	2	NA	red
ENSG00000153339	TRAPPC8	M29	Not_DM	NA	NA	1	0.154149	Testis	0.297795	0.155109	0.315762	0.274221	0.256598	0.26504	0.399158	0.274221	1	NA	NA	NA	NA	NA	3	NA	turquoise
ENSG00000153347	FAM81B	M29	Not_DM	NA	NA	1	0.86708	Testis	1	1	1	NA	NA	NA	0.700161	1	0.0895522	NA	NA	NA	NA	NA	NA	4	turquoise
ENSG00000153391	INO80C	M29	Not_DM	NA	NA	3	0.510999	Testis	0.386345	0.337996	0.299569	0.329799	0.388886	0.265354	0.589503	0.337996	1	NA	NA	NA	6	6	NA	4	turquoise
ENSG00000153395	LPCAT1	M31	Not_DM	NA	NA	6	0.24682	Cerebellum	0.155874	0.219616	0.319927	0.171264	0.432227	0.132873	0.335453	0.219616	1	4	NA	NA	3	3	1	NA	yellow
ENSG00000153404	PLEKHG4B	M31	Not_DM	NA	NA	7	0.389691	Heart	0.681601	0.673213	0.525015	0.469694	1	0.472874	0.790231	0.673213	0.589552	8	5	2	5	2	1	1	yellow
ENSG00000153406	NMRAL1	M28	Not_DM	NA	NA	4	0.211061	Brain	0.270989	0.22011	0.416025	0.240932	0.208656	0.270227	0.314577	0.270227	1	6	NA	4	6	NA	NA	6	tan
ENSG00000153443	UBALD1	M12	Not_DM	NA	NA	2	0.137274	Cerebellum	0.256111	0.330231	0.338181	0.340647	0.236471	0.344106	0.316733	0.330231	0.985075	6	2	NA	NA	NA	NA	NA	grey60
ENSG00000153446	C16orf89	M13	Not_DM	NA	NA	6	0.520603	Kidney	0.727784	0.621552	0.961241	0.792527	0.999793	NA	0.895072	0.8438	0.343284	6	2	6	4	1	NA	5	lightcyan
ENSG00000153485	TMEM251	M0	Not_DM	NA	NA	4	0.171476	Heart	0.254684	0.231893	0.301244	0.226453	0.174959	0.241295	0.302461	0.241295	1	NA	5	NA	NA	NA	1	NA	grey
ENSG00000153487	ING1	M29	Not_DM	NA	NA	4	0.235769	Brain	0.342451	0.303128	0.16583	0.160443	0.327233	0.125497	0.292034	0.292034	1	4	5	NA	NA	5	NA	4	turquoise
ENSG00000153495	TEX29	M29	Not_DM	NA	NA	2	0.788873	Testis	0.74243	0.938669	1	1	0.862239	0.990723	0.802031	0.938669	0.216418	7	NA	NA	NA	NA	NA	4	turquoise
ENSG00000153498	SPACA7	M29	Not_DM	NA	NA	1	0.942846	Testis	1	NA	NA	NA	NA	NA	0.777569	0.888785	0.0522388	NA	NA	NA	NA	NA	NA	4	turquoise
ENSG00000153531	ADPRHL1	M20	Not_DM	NA	NA	3	0.733724	Heart	0.636309	0.514934	0.241955	0.749253	0.95988	0.621548	0.846348	0.636309	0.761194	7	NA	4	NA	NA	3	NA	pink
ENSG00000153551	CMTM7	M23	Not_DM	NA	NA	5	0.248458	Testis	0.954413	0.709964	0.426603	0.280944	0.459127	0.274778	0.509011	0.459127	0.80597	5	3	3	NA	3	NA	2	royalblue
ENSG00000153558	FBXL2	M31	Not_DM	NA	NA	5	0.43875	Brain	0.248068	0.394576	0.506447	0.250325	1	0.316204	0.375347	0.375347	0.813433	2	6	5	1	NA	3	NA	yellow
ENSG00000153560	UBP1	M31	Not_DM	NA	NA	6	0.0605172	Kidney	0.118043	0.101249	0.160606	0.173118	0.204528	0.122046	0.238616	0.160606	1	8	2	2	5	NA	2	1	yellow
ENSG00000153561	RMND5A	M3	Not_DM	NA	NA	5	0.224585	Cerebellum	0.164517	0.319488	0.20457	0.226402	0.18108	0.148696	0.274051	0.20457	1	7	2	1	NA	NA	2	1	brown
ENSG00000153563	CD8A	M2	DM	NA	NA	4	0.730182	Brain	0.714041	0.462213	NA	1	0.913436	NA	NA	0.813739	0.253731	2	4	NA	NA	1	NA	NA	blue
ENSG00000153574	RPIA	M14	DM	1	Metabolic	6	0.281976	Liver	0.302472	0.29785	0.143098	0.0770443	0.338113	0.0598455	0.147092	0.147092	1	1	1	1	5	6	NA	6	lightgreen
ENSG00000153684	GOLGA8F	NA	Not_DM	NA	NA	0	NA	Testis	NA	NA	NA	NA	NA	NA	NA	NA	0	NA	NA	NA	NA	NA	NA	NA	NA
ENSG00000153707	PTPRD	M31	DM	1	Cancer	6	0.314851	Brain	0.313866	0.125015	0.451866	0.255953	0.824294	0.328608	0.475484	0.328608	0.880597	3	NA	2	1	5	2	1	yellow
ENSG00000153714	LURAP1L	M3	Not_DM	NA	NA	7	0.322949	Liver	0.836466	0.436641	0.587953	0.335703	0.559716	0.432619	0.534775	0.534775	0.835821	6	4	1	1	1	1	2	brown
ENSG00000153721	CNKSR3	M23	Not_DM	NA	NA	5	0.370908	Kidney	0.95647	1	0.594947	0.321618	0.478721	0.718762	0.687308	0.687308	0.634328	NA	3	5	1	5	2	NA	royalblue
ENSG00000153767	GTF2E1	M22	Not_DM	NA	NA	6	0.253151	Ovary	0.346917	0.403806	0.362756	0.254695	0.238097	0.257168	0.241693	0.257168	1	NA	1	2	5	6	3	NA	red
ENSG00000153774	CFDP1	M0	Not_DM	NA	NA	3	0.0902202	Testis	0.116465	0.111033	0.181122	0.194675	0.130659	0.114754	0.162927	0.130659	1	NA	5	5	NA	NA	NA	NA	grey
ENSG00000153779	TGIF2LX	M29	Not_DM	NA	NA	2	0.974677	Testis	NA	NA	NA	NA	NA	0.992946	0.832697	0.912822	0.0671642	NA	NA	NA	NA	NA	3	4	turquoise
ENSG00000153786	ZDHHC7	M20	Not_DM	NA	NA	2	0.148282	Heart	0.102991	0.0905575	0.127594	0.11199	0.124396	0.0766764	0.135487	0.11199	1	NA	2	NA	NA	NA	NA	2	pink
ENSG00000153789	FAM92B	M0	Not_DM	NA	NA	1	0.949228	Testis	NA	1	NA	NA	NA	NA	0.928052	0.964026	0.0298507	NA	NA	NA	NA	NA	NA	5	grey
ENSG00000153790	C7orf31	M29	Not_DM	NA	NA	4	0.71868	Testis	0.907471	0.455598	0.537925	0.480665	1	0.249133	0.712422	0.537925	0.753731	NA	NA	2	NA	NA	3	4	turquoise
ENSG00000153802	TMPRSS11D	NA	Not_DM	NA	NA	0	NA	Testis	NA	NA	NA	NA	NA	NA	NA	NA	0	NA	NA	NA	NA	NA	NA	NA	NA
ENSG00000153814	JAZF1	M2	Not_DM	NA	NA	7	0.159384	Testis	0.244433	0.230149	0.280483	0.408527	0.398991	0.335746	0.39423	0.335746	1	2	4	5	1	4	3	5	blue
ENSG00000153815	CMIP	M2	DM	2	Developmental++	4	0.258666	Brain	0.14802	0.251206	0.381615	0.115735	0.246701	0.182585	0.322495	0.246701	1	2	5	NA	NA	NA	3	NA	blue
ENSG00000153820	SPHKAP	M19	Not_DM	NA	NA	4	0.54812	Heart	0.506539	0.504714	0.20306	0.974061	1	0.532141	0.915995	0.532141	0.544776	2	4	NA	NA	NA	3	3	paleturquoise
ENSG00000153822	KCNJ16	M4	DM	1	Heart	5	0.628383	Kidney	0.933843	0.682299	NA	0.390232	0.774853	0.71653	0.725343	0.720937	0.5	6	4	NA	2	NA	2	2	cyan
ENSG00000153823	PID1	M2	Not_DM	NA	NA	6	0.297389	Cerebellum	0.296117	0.442327	0.489177	0.692894	0.30703	0.692014	0.735176	0.489177	0.88806	2	6	6	NA	1	3	5	blue
ENSG00000153827	TRIP12	M29	DM	NA	NA	4	0.187012	Testis	0.174685	0.219204	0.202537	0.180081	0.210193	0.168293	0.291119	0.202537	1	8	1	NA	1	NA	NA	4	turquoise
ENSG00000153832	FBXO36	M29	Not_DM	NA	NA	3	0.644521	Testis	0.504953	0.444391	0.999641	0.385231	NA	0.451785	0.60927	0.478369	0.69403	NA	NA	6	NA	NA	3	4	turquoise
ENSG00000153879	CEBPG	M3	Not_DM	NA	NA	4	0.254902	Liver	0.201575	0.163291	0.172264	0.211447	0.205503	0.137812	0.191888	0.191888	1	8	NA	NA	NA	1	NA	4	brown
ENSG00000153885	KCTD15	M31	Not_DM	NA	NA	7	0.137862	Brain	0.232522	0.212501	0.20582	0.198521	0.471453	0.303883	0.379968	0.232522	0.992537	4	5	2	3	3	1	1	yellow
ENSG00000153896	ZNF599	M29	Not_DM	NA	NA	4	0.2968	Brain	0.625982	0.337664	0.61757	0.315264	0.933552	0.235141	0.388788	0.388788	0.798508	8	NA	5	NA	NA	NA	4	turquoise
ENSG00000153898	MCOLN2	M29	Not_DM	NA	NA	1	1	Testis	NA	NA	NA	NA	NA	NA	0.896024	0.896024	0.0373134	NA	NA	NA	NA	NA	NA	4	turquoise
ENSG00000153902	LGI4	M12	Not_DM	NA	NA	4	0.342267	Brain	0.551559	0.559139	0.601523	0.756027	0.516025	0.714435	0.816471	0.601523	0.776119	6	2	6	NA	NA	NA	2	grey60
ENSG00000153904	DDAH1	M3	Not_DM	NA	NA	7	0.197729	Liver	0.197165	0.189175	0.450094	0.223518	0.236397	0.353455	0.273044	0.236397	1	NA	4	2	2	5	2	NA	brown
ENSG00000153914	SREK1	M10	Not_DM	NA	NA	5	0.107884	Kidney	0.406036	0.326885	0.25363	0.225606	0.175481	0.138786	0.285984	0.25363	1	1	1	2	1	NA	NA	1	green
ENSG00000153922	CHD1	M22	Not_DM	NA	NA	4	0.146619	Cerebellum	0.487814	0.35033	0.291106	0.297281	0.214711	0.151301	0.248999	0.291106	1	1	3	2	5	NA	NA	NA	red
ENSG00000153930	ANKFN1	M29	Not_DM	NA	NA	2	0.868671	Cerebellum	NA	0.934637	NA	NA	NA	NA	0.856588	0.895613	0.0671642	NA	5	NA	NA	NA	NA	4	turquoise
ENSG00000153933	DGKE	M13	DM	3	MultipleSystems	7	0.382448	Cerebellum	0.449988	0.370508	0.713944	0.655757	0.744794	0.574064	0.533369	0.574064	0.873134	6	4	6	2	NA	3	4	lightcyan
ENSG00000153936	HS2ST1	M10	Not_DM	NA	NA	7	0.126416	Kidney	0.379966	0.416051	0.419716	0.336091	0.291334	0.301777	0.387562	0.379966	1	5	NA	2	1	2	2	1	green
ENSG00000153944	MSI2	M31	Not_DM	NA	NA	5	0.137447	Brain	0.464251	0.158938	0.231771	0.17346	0.607667	0.167087	0.413709	0.231771	0.992537	1	NA	NA	2	NA	NA	1	yellow
ENSG00000153956	CACNA2D1	M2	DM	2	MultipleSystems	4	0.364917	Brain	0.299611	0.276963	0.296397	0.347342	0.973584	0.572411	0.624494	0.347342	0.850746	2	6	NA	1	NA	2	NA	blue
ENSG00000153975	ZUFSP	M2	Not_DM	NA	NA	7	0.226197	Brain	0.276161	0.185241	0.398897	0.325248	0.257346	0.222745	0.259081	0.259081	1	3	5	2	1	6	3	3	blue
ENSG00000153976	HS3ST3A1	M21	Not_DM	NA	NA	5	0.500971	Liver	0.971377	0.954068	1	0.668935	0.983395	0.927306	0.950836	0.954068	0.216418	5	1	NA	NA	2	1	NA	purple
ENSG00000153982	GDPD1	M2	Not_DM	NA	NA	4	0.438898	Cerebellum	0.167691	0.234411	0.734786	0.642635	0.746017	0.405419	0.626992	0.626992	0.865672	NA	NA	2	NA	6	3	4	blue
ENSG00000153989	NUS1	M3	DM	NA	NA	2	0.163213	Kidney	0.165287	0.195237	0.396005	0.271309	0.179327	0.119574	0.308585	0.195237	1	NA	NA	NA	NA	NA	NA	2	brown
ENSG00000153993	SEMA3D	M21	DM	4	Developmental++	5	0.363641	Testis	0.955028	0.867642	0.702208	0.433124	0.946041	0.600873	0.587592	0.702208	0.567164	5	5	2	5	NA	NA	2	purple
ENSG00000154001	PPP2R5E	M31	Not_DM	NA	NA	4	0.238847	Brain	0.257827	0.225399	0.331047	0.299746	0.287449	0.253392	0.25974	0.25974	1	8	5	NA	1	NA	2	NA	yellow
ENSG00000154007	ASB17	M29	Not_DM	NA	NA	1	0.934438	Testis	1	NA	NA	NA	NA	NA	0.792471	0.896236	0.0522388	NA	NA	NA	NA	NA	NA	4	turquoise
ENSG00000154016	GRAP	M3	Not_DM	NA	NA	2	0.482153	Liver	0.906338	0.927232	0.813872	0.650845	0.673126	0.604481	0.708201	0.708201	0.723881	NA	NA	6	NA	1	NA	NA	brown
ENSG00000154025	SLC5A10	M29	Not_DM	NA	NA	1	1	Kidney	NA	NA	NA	0.925801	NA	NA	NA	0.925801	0.0223881	NA	NA	NA	4	NA	NA	NA	turquoise
ENSG00000154027	AK5	M9	Not_DM	NA	NA	4	0.803104	Brain	0.601766	0.585898	NA	NA	NA	0.616898	0.846795	0.609332	0.343284	6	6	NA	NA	NA	3	4	darkturquoise
ENSG00000154040	CABYR	M29	Not_DM	NA	NA	6	0.720607	Testis	0.515288	0.575165	0.781173	0.807417	NA	0.479333	0.68044	0.627802	0.634328	2	6	2	5	NA	3	4	turquoise
ENSG00000154059	IMPACT	M21	Not_DM	NA	NA	2	0.17405	Ovary	0.376589	0.341658	0.301411	0.201854	0.252693	0.18029	0.178356	0.252693	1	1	5	NA	NA	NA	NA	NA	purple
ENSG00000154065	ANKRD29	M12	Not_DM	NA	NA	5	0.595818	Heart	0.718874	0.648473	0.755157	0.89024	0.951422	0.919996	0.921899	0.89024	0.455224	6	NA	6	NA	NA	1	5	grey60
ENSG00000154079	SDHAF4	M12	Not_DM	NA	NA	3	0.213968	Heart	0.194468	0.149486	0.348792	0.133227	0.171883	0.209051	0.277418	0.194468	1	6	NA	4	NA	NA	NA	6	grey60
ENSG00000154080	CHST9	M29	Not_DM	NA	NA	4	0.448598	Testis	0.946529	0.881656	0.953813	0.809753	0.838641	0.484449	0.708233	0.838641	0.492537	NA	6	NA	NA	5	NA	4	turquoise
ENSG00000154096	THY1	M2	Not_DM	NA	NA	4	0.391916	Brain	0.359996	0.234709	0.230378	0.445144	0.783304	0.19943	0.465585	0.359996	0.947761	6	4	NA	6	NA	NA	2	blue
ENSG00000154099	DNAAF1	M29	DM	8	Developmental++	5	0.785552	Testis	0.878098	0.932485	NA	0.970648	NA	0.749174	0.652175	0.878098	0.261194	7	6	NA	2	NA	3	4	turquoise
ENSG00000154102	C16orf74	M0	Not_DM	NA	NA	1	0.560411	Brain	0.990356	1	0.805948	0.995664	1	0.822831	0.838287	0.990356	0.246269	NA	NA	4	NA	NA	NA	NA	grey
ENSG00000154114	TBCEL	M14	Not_DM	NA	NA	3	0.282487	Liver	0.332189	0.230279	0.360988	0.326523	0.335903	0.208422	0.301736	0.326523	1	8	3	NA	NA	4	NA	NA	lightgreen
ENSG00000154118	JPH3	M2	DM	2	NervousPsychiatric	5	0.863047	Brain	0.389787	0.230235	1	1	NA	NA	0.963681	0.963681	0.343284	NA	4	3	3	NA	NA	4	blue
ENSG00000154122	ANKH	M12	DM	5	Developmental++	7	0.239923	Cerebellum	0.325641	0.393674	0.243137	0.66726	0.309634	0.386274	0.644903	0.386274	0.955224	2	2	1	4	4	3	6	grey60
ENSG00000154124	OTULIN	M23	DM	NA	NA	4	0.264296	Liver	0.629573	0.478112	0.307695	0.320044	0.267073	0.269753	0.32774	0.320044	0.977612	1	1	NA	1	NA	3	NA	royalblue
ENSG00000154127	UBASH3B	M2	Not_DM	NA	NA	4	0.785371	Cerebellum	0.540602	0.381503	1	0.686248	0.788271	0.83307	0.986672	0.788271	0.537313	NA	4	NA	5	NA	2	3	blue
ENSG00000154133	ROBO4	M7	Not_DM	NA	NA	5	0.517366	Heart	0.674196	0.780121	0.497671	0.340332	0.77766	0.512678	0.549709	0.549709	0.902985	NA	6	NA	6	NA	NA	2	darkorange
ENSG00000154134	ROBO3	M31	DM	1	Musculoskeletal	3	0.622334	Cerebellum	0.496871	0.539038	0.690138	0.538362	0.752591	0.438042	0.500298	0.538362	0.895522	NA	5	NA	NA	NA	NA	2	yellow
ENSG00000154143	PANX3	NA	Not_DM	NA	NA	0	NA	Testis	NA	NA	NA	NA	NA	NA	NA	NA	0	NA	NA	NA	NA	NA	NA	NA	NA
ENSG00000154144	TBRG1	M12	Not_DM	NA	NA	6	0.278808	Brain	0.252772	0.128621	0.246278	0.1179	0.164193	0.232788	0.21958	0.21958	1	6	4	NA	4	1	1	5	grey60
ENSG00000154146	NRGN	M9	DM	1	Psychiatric	3	0.632515	Brain	0.525166	0.500642	0.304434	0.267798	0.355979	0.301271	0.408348	0.355979	0.992537	6	NA	NA	NA	6	NA	6	darkturquoise
ENSG00000154153	FAM134B	M12	DM	1	Nervous system	7	0.418669	Heart	0.379072	0.32433	0.40718	0.47261	0.74952	0.346479	0.602216	0.40718	0.865672	2	4	1	2	NA	NA	4	grey60
ENSG00000154162	CDH12	M31	Not_DM	NA	NA	4	0.668608	Cerebellum	0.701681	0.84989	NA	0.679319	NA	0.824098	0.867199	0.824098	0.38806	NA	6	NA	5	NA	2	3	yellow
ENSG00000154165	GPR15	NA	Not_DM	NA	NA	0	NA	Liver	NA	NA	NA	NA	NA	NA	NA	NA	0	NA	NA	NA	NA	NA	NA	NA	NA
ENSG00000154174	TOMM70	M3	Not_DM	NA	NA	1	0.084881	Heart	0.119835	0.136734	0.194392	0.165806	0.0849601	0.148832	0.142747	0.142747	1	NA	NA	NA	NA	NA	NA	3	brown
ENSG00000154175	ABI3BP	M5	Not_DM	NA	NA	5	0.614527	Testis	1	NA	0.723673	0.847908	0.757673	0.918632	0.726603	0.80279	0.447761	2	NA	1	2	NA	3	5	darkgreen
ENSG00000154188	ANGPT1	M21	Not_DM	NA	NA	3	0.372371	Heart	0.965896	0.816	0.616619	0.35179	0.770205	0.771484	0.726112	0.770205	0.58209	NA	NA	NA	NA	3	2	1	purple
ENSG00000154217	PITPNC1	M2	Not_DM	NA	NA	7	0.455306	Brain	0.394386	0.251316	0.426522	0.210289	0.668473	0.292883	0.450062	0.394386	0.947761	3	6	1	2	1	3	NA	blue
ENSG00000154222	CC2D1B	M29	Not_DM	NA	NA	1	0.15804	Testis	0.283147	0.201044	0.218581	0.195241	0.225891	0.178278	0.218394	0.218394	1	NA	NA	NA	NA	NA	3	NA	turquoise
ENSG00000154227	CERS3	M29	DM	2	Developmental++	1	1	Testis	NA	NA	NA	NA	NA	NA	0.853341	0.853341	0.0447761	NA	NA	NA	NA	NA	NA	4	turquoise
ENSG00000154229	PRKCA	M2	DM	2	NervousPsychiatric	6	0.343386	Brain	0.321394	0.318644	0.530608	0.351913	0.332359	0.695728	0.545924	0.351913	0.932836	2	6	NA	2	5	2	1	blue
ENSG00000154237	LRRK1	M29	DM	NA	NA	6	0.7844	Testis	0.841961	0.961439	NA	1	1	0.925549	0.770772	0.943494	0.19403	7	4	NA	2	4	3	5	turquoise
ENSG00000154240	CEP112	M29	Not_DM	NA	NA	4	0.533761	Testis	0.79425	0.759949	0.339553	0.384763	0.960615	0.404281	0.543397	0.543397	0.701492	NA	1	NA	NA	NA	2	4	turquoise
ENSG00000154252	GAL3ST2	NA	DM	1	Digestive	0	NA	Ovary	NA	NA	NA	NA	NA	NA	NA	NA	0	NA	NA	NA	NA	NA	NA	NA	NA
ENSG00000154258	ABCA9	M17	Not_DM	NA	NA	6	0.574304	Liver	0.825149	0.713507	0.372289	0.913214	0.683682	0.91135	0.693563	0.713507	0.589552	7	NA	1	2	1	3	5	midnightblue
ENSG00000154262	ABCA6	M3	Not_DM	NA	NA	3	0.894904	Liver	NA	NA	0.678658	NA	0.602313	NA	0.939137	0.678658	0.231343	NA	NA	1	NA	1	NA	5	brown
ENSG00000154263	ABCA10	M29	Not_DM	NA	NA	5	0.661181	Testis	NA	0.794005	0.757196	NA	0.859777	0.936589	0.688763	0.794005	0.335821	NA	2	1	NA	5	3	5	turquoise
ENSG00000154265	ABCA5	M1	DM	2	MultipleSystems	7	0.354334	Cerebellum	0.488734	0.377793	0.448124	0.435389	0.461106	0.515245	0.358406	0.448124	0.940299	6	4	1	2	1	3	5	black
ENSG00000154269	ENPP3	M3	Not_DM	NA	NA	4	0.693592	Liver	NA	0.983026	0.997649	0.734185	0.346316	NA	0.690272	0.734185	0.373134	NA	2	3	NA	6	NA	6	brown
ENSG00000154274	C4orf19	M3	Not_DM	NA	NA	5	0.721944	Liver	0.9899	0.883017	1	0.528481	0.385555	0.96041	0.91659	0.91659	0.425373	NA	2	NA	4	5	2	5	brown
ENSG00000154277	UCHL1	M2	DM	1	Nervous system	3	0.357157	Brain	0.134902	0.174248	0.599109	0.183251	0.819138	0.0996396	0.398527	0.183251	0.91791	2	6	NA	NA	NA	NA	6	blue
ENSG00000154305	MIA3	M1	Not_DM	NA	NA	1	0.165683	Testis	0.157679	0.118574	0.214343	0.201043	0.263453	0.158368	0.348558	0.201043	1	NA	NA	NA	NA	5	NA	NA	black
ENSG00000154309	DISP1	M16	DM	3	Developmental++	6	0.109738	Ovary	0.667636	0.691001	0.470801	0.322897	0.674507	0.202015	0.273224	0.470801	0.932836	8	1	6	NA	5	1	3	magenta
ENSG00000154310	TNIK	M2	DM	NA	NA	6	0.429908	Brain	0.410744	0.301968	0.315616	0.44642	0.574403	0.409092	0.339474	0.409092	0.985075	3	6	2	1	NA	2	4	blue
ENSG00000154319	FAM167A	M2	Not_DM	NA	NA	5	0.577696	Cerebellum	0.556042	0.505096	0.87616	0.510552	NA	0.828515	0.762316	0.659179	0.604478	NA	4	2	4	NA	2	4	blue
ENSG00000154328	NEIL2	M29	Not_DM	NA	NA	6	0.263216	Ovary	0.210673	0.286506	0.278517	0.197159	0.304013	0.26141	0.291637	0.278517	1	6	NA	4	6	NA	3	4	turquoise
ENSG00000154330	PGM5	M7	Not_DM	NA	NA	3	0.460145	Heart	0.991513	0.836095	0.153766	0.269494	0.927959	0.544398	0.597825	0.597825	0.58209	NA	NA	NA	NA	1	NA	2	darkorange
ENSG00000154342	WNT3A	M31	Not_DM	NA	NA	2	0.908058	Cerebellum	1	0.954269	NA	NA	NA	NA	NA	0.977135	0.0298507	NA	1	NA	NA	NA	NA	NA	yellow
ENSG00000154358	OBSCN	M20	DM	2	MultipleSystems	5	0.52842	Heart	0.587041	0.513327	0.264004	0.347547	0.857762	0.405776	0.66184	0.513327	0.768657	8	NA	NA	NA	3	1	1	pink
ENSG00000154359	LONRF1	M2	Not_DM	NA	NA	2	0.184498	Brain	0.206273	0.131799	0.313288	0.262584	0.283018	0.296083	0.144958	0.262584	1	3	NA	NA	NA	NA	NA	4	blue
ENSG00000154370	TRIM11	M11	Not_DM	NA	NA	2	0.501956	Cerebellum	0.188781	0.454242	0.359585	0.298414	0.430498	0.178676	0.295713	0.298414	0.985075	NA	2	NA	NA	6	NA	NA	greenyellow
ENSG00000154380	ENAH	M31	Not_DM	NA	NA	7	0.158258	Cerebellum	0.324138	0.398482	0.258608	0.293291	0.765078	0.3003	0.327624	0.324138	0.977612	8	5	2	5	2	2	1	yellow
ENSG00000154415	PPP1R3A	M20	DM	1	Endocrine	1	0.977053	Heart	NA	NA	0.662888	NA	NA	NA	1	0.831444	0.104478	NA	NA	4	NA	NA	NA	NA	pink
ENSG00000154429	CCSAP	M2	Not_DM	NA	NA	4	0.599147	Brain	0.296552	0.274144	0.669247	0.48313	0.489175	0.454415	0.569878	0.48313	0.940299	2	4	2	1	NA	NA	NA	blue
ENSG00000154438	ASZ1	M16	Not_DM	NA	NA	2	0.866836	Testis	NA	NA	NA	NA	NA	0.889455	0.787281	0.838368	0.0746269	NA	NA	NA	NA	NA	3	4	magenta
ENSG00000154447	SH3RF1	M31	Not_DM	NA	NA	5	0.407895	Cerebellum	0.234883	0.58936	0.390316	0.185588	0.696931	0.214251	0.421034	0.390316	0.932836	NA	5	NA	2	5	2	1	yellow
ENSG00000154451	GBP5	M1	Not_DM	NA	NA	1	1	Liver	NA	NA	NA	NA	0.8361	NA	NA	0.8361	0.0522388	NA	NA	NA	NA	1	NA	NA	black
ENSG00000154473	BUB3	M22	DM	NA	NA	6	0.0730736	Brain	0.225873	0.17149	0.171892	0.142341	0.104362	0.0855603	0.104457	0.142341	1	1	1	2	5	6	NA	3	red
ENSG00000154478	GPR26	M2	Not_DM	NA	NA	2	0.838547	Brain	0.784567	0.831107	NA	NA	NA	NA	NA	0.807837	0.164179	6	6	NA	NA	NA	NA	NA	blue
ENSG00000154479	CCDC173	M29	Not_DM	NA	NA	4	0.81048	Testis	0.829351	0.801656	NA	0.984278	0.722229	0.837885	0.743049	0.815504	0.358209	NA	5	NA	NA	6	3	4	turquoise
ENSG00000154485	MMP21	NA	DM	2	Developmental++	0	NA	Testis	NA	NA	NA	NA	NA	NA	NA	NA	0	NA	NA	NA	NA	NA	NA	NA	NA
ENSG00000154493	C10orf90	M29	Not_DM	NA	NA	2	0.871744	Testis	0.978705	NA	NA	NA	NA	NA	0.837512	0.908108	0.0671642	7	NA	NA	NA	NA	NA	4	turquoise
ENSG00000154511	FAM69A	M2	Not_DM	NA	NA	2	0.312985	Brain	0.330502	0.241251	0.427548	0.406719	0.319347	0.217595	0.36171	0.330502	1	6	4	NA	NA	NA	NA	NA	blue
ENSG00000154518	ATP5G3	M25	Not_DM	NA	NA	6	0.399704	Heart	0.214606	0.154727	0.27788	0.207312	0.158336	0.14277	0.183569	0.183569	1	7	2	4	4	NA	NA	6	salmon
ENSG00000154529	CNTNAP3B	NA	Not_DM	NA	NA	0	NA	Cerebellum	NA	NA	NA	NA	NA	NA	NA	NA	0	NA	NA	NA	NA	NA	NA	NA	NA
ENSG00000154545	MAGED4	NA	Not_DM	NA	NA	0	NA	Liver	NA	NA	NA	NA	NA	NA	NA	NA	0	NA	NA	NA	NA	NA	NA	NA	NA
ENSG00000154548	SRSF12	M31	Not_DM	NA	NA	6	0.348425	Testis	0.2452	0.314663	0.673227	0.410594	0.883406	0.270859	0.501107	0.410594	0.783582	8	5	2	5	3	NA	4	yellow
ENSG00000154553	PDLIM3	M20	DM	1	Heart	3	0.556527	Heart	0.680969	0.526431	0.317796	0.976155	0.957604	0.980475	0.781707	0.781707	0.567164	NA	4	NA	NA	NA	3	5	pink
ENSG00000154556	SORBS2	M20	Not_DM	NA	NA	4	0.637624	Heart	0.195006	0.391203	0.202757	0.404825	0.506768	0.912548	0.823869	0.404825	0.828358	NA	5	NA	2	5	NA	2	pink
ENSG00000154582	TCEB1	M28	Not_DM	NA	NA	4	0.189702	Heart	0.189029	0.151714	0.311315	0.129847	0.173596	0.152692	0.33941	0.173596	1	6	4	4	NA	NA	NA	4	tan
ENSG00000154589	LY96	M17	DM	NA	NA	3	0.572178	Liver	0.783446	0.871047	0.84103	0.836577	0.609782	0.977336	0.608197	0.836577	0.574627	NA	NA	6	NA	NA	NA	5	midnightblue
ENSG00000154611	PSMA8	M16	Not_DM	NA	NA	2	0.844651	Testis	1	NA	NA	NA	NA	0.743019	0.780024	0.780024	0.0970149	NA	NA	NA	NA	NA	3	4	magenta
ENSG00000154620	TMSB4Y	M0	Not_DM	NA	NA	1	0.526225	Cerebellum	0.548013	0.676458	0.627361	0.820619	0.854266	NA	0.636304	0.656381	0.619403	NA	NA	NA	NA	NA	NA	5	grey
ENSG00000154639	CXADR	M31	Not_DM	NA	NA	5	0.31832	Cerebellum	0.296011	0.453441	0.309636	0.299494	0.242061	0.373542	0.326324	0.309636	1	8	5	2	1	NA	2	NA	yellow
ENSG00000154640	BTG3	M22	Not_DM	NA	NA	7	0.119859	Brain	0.40277	0.473678	0.271623	0.22403	0.318152	0.198961	0.223768	0.271623	1	1	5	5	2	6	3	5	red
ENSG00000154642	C21orf91	M29	Not_DM	NA	NA	2	0.247368	Kidney	0.693065	0.546239	0.581072	0.469673	0.376881	0.255938	0.250711	0.469673	0.970149	NA	1	NA	1	NA	NA	NA	turquoise
ENSG00000154645	CHODL	M29	Not_DM	NA	NA	4	0.456473	Kidney	0.906133	0.632434	0.890724	0.709302	NA	0.893216	0.698797	0.800013	0.462687	1	5	NA	2	NA	NA	4	turquoise
ENSG00000154646	TMPRSS15	M29	DM	2	MultipleSystems	1	1	Cerebellum	NA	1	NA	NA	NA	NA	NA	1	0.00746269	NA	1	NA	NA	NA	NA	NA	turquoise
ENSG00000154654	NCAM2	M2	Not_DM	NA	NA	4	0.460957	Brain	0.382266	0.450197	0.920628	0.840764	0.920566	0.691917	0.739223	0.739223	0.626866	NA	6	NA	1	5	NA	NA	blue
ENSG00000154655	L3MBTL4	M29	Not_DM	NA	NA	6	0.675348	Liver	0.739167	NA	0.625907	0.872298	0.765155	1	0.730384	0.752161	0.38806	2	NA	5	2	1	3	4	turquoise
ENSG00000154678	PDE1C	M19	Not_DM	NA	NA	5	0.605985	Heart	0.63679	0.730544	0.543667	0.968366	NA	NA	0.909081	0.730544	0.395522	2	4	1	4	NA	NA	4	paleturquoise
ENSG00000154710	RABGEF1	NA	Not_DM	NA	NA	0	NA	Cerebellum	NA	NA	NA	NA	NA	NA	NA	NA	0	NA	NA	NA	NA	NA	NA	NA	NA
ENSG00000154719	MRPL39	M28	Not_DM	NA	NA	5	0.23531	Heart	0.146832	0.13422	0.228296	0.135232	0.073778	0.13517	0.259208	0.135232	1	5	3	4	NA	NA	3	4	tan
ENSG00000154721	JAM2	M2	Not_DM	NA	NA	4	0.364619	Heart	0.181186	0.303085	0.498308	0.522	0.90025	0.344081	0.267094	0.344081	0.873134	NA	1	1	NA	1	3	NA	blue
ENSG00000154723	ATP5J	M25	Not_DM	NA	NA	4	0.323591	Heart	0.143301	0.135216	0.255076	0.16781	0.129179	0.1018	0.161687	0.143301	1	6	2	4	4	NA	NA	NA	salmon
ENSG00000154727	GABPA	M10	Not_DM	NA	NA	5	0.13834	Kidney	0.377933	0.2372	0.386395	0.319175	0.229012	0.159477	0.305306	0.305306	1	8	1	5	1	NA	NA	2	green
ENSG00000154734	ADAMTS1	M7	DM	4	Developmental++	4	0.372942	Heart	0.668447	0.610433	0.425439	0.171716	0.617705	0.159188	0.507686	0.507686	0.902985	7	NA	6	1	NA	NA	2	darkorange
ENSG00000154736	ADAMTS5	M21	Not_DM	NA	NA	4	0.494915	Testis	0.989217	0.656421	0.69262	0.528906	0.824131	0.551483	0.63454	0.656421	0.664179	NA	NA	NA	1	NA	3	2	purple
ENSG00000154743	TSEN2	M0	DM	2	Developmental++	5	0.183388	Brain	0.402013	0.293992	0.313757	0.232428	0.27586	0.15431	0.363197	0.293992	1	1	3	4	NA	NA	NA	3	grey
ENSG00000154760	SLFN13	M23	Not_DM	NA	NA	7	0.364294	Heart	0.961576	1	0.537428	0.52801	0.517996	0.845307	0.860075	0.845307	0.529851	5	3	2	1	6	2	2	royalblue
ENSG00000154764	WNT7A	M2	DM	NA	NA	2	0.811667	Cerebellum	0.355153	0.634166	NA	NA	NA	NA	0.906005	0.634166	0.291045	NA	5	NA	NA	NA	NA	4	blue
ENSG00000154767	XPC	M15	DM	2	MultipleSystems	5	0.0653989	Testis	0.269085	0.209429	0.20457	0.112712	0.167115	0.0579305	0.22007	0.20457	1	5	3	NA	6	5	NA	2	lightyellow
ENSG00000154781	CCDC174	M29	DM	1	Developmental	1	0.115065	Testis	0.248099	0.12122	0.136677	0.174957	0.121111	0.171888	0.172264	0.171888	1	8	NA	NA	NA	NA	NA	NA	turquoise
ENSG00000154783	FGD5	M21	Not_DM	NA	NA	2	0.281903	Heart	0.852501	0.761594	0.220805	0.251309	0.6404	0.233242	0.491612	0.491612	0.828358	NA	NA	NA	NA	NA	NA	NA	purple
ENSG00000154803	FLCN	M11	DM	7	Developmental++	4	0.181274	Cerebellum	0.314999	0.369278	0.347763	0.443761	0.3153	0.344009	0.482559	0.347763	1	6	2	NA	NA	4	NA	2	greenyellow
ENSG00000154813	DPH3	M0	Not_DM	NA	NA	7	0.0788113	Cerebellum	0.185353	0.233217	0.286183	0.155073	0.166211	0.263968	0.195118	0.195118	1	NA	5	NA	5	NA	2	3	grey
ENSG00000154814	OXNAD1	M3	Not_DM	NA	NA	6	0.346298	Heart	0.624549	0.632234	0.393934	0.300041	0.369109	0.404469	0.52448	0.404469	0.970149	5	3	NA	4	5	NA	4	brown
ENSG00000154822	PLCL2	M19	Not_DM	NA	NA	4	0.314317	Brain	0.356092	0.229367	0.246969	0.272566	0.349641	0.261994	0.401775	0.272566	0.992537	NA	4	NA	NA	4	3	2	paleturquoise
ENSG00000154832	CXXC1	M30	Not_DM	NA	NA	1	0.126369	Cerebellum	0.122053	0.206377	0.195065	0.278705	0.215428	0.134375	0.172162	0.195065	1	NA	2	NA	NA	NA	NA	NA	white
ENSG00000154839	SKA1	M22	Not_DM	NA	NA	6	0.226338	Liver	0.770199	0.850434	0.434911	0.474485	0.4473	0.206098	0.365154	0.4473	0.679104	1	1	2	5	6	NA	3	red
ENSG00000154845	PPP4R1	M31	Not_DM	NA	NA	7	0.0747639	Brain	0.258979	0.199396	0.162416	0.146109	0.282956	0.245942	0.16052	0.199396	1	8	5	2	5	3	2	4	yellow
ENSG00000154856	APCDD1	M31	DM	NA	NA	6	0.368459	Kidney	0.320496	0.337736	0.313656	0.566479	0.850585	0.406152	0.448136	0.406152	0.858209	NA	5	3	NA	2	1	2	yellow
ENSG00000154864	PIEZO2	M21	DM	4	Developmental++	5	0.274534	Testis	0.96966	0.775846	0.798393	0.603289	0.893458	0.762094	0.78025	0.78025	0.537313	NA	NA	2	5	NA	2	1	purple
ENSG00000154889	MPPE1	M17	Not_DM	NA	NA	7	0.245022	Kidney	0.348002	0.286363	0.33192	0.43342	0.351222	0.335157	0.446011	0.348002	1	6	2	4	4	5	1	5	midnightblue
ENSG00000154914	USP43	M29	Not_DM	NA	NA	5	0.398817	Cerebellum	0.547671	0.864017	NA	0.482424	0.864136	0.600682	0.786947	0.693815	0.522388	NA	6	NA	2	5	3	NA	turquoise
ENSG00000154917	RAB6B	M2	Not_DM	NA	NA	5	0.513518	Brain	0.271304	0.185439	0.314837	0.454533	0.591313	0.326872	0.482748	0.326872	0.925373	2	6	NA	NA	6	3	NA	blue
ENSG00000154920	EME1	M22	Not_DM	NA	NA	7	0.162512	Brain	0.789877	0.846345	0.550299	0.548785	0.504062	0.201822	0.452999	0.548785	0.664179	1	1	2	5	6	3	NA	red
ENSG00000154928	EPHB1	M2	Not_DM	NA	NA	5	0.627816	Cerebellum	0.415094	0.243639	NA	0.766986	1	0.718634	0.534852	0.626743	0.619403	3	6	NA	5	5	2	NA	blue
ENSG00000154930	ACSS1	M28	Not_DM	NA	NA	6	0.278199	Heart	0.499685	0.388089	0.407829	0.463772	0.433848	0.375183	0.333041	0.407829	0.955224	6	4	1	4	6	3	NA	tan
ENSG00000154945	ANKRD40	M20	Not_DM	NA	NA	5	0.168217	Brain	0.307529	0.237649	0.147853	0.0946949	0.170192	0.125469	0.21436	0.170192	1	7	2	1	NA	NA	2	1	pink
ENSG00000154957	ZNF18	M29	Not_DM	NA	NA	3	0.356874	Testis	0.25186	0.228649	0.292762	0.204485	0.361641	0.215125	0.435589	0.25186	1	NA	5	NA	NA	5	NA	4	turquoise
ENSG00000154975	CA10	M2	Not_DM	NA	NA	5	0.601729	Cerebellum	0.503991	0.327132	1	0.488544	0.983285	0.655936	0.560422	0.560422	0.589552	6	4	NA	4	1	2	NA	blue
ENSG00000154978	VOPP1	M2	Not_DM	NA	NA	4	0.426295	Brain	0.260397	0.264678	0.164193	0.199708	0.42054	0.172971	0.371105	0.260397	0.992537	3	6	NA	NA	NA	NA	NA	blue
ENSG00000154997	2014-09-01	M29	Not_DM	NA	NA	1	1	Testis	NA	NA	NA	NA	NA	NA	0.779864	0.779864	0.0447761	NA	NA	NA	NA	NA	NA	4	turquoise
ENSG00000155008	APOOL	M23	Not_DM	NA	NA	2	0.272114	Heart	0.698327	0.635533	0.498501	0.336834	0.377904	0.442952	0.606091	0.498501	0.88806	NA	5	NA	NA	NA	NA	1	royalblue
ENSG00000155011	DKK2	M31	Not_DM	NA	NA	4	0.572048	Kidney	0.964046	0.910172	0.684254	0.694738	NA	0.856957	0.842273	0.849615	0.343284	NA	NA	2	5	NA	2	1	yellow
ENSG00000155016	CYP2U1	M2	DM	1	Nervous system	6	0.211855	Testis	0.347138	0.344757	0.583291	0.584398	0.778407	0.536445	0.822248	0.583291	0.865672	NA	NA	1	4	5	3	5	blue
ENSG00000155026	RSPH10B	M29	Not_DM	NA	NA	1	1	Testis	NA	NA	NA	NA	NA	NA	0.832614	0.832614	0.0373134	NA	NA	NA	NA	NA	NA	4	turquoise
ENSG00000155034	FBXL18	M2	Not_DM	NA	NA	1	0.568303	Cerebellum	0.520404	0.565006	0.989785	1	0.972134	0.956716	0.967067	0.967067	0.380597	NA	NA	NA	NA	6	NA	NA	blue
ENSG00000155052	CNTNAP5	M2	DM	2	Developmental++	1	0.916802	Cerebellum	0.807576	0.774879	NA	NA	NA	NA	NA	0.791228	0.171642	NA	6	NA	NA	NA	NA	NA	blue
ENSG00000155066	PROM2	M4	Not_DM	NA	NA	4	0.744377	Kidney	0.707013	0.784045	0.856462	0.441065	NA	0.70476	0.885585	0.745529	0.537313	4	NA	NA	4	NA	2	2	cyan
ENSG00000155085	AK9	M29	DM	1	Eye	4	0.673007	Testis	0.617204	0.546452	0.823331	0.745239	NA	0.633557	0.825929	0.689398	0.664179	3	6	NA	NA	NA	3	4	turquoise
ENSG00000155087	ODF1	M29	Not_DM	NA	NA	3	0.874067	Testis	0.981946	NA	1	NA	1	NA	0.773138	0.990973	0.0746269	6	NA	NA	NA	1	NA	4	turquoise
ENSG00000155090	KLF10	M15	DM	1	Heart	4	0.180116	Kidney	0.333562	0.402862	0.257089	0.388273	0.390219	0.173791	0.329088	0.333562	1	2	5	NA	2	5	NA	NA	lightyellow
ENSG00000155093	PTPRN2	M2	Not_DM	NA	NA	4	0.538623	Brain	0.274928	0.241302	0.697113	0.380985	0.566978	0.218807	0.355861	0.355861	0.955224	6	5	6	NA	3	NA	NA	blue
ENSG00000155096	AZIN1	M31	Not_DM	NA	NA	3	0.175549	Brain	0.195994	0.187796	0.26562	0.193992	0.15199	0.162353	0.222774	0.193992	1	NA	5	NA	1	NA	NA	1	yellow
ENSG00000155097	ATP6V1C1	M13	Not_DM	NA	NA	5	0.301356	Brain	0.2998	0.181081	0.217589	0.16567	0.268271	0.165589	0.157203	0.181081	1	6	4	NA	2	4	NA	5	lightcyan
ENSG00000155099	TMEM55A	M2	Not_DM	NA	NA	3	0.182998	Heart	0.198917	0.170222	0.388196	0.268378	0.618932	0.274165	0.467393	0.274165	0.985075	6	NA	NA	NA	NA	2	2	blue
ENSG00000155100	OTUD6B	M10	Not_DM	NA	NA	4	0.11222	Brain	0.269075	0.240265	0.362674	0.330075	0.356372	0.240021	0.397137	0.330075	0.992537	8	5	NA	1	NA	NA	NA	green
ENSG00000155111	CDK19	M31	Not_DM	NA	NA	5	0.325818	Brain	0.323963	0.189701	0.405942	0.244057	0.26706	0.194612	0.233695	0.244057	1	3	NA	2	1	NA	2	3	yellow
ENSG00000155115	GTF3C6	M29	Not_DM	NA	NA	4	0.161107	Heart	0.122575	0.147192	0.212614	0.102625	0.184559	0.155332	0.182623	0.155332	1	NA	1	4	4	3	NA	NA	turquoise
ENSG00000155158	TTC39B	M11	Not_DM	NA	NA	4	0.61726	Cerebellum	0.80515	0.649482	0.993045	0.629713	0.809139	0.719538	0.747034	0.747034	0.5	7	2	NA	2	5	NA	NA	greenyellow
ENSG00000155189	AGPAT5	M29	Not_DM	NA	NA	6	0.116175	Cerebellum	0.220958	0.232917	0.402118	0.314045	0.266644	0.168113	0.267543	0.266644	0.992537	8	5	2	1	6	NA	4	turquoise
ENSG00000155229	MMS19	M16	Not_DM	NA	NA	5	0.0653833	Ovary	0.111318	0.120255	0.0999838	0.136669	0.217321	0.0859729	0.108467	0.111318	1	5	2	NA	NA	3	3	3	magenta
ENSG00000155249	OR4K1	NA	Not_DM	NA	NA	0	NA	Testis	NA	NA	NA	NA	NA	NA	NA	NA	0	NA	NA	NA	NA	NA	NA	NA	NA
ENSG00000155252	PI4K2A	M3	Not_DM	NA	NA	4	0.127182	Brain	0.296348	0.239423	0.254986	0.2068	0.176214	0.124664	0.315087	0.239423	1	7	2	NA	6	6	NA	NA	brown
ENSG00000155254	MARVELD1	M21	Not_DM	NA	NA	4	0.14809	Testis	0.415471	0.4893	0.16863	0.228972	0.456292	0.0962813	0.267864	0.267864	1	NA	NA	NA	NA	3	NA	1	purple
ENSG00000155256	ZFYVE27	M2	DM	1	Nervous system	3	0.180915	Cerebellum	0.116907	0.131655	0.17449	0.106435	0.171413	0.14223	0.173409	0.14223	1	2	4	NA	NA	6	NA	NA	blue
ENSG00000155265	GOLGA7B	M2	Not_DM	NA	NA	4	0.724271	Cerebellum	0.202957	0.289783	1	1	0.98663	NA	0.828714	0.907672	0.38806	2	4	NA	NA	1	NA	4	blue
ENSG00000155269	GPR78	NA	Not_DM	NA	NA	0	NA	Ovary	NA	NA	NA	NA	NA	NA	NA	NA	0	NA	NA	NA	NA	NA	NA	NA	NA
ENSG00000155275	TRMT44	M16	Not_DM	NA	NA	4	0.272968	Ovary	0.465394	0.435587	0.369692	0.435997	0.34184	0.303323	0.198894	0.369692	0.977612	8	NA	NA	NA	6	NA	4	magenta
ENSG00000155287	SLC25A28	M29	Not_DM	NA	NA	5	0.23627	Testis	0.187534	0.235341	0.226589	0.158534	0.215005	0.186186	0.298159	0.215005	1	6	2	NA	6	NA	NA	4	turquoise
ENSG00000155304	HSPA13	M31	Not_DM	NA	NA	4	0.131784	Brain	0.23159	0.211138	0.354925	0.234512	0.265082	0.192328	0.278116	0.234512	1	NA	5	NA	1	6	2	NA	yellow
ENSG00000155307	SAMSN1	M3	Not_DM	NA	NA	3	0.889133	Liver	0.953313	0.99134	0.919958	1	0.780667	1	1	0.99134	0.253731	6	NA	NA	NA	3	2	NA	brown
ENSG00000155313	USP25	M29	Not_DM	NA	NA	4	0.239187	Testis	0.199148	0.330674	0.185645	0.173717	0.208794	0.257027	0.330134	0.208794	1	7	1	NA	NA	NA	2	4	turquoise
ENSG00000155324	GRAMD3	M17	Not_DM	NA	NA	6	0.331009	Liver	0.702824	0.590816	0.469329	0.406734	0.47198	0.433438	0.689453	0.47198	0.850746	7	2	6	2	1	NA	2	midnightblue
ENSG00000155329	ZCCHC10	M22	Not_DM	NA	NA	3	0.103245	Heart	0.240859	0.215895	0.318054	0.290179	0.170824	0.146464	0.130009	0.215895	1	8	1	NA	NA	4	NA	NA	red
ENSG00000155330	C16orf87	M0	Not_DM	NA	NA	5	0.284025	Brain	0.450513	0.483916	0.388311	0.461283	0.432542	0.28587	0.518775	0.450513	0.970149	8	5	NA	1	NA	NA	4	grey
ENSG00000155363	MOV10	M23	Not_DM	NA	NA	7	0.206553	Testis	0.499443	0.550574	0.215979	0.207873	0.116788	0.139662	0.215829	0.215829	0.992537	5	1	3	3	NA	1	6	royalblue
ENSG00000155366	RHOC	M7	Not_DM	NA	NA	3	0.199899	Heart	0.421555	0.309051	0.190313	0.22335	0.26624	0.149736	0.197352	0.22335	1	NA	NA	4	6	NA	NA	6	darkorange
ENSG00000155367	PPM1J	M29	Not_DM	NA	NA	6	0.675365	Testis	0.706178	0.656271	0.825037	0.961453	NA	0.603942	0.776858	0.741518	0.432836	6	2	4	6	NA	3	4	turquoise
ENSG00000155368	DBI	M28	Not_DM	NA	NA	7	0.204329	Liver	0.240099	0.248527	0.275796	0.238419	0.153094	0.330137	0.325553	0.248527	1	6	4	4	4	5	NA	4	tan
ENSG00000155380	SLC16A1	M23	DM	NA	NA	5	0.121554	Liver	0.395334	0.413047	0.116208	0.333672	0.358911	0.219761	0.35028	0.35028	1	1	1	NA	5	NA	3	3	royalblue
ENSG00000155393	HEATR3	M3	Not_DM	NA	NA	4	0.169757	Liver	0.227438	0.136587	0.290372	0.237879	0.231403	0.175918	0.330043	0.231403	1	8	NA	NA	NA	NA	1	3	brown
ENSG00000155428	TRIM74	M29	Not_DM	NA	NA	2	0.757972	Testis	NA	0.851979	1	NA	0.892966	0.958058	0.62479	0.892966	0.216418	NA	2	NA	NA	5	NA	NA	turquoise
ENSG00000155438	NIFK	M22	Not_DM	NA	NA	4	0.107377	Liver	0.180774	0.219237	0.151918	0.172603	0.19991	0.102285	0.128333	0.172603	1	1	1	NA	5	NA	NA	4	red
ENSG00000155463	OXA1L	M28	Not_DM	NA	NA	5	0.234757	Heart	0.1424	0.166879	0.200522	0.101168	0.0726516	0.09509	0.148126	0.1424	1	5	3	4	6	NA	NA	6	tan
ENSG00000155465	SLC7A7	M29	DM	1	Metabolic	3	0.59329	Kidney	0.998388	NA	0.829421	0.698062	0.751499	0.753608	0.61643	0.752553	0.537313	NA	NA	NA	4	NA	2	4	turquoise
ENSG00000155495	MAGEC1	M16	Not_DM	NA	NA	2	0.837522	Testis	NA	NA	NA	NA	NA	0.695963	0.854432	0.775197	0.0970149	NA	NA	NA	NA	NA	3	4	magenta
ENSG00000155506	LARP1	M22	Not_DM	NA	NA	6	0.116807	Liver	0.0812045	0.11866	0.129143	0.0713436	0.212598	0.0980968	0.161809	0.11866	1	NA	5	2	3	6	2	1	red
ENSG00000155508	CNOT8	M31	Not_DM	NA	NA	4	0.0574662	Kidney	0.126584	0.161743	0.23149	0.169172	0.144359	0.0876115	0.108921	0.144359	1	8	5	NA	1	6	NA	NA	yellow
ENSG00000155511	GRIA1	M2	Not_DM	NA	NA	4	0.669656	Brain	0.215133	0.205014	1	0.940268	NA	1	0.870761	0.905514	0.410448	2	4	NA	1	NA	1	NA	blue
ENSG00000155530	LRGUK	M29	Not_DM	NA	NA	3	0.94579	Testis	0.950017	0.904081	NA	1	NA	NA	0.813112	0.927049	0.134328	NA	5	NA	NA	NA	NA	4	turquoise
ENSG00000155542	SETD9	M29	Not_DM	NA	NA	7	0.505727	Testis	0.839857	0.89936	0.586775	0.376592	0.401699	0.319595	0.601726	0.586775	0.80597	5	1	4	NA	5	3	4	turquoise
ENSG00000155545	MIER3	M10	Not_DM	NA	NA	4	0.115685	Kidney	0.412577	0.155979	0.413249	0.346338	0.230517	0.211507	0.297217	0.297217	1	8	3	NA	1	NA	NA	NA	green
ENSG00000155561	NUP205	M22	DM	1	Genitourinary	7	0.159146	Brain	0.459526	0.370953	0.334975	0.190296	0.322707	0.251756	0.313018	0.322707	1	1	1	2	5	6	2	1	red
ENSG00000155592	ZKSCAN2	M31	Not_DM	NA	NA	6	0.407952	Cerebellum	0.504521	0.530009	0.50097	0.390763	0.77456	0.185443	0.365206	0.50097	0.910448	8	5	2	5	2	NA	3	yellow
ENSG00000155621	C9orf85	M15	Not_DM	NA	NA	4	0.170129	Kidney	0.493328	0.328373	0.492777	0.305551	0.262349	0.359794	0.263545	0.328373	1	NA	5	NA	NA	NA	2	5	lightyellow
ENSG00000155622	XAGE2	NA	Not_DM	NA	NA	0	NA	Liver	NA	NA	NA	NA	NA	NA	NA	NA	0	NA	NA	NA	NA	NA	NA	NA	NA
ENSG00000155629	PIK3AP1	M3	Not_DM	NA	NA	2	0.810254	Liver	1	NA	0.952878	0.836407	0.353801	0.953783	0.956871	0.953331	0.365672	NA	NA	NA	4	NA	NA	NA	brown
ENSG00000155636	RBM45	M2	Not_DM	NA	NA	4	0.113756	Kidney	0.203277	0.191328	0.320202	0.36636	0.313942	0.280608	0.328838	0.313942	1	NA	NA	5	NA	5	1	NA	blue
ENSG00000155657	TTN	M20	DM	3	Developmental++	0	0.937738	Heart	NA	NA	0.295557	NA	NA	NA	1	0.647778	0.149254	NA	NA	NA	NA	NA	NA	NA	pink
ENSG00000155659	VSIG4	M3	Not_DM	NA	NA	4	0.574083	Liver	0.741087	0.761816	0.662145	0.695813	0.691792	0.749896	0.712499	0.712499	0.835821	2	6	NA	NA	4	2	NA	brown
ENSG00000155660	PDIA4	M23	Not_DM	NA	NA	7	0.207363	Liver	0.349311	0.333757	0.291162	0.140251	0.206369	0.0931332	0.212345	0.212345	1	1	1	NA	3	2	NA	1	royalblue
ENSG00000155666	KDM8	M1	Not_DM	NA	NA	4	0.789784	Liver	0.578219	0.471029	0.718	0.511616	0.625626	0.274204	0.582755	0.578219	0.858209	7	NA	NA	NA	5	NA	6	black
ENSG00000155714	PDZD9	M29	Not_DM	NA	NA	1	0.946518	Testis	1	NA	NA	NA	NA	NA	0.798719	0.89936	0.0522388	NA	NA	NA	NA	NA	NA	4	turquoise
ENSG00000155719	OTOA	M29	DM	3	Developmental++	1	1	Testis	NA	NA	NA	NA	NA	NA	0.972788	0.972788	0.0223881	NA	NA	NA	NA	NA	NA	4	turquoise
ENSG00000155729	KCTD18	M17	Not_DM	NA	NA	4	0.24401	Heart	0.203558	0.242538	0.320063	0.258472	0.317337	0.19123	0.261261	0.258472	1	NA	NA	1	2	5	3	NA	midnightblue
ENSG00000155744	FAM126B	M2	Not_DM	NA	NA	4	0.42377	Cerebellum	0.384763	0.349038	0.582658	0.483336	0.446844	0.414115	0.566802	0.446844	0.970149	2	4	5	NA	1	NA	NA	blue
ENSG00000155749	ALS2CR12	M29	Not_DM	NA	NA	3	0.782706	Testis	0.988873	NA	0.933642	NA	0.642161	NA	0.747017	0.840329	0.223881	6	NA	NA	NA	6	NA	4	turquoise
ENSG00000155754	ALS2CR11	M29	Not_DM	NA	NA	1	0.94797	Testis	1	NA	NA	NA	NA	NA	0.795961	0.89798	0.0522388	NA	NA	NA	NA	NA	NA	4	turquoise
ENSG00000155755	TMEM237	M31	DM	2	Developmental++	7	0.110099	Brain	0.341172	0.28287	0.347064	0.322248	0.706815	0.404094	0.371069	0.347064	0.947761	1	1	NA	5	3	2	1	yellow
ENSG00000155760	FZD7	M31	Not_DM	NA	NA	5	0.15108	Ovary	0.640882	0.259304	0.403487	0.16295	0.900994	0.359781	0.461678	0.403487	0.865672	1	NA	NA	5	2	2	1	yellow
ENSG00000155761	SPAG17	M29	Not_DM	NA	NA	3	0.895312	Testis	1	0.99766	NA	0.923281	NA	0.934943	0.728737	0.934943	0.149254	NA	5	NA	NA	NA	NA	4	turquoise
ENSG00000155792	DEPTOR	M15	Not_DM	NA	NA	5	0.489145	Kidney	0.662169	0.441293	0.662282	0.40033	0.238892	0.198502	0.460531	0.441293	0.902985	6	4	6	2	NA	NA	2	lightyellow
ENSG00000155816	FMN2	M2	DM	5	Developmental++	4	0.74829	Cerebellum	0.214648	0.308962	NA	0.984147	NA	0.643787	1	0.643787	0.395522	2	NA	NA	2	NA	3	5	blue
ENSG00000155827	RNF20	M31	DM	2	Developmental++	4	0.101563	Testis	0.162789	0.171215	0.228494	0.148822	0.191594	0.148283	0.24244	0.171215	1	8	1	NA	5	NA	2	NA	yellow
ENSG00000155833	CYLC2	M29	Not_DM	NA	NA	1	0.950737	Testis	1	NA	NA	NA	NA	NA	0.791675	0.895838	0.0522388	NA	NA	NA	NA	NA	NA	4	turquoise
ENSG00000155846	PPARGC1B	M12	Not_DM	NA	NA	4	0.761635	Heart	0.955879	0.725391	0.545351	NA	0.974632	0.885192	NA	0.885192	0.268657	NA	2	NA	NA	NA	3	NA	grey60
ENSG00000155849	ELMO1	M2	DM	1	Nervous system	5	0.489025	Cerebellum	0.357082	0.299479	0.489482	0.687857	0.508767	0.403493	0.699391	0.489482	0.932836	6	4	NA	NA	NA	3	6	blue
ENSG00000155850	SLC26A2	M10	DM	2	Developmental++	6	0.24649	Kidney	0.627371	0.408433	0.551084	0.416271	0.639294	0.289231	0.44257	0.44257	0.880597	8	3	2	NA	3	NA	1	green
ENSG00000155858	LSM11	M2	Not_DM	NA	NA	6	0.486473	Cerebellum	0.335679	0.383201	0.551482	0.465568	0.413622	0.42638	0.353693	0.413622	0.970149	3	6	2	5	6	3	NA	blue
ENSG00000155868	MED7	M29	Not_DM	NA	NA	4	0.265862	Testis	0.225649	0.280093	0.268768	0.29868	0.17539	0.162846	0.377433	0.268768	1	8	5	NA	NA	NA	NA	4	turquoise
ENSG00000155875	SAXO1	M29	Not_DM	NA	NA	1	0.94359	Testis	1	NA	NA	NA	NA	NA	0.793317	0.896659	0.0522388	NA	NA	NA	NA	NA	NA	4	turquoise
ENSG00000155876	RRAGA	M12	DM	NA	NA	5	0.134837	Heart	0.103741	0.0524716	0.160034	0.0748226	0.0773648	0.0477975	0.11144	0.0773648	1	2	4	1	NA	NA	NA	NA	grey60
ENSG00000155886	SLC24A2	M2	Not_DM	NA	NA	2	0.865341	Brain	0.56524	0.607546	NA	NA	1	NA	NA	0.607546	0.246269	2	4	NA	NA	NA	NA	NA	blue
ENSG00000155890	TRIM42	M29	Not_DM	NA	NA	1	0.971554	Testis	1	NA	NA	NA	NA	NA	0.81145	0.905725	0.0522388	NA	NA	NA	NA	NA	NA	4	turquoise
ENSG00000155893	PXYLP1	M31	Not_DM	NA	NA	6	0.226466	Cerebellum	0.313466	0.473455	0.410692	0.247372	0.594504	0.252326	0.208381	0.313466	0.992537	8	5	5	5	3	2	NA	yellow
ENSG00000155897	ADCY8	M2	Not_DM	NA	NA	3	0.723506	Cerebellum	0.695036	0.547846	NA	0.966798	NA	1	0.955468	0.955468	0.268657	6	NA	NA	3	NA	2	NA	blue
ENSG00000155903	RASA2	M31	DM	1	Developmental	3	0.152676	Kidney	0.243193	0.127842	0.387544	0.395753	0.347521	0.252081	0.383485	0.347521	0.992537	8	NA	5	1	NA	NA	NA	yellow
ENSG00000155906	RMND1	M3	DM	6	MultipleSystems	4	0.159294	Ovary	0.143338	0.135925	0.188451	0.122156	0.144575	0.133426	0.178606	0.143338	1	NA	5	NA	NA	NA	3	6	brown
ENSG00000155918	RAET1L	NA	Not_DM	NA	NA	0	NA	Brain	NA	NA	NA	NA	NA	NA	NA	NA	0	NA	NA	NA	NA	NA	NA	NA	NA
ENSG00000155926	SLA	M2	Not_DM	NA	NA	6	0.765869	Brain	0.603151	0.87474	0.993662	0.86761	0.878676	1	1	0.878676	0.41791	3	6	NA	2	1	NA	1	blue
ENSG00000155957	TMBIM4	M3	Not_DM	NA	NA	3	0.409442	Liver	0.380099	0.526149	0.42376	0.351066	0.559432	0.51682	0.415969	0.42376	0.970149	NA	5	NA	NA	NA	1	NA	brown
ENSG00000155959	VBP1	M2	Not_DM	NA	NA	3	0.125632	Heart	0.110858	0.132602	0.220903	0.188974	0.207078	0.114042	0.205396	0.188974	1	NA	5	NA	NA	6	NA	1	blue
ENSG00000155961	RAB39B	M2	DM	3	Developmental++	3	0.726194	Cerebellum	0.220792	0.19275	1	0.836941	NA	0.729771	0.88576	0.783356	0.492537	2	NA	NA	1	NA	3	NA	blue
ENSG00000155962	CLIC2	M14	DM	1	Psychiatric	6	0.540181	Liver	0.608655	0.703132	0.622529	0.827888	0.497529	NA	0.777249	0.66283	0.686567	2	4	6	4	NA	NA	5	lightgreen
ENSG00000155966	AFF2	M31	DM	6	Developmental++	5	0.596013	Cerebellum	0.498714	0.409812	0.955778	0.778761	NA	0.9338	0.940358	0.856281	0.492537	8	NA	2	5	NA	2	3	yellow
ENSG00000155970	MICU3	M2	Not_DM	NA	NA	4	0.363703	Cerebellum	0.291602	0.251589	0.465333	0.420936	0.573126	0.362795	0.477106	0.420936	0.985075	6	4	NA	NA	5	NA	2	blue
ENSG00000155974	GRIP1	M31	DM	5	Developmental++	7	0.468679	Brain	0.544785	0.585798	0.869929	0.411924	1	0.337982	0.601151	0.585798	0.671642	8	5	2	5	2	2	3	yellow
ENSG00000155975	VPS37A	M29	DM	NA	NA	3	0.182606	Heart	0.195708	0.176196	0.24131	0.231462	0.249175	0.099817	0.311769	0.231462	1	NA	2	1	NA	NA	NA	4	turquoise
ENSG00000155980	KIF5A	M2	DM	3	MultipleSystems	4	0.619132	Brain	0.279226	0.0981861	0.915518	0.96348	0.963952	0.592817	0.799974	0.799974	0.544776	2	4	NA	NA	NA	3	4	blue
ENSG00000156006	NAT2	M1	Not_DM	NA	NA	2	0.924975	Liver	NA	NA	NA	0.87814	0.736722	NA	0.912587	0.87814	0.149254	NA	NA	NA	NA	5	NA	5	black
ENSG00000156009	MAGEA8	NA	Not_DM	NA	NA	0	NA	Brain	NA	NA	NA	NA	NA	NA	NA	NA	0	NA	NA	NA	NA	NA	NA	NA	NA
ENSG00000156011	PSD3	M2	Not_DM	NA	NA	5	0.356331	Cerebellum	0.311372	0.286649	0.322901	0.394318	0.632547	0.364053	0.269675	0.322901	0.970149	6	2	5	1	1	NA	NA	blue
ENSG00000156017	CARNMT1	M3	Not_DM	NA	NA	3	0.148741	Liver	0.29163	0.348441	0.347155	0.301521	0.227888	0.23609	0.257874	0.29163	1	NA	2	2	NA	NA	NA	NA	brown
ENSG00000156026	MCU	M11	Not_DM	NA	NA	6	0.225619	Cerebellum	0.237052	0.286935	0.275623	0.243465	0.242857	0.172806	0.313055	0.243465	1	8	2	NA	1	3	1	1	greenyellow
ENSG00000156030	ELMSAN1	M10	Not_DM	NA	NA	5	0.194697	Testis	0.423965	0.243218	0.315198	0.367036	0.393338	0.25458	0.539253	0.367036	0.992537	8	NA	2	NA	6	3	2	green
ENSG00000156042	CFAP70	M29	Not_DM	NA	NA	3	0.589054	Testis	0.991641	0.884334	0.970382	0.4003	0.776768	0.479624	0.576076	0.776768	0.574627	NA	NA	NA	NA	5	3	4	turquoise
ENSG00000156049	GNA14	M15	Not_DM	NA	NA	6	0.348332	Kidney	0.831098	0.955246	0.88689	0.537919	0.716064	0.469749	0.485788	0.716064	0.619403	6	6	NA	2	1	1	NA	lightyellow
ENSG00000156050	FAM161B	M2	Not_DM	NA	NA	3	0.414573	Brain	0.286551	0.373675	0.639494	0.244804	0.950401	0.360582	0.414484	0.373675	0.850746	2	6	NA	NA	NA	3	NA	blue
ENSG00000156052	GNAQ	M2	DM	4	Developmental++	4	0.340914	Cerebellum	0.164628	0.314394	0.338176	0.227815	0.139206	0.123848	0.25644	0.227815	1	2	6	NA	1	NA	NA	2	blue
ENSG00000156076	WIF1	M2	DM	1	Cancer	2	0.749702	Brain	0.746254	0.708513	NA	1	NA	0.954221	0.637218	0.746254	0.320896	7	NA	NA	NA	NA	NA	2	blue
ENSG00000156096	UGT2B4	M3	Not_DM	NA	NA	3	0.880093	Liver	NA	NA	0.787958	NA	0.293031	NA	1	0.787958	0.231343	NA	NA	6	NA	NA	NA	5	brown
ENSG00000156097	GPR61	M2	Not_DM	NA	NA	2	0.880301	Brain	0.678242	0.54474	NA	NA	NA	NA	NA	0.611491	0.164179	6	4	NA	NA	NA	NA	NA	blue
ENSG00000156103	MMP16	M31	Not_DM	NA	NA	7	0.275406	Testis	0.502971	0.411389	0.568073	0.502497	0.997348	0.352785	0.641612	0.502971	0.768657	8	5	2	5	NA	NA	1	yellow
ENSG00000156110	ADK	M3	DM	1	Metabolic	6	0.405984	Liver	0.214736	0.299276	0.276436	0.18311	0.267538	0.293458	0.172213	0.267538	1	5	1	4	4	5	2	NA	brown
ENSG00000156113	KCNMA1	M2	DM	1	Developmental	4	0.675636	Brain	0.524439	0.508493	NA	1	0.897652	0.811854	0.900382	0.854753	0.455224	2	NA	NA	3	5	1	NA	blue
ENSG00000156127	BATF	M3	Not_DM	NA	NA	0	0.958704	Liver	NA	NA	1	NA	0.962648	NA	NA	0.981324	0.0597015	NA	NA	NA	NA	NA	NA	NA	brown
ENSG00000156136	DCK	M31	Not_DM	NA	NA	5	0.345652	Liver	0.252334	0.20821	0.38291	0.32606	0.497947	0.261647	0.454307	0.32606	1	3	5	NA	1	6	NA	1	yellow
ENSG00000156140	ADAMTS3	M22	Not_DM	NA	NA	6	0.37082	Testis	0.728793	0.854813	0.679376	0.502944	0.853713	0.515816	0.600751	0.679376	0.679104	NA	5	2	5	6	2	2	red
ENSG00000156150	ALX3	M31	DM	NA	NA	4	0.765874	Brain	0.961674	NA	1	1	1	0.902363	0.94835	0.980837	0.0970149	5	NA	NA	3	2	3	NA	yellow
ENSG00000156162	DPY19L4	M21	Not_DM	NA	NA	6	0.238226	Heart	0.526688	0.505441	0.291277	0.266031	0.206489	0.287738	0.373822	0.291277	1	1	1	5	1	NA	2	1	purple
ENSG00000156170	NDUFAF6	M25	DM	2	MultipleSystems	3	0.333353	Heart	0.217106	0.254418	0.503597	0.390582	0.504099	0.190593	0.419768	0.390582	0.992537	NA	2	4	NA	5	NA	NA	salmon
ENSG00000156171	DRAM2	M5	DM	1	Eye	4	0.0833567	Heart	0.203606	0.182785	0.17603	0.184759	0.200745	0.101639	0.249412	0.184759	1	1	2	NA	2	NA	NA	6	darkgreen
ENSG00000156172	C8orf37	M10	DM	3	Developmental++	2	0.222641	Ovary	0.61197	0.355725	0.452413	0.471835	0.698085	0.38127	0.519278	0.471835	0.88806	NA	NA	NA	1	NA	NA	2	green
ENSG00000156194	PPEF2	NA	Not_DM	NA	NA	0	NA	Testis	NA	NA	NA	NA	NA	NA	NA	NA	0	NA	NA	NA	NA	NA	NA	NA	NA
ENSG00000156206	CFAP161	M29	Not_DM	NA	NA	1	0.943993	Testis	1	NA	NA	NA	NA	NA	0.749987	0.874993	0.0746269	NA	NA	NA	NA	NA	NA	4	turquoise
ENSG00000156218	ADAMTSL3	M5	DM	1	Eye	6	0.453715	Heart	0.908613	1	0.440869	0.745572	0.669276	0.647738	0.816877	0.745572	0.507463	NA	4	1	2	NA	3	5	darkgreen
ENSG00000156219	ART3	M29	Not_DM	NA	NA	5	0.629623	Heart	0.80153	0.708542	0.617435	NA	NA	0.922743	0.784182	0.784182	0.328358	6	2	1	NA	NA	3	4	turquoise
ENSG00000156222	SLC28A1	M1	DM	NA	NA	3	0.872651	Liver	NA	NA	1	0.906543	0.750297	NA	0.974878	0.940711	0.11194	NA	NA	NA	4	5	NA	5	black
ENSG00000156232	WHAMM	M3	Not_DM	NA	NA	5	0.146055	Liver	0.300088	0.277668	0.249075	0.240526	0.180532	0.254806	0.309892	0.254806	1	NA	2	NA	2	4	3	NA	brown
ENSG00000156234	CXCL13	M2	Not_DM	NA	NA	0	0.874022	Testis	NA	NA	NA	1	NA	1	0.976996	1	0.0373134	NA	NA	NA	NA	NA	NA	NA	blue
ENSG00000156239	N6AMT1	M21	Not_DM	NA	NA	3	0.187806	Kidney	0.203466	0.219603	0.136045	0.233243	0.173913	0.161818	0.307264	0.203466	1	NA	5	NA	1	NA	NA	NA	purple
ENSG00000156253	RWDD2B	M3	Not_DM	NA	NA	4	0.214761	Heart	0.421948	0.292487	0.460189	0.237678	0.231029	0.202752	0.226275	0.237678	1	7	NA	NA	NA	5	NA	4	brown
ENSG00000156256	USP16	M29	Not_DM	NA	NA	1	0.0863585	Heart	0.11937	0.153284	0.197385	0.197701	0.124466	0.0679613	0.130374	0.130374	1	NA	2	NA	NA	NA	NA	NA	turquoise
ENSG00000156261	CCT8	M22	Not_DM	NA	NA	6	0.0416851	Ovary	0.134187	0.153134	0.0917881	0.12303	0.117235	0.0793725	0.128773	0.12303	1	8	1	NA	5	3	NA	6	red
ENSG00000156265	MAP3K7CL	M15	Not_DM	NA	NA	2	0.683667	Testis	NA	1	0.977686	0.755602	0.775778	0.64853	0.798997	0.787387	0.38806	NA	NA	NA	NA	1	NA	NA	lightyellow
ENSG00000156269	NAA11	M16	Not_DM	NA	NA	2	0.82372	Testis	1	NA	NA	NA	NA	0.700201	0.836496	0.836496	0.0970149	NA	NA	NA	NA	NA	3	4	magenta
ENSG00000156273	BACH1	M22	Not_DM	NA	NA	5	0.0352636	Liver	0.566088	0.4558	0.375039	0.260219	0.262996	0.239625	0.2578	0.262996	0.985075	8	NA	2	1	6	NA	NA	red
ENSG00000156282	CLDN17	NA	Not_DM	NA	NA	0	NA	Testis	NA	NA	NA	NA	NA	NA	NA	NA	0	NA	NA	NA	NA	NA	NA	NA	NA
ENSG00000156284	CLDN8	M4	Not_DM	NA	NA	2	0.857072	Kidney	NA	NA	NA	0.54342	NA	0.943702	0.949093	0.943702	0.179104	NA	NA	NA	2	NA	NA	2	cyan
ENSG00000156298	TSPAN7	M2	DM	1	Reproductive	7	0.355938	Brain	0.298594	0.25015	0.449561	0.415821	0.219622	0.301914	0.43904	0.301914	0.977612	6	4	6	4	3	1	6	blue
ENSG00000156299	TIAM1	M11	Not_DM	NA	NA	5	0.602545	Cerebellum	0.315546	0.373836	0.536624	0.413302	0.693826	0.223692	0.345916	0.373836	0.962687	7	2	2	5	NA	NA	3	greenyellow
ENSG00000156304	SCAF4	M22	Not_DM	NA	NA	7	0.0902222	Brain	0.308188	0.270934	0.192379	0.167053	0.149453	0.069939	0.253295	0.192379	1	1	1	NA	5	6	3	3	red
ENSG00000156313	RPGR	M29	DM	1	Eye	3	0.370653	Liver	0.687651	0.511297	0.636408	0.511213	0.852506	0.224883	0.627968	0.627968	0.873134	5	3	NA	1	NA	NA	NA	turquoise
ENSG00000156345	CDK20	M2	Not_DM	NA	NA	5	0.318548	Ovary	0.169643	0.300784	0.575121	0.344438	0.916467	0.239426	0.309339	0.309339	0.858209	2	6	NA	NA	2	3	NA	blue
ENSG00000156374	PCGF6	M3	Not_DM	NA	NA	3	0.134317	Brain	0.504926	0.407994	0.253544	0.302005	0.119706	0.187412	0.292661	0.292661	1	1	3	NA	5	NA	NA	NA	brown
ENSG00000156381	ANKRD9	M28	Not_DM	NA	NA	4	0.434522	Heart	0.488926	0.361026	0.326863	0.705131	0.469959	0.61295	0.502808	0.488926	0.940299	7	NA	4	6	6	NA	NA	tan
ENSG00000156384	SFR1	M29	Not_DM	NA	NA	4	0.277288	Ovary	0.477746	0.49261	0.314741	0.313049	0.437574	0.291102	0.461569	0.437574	0.992537	NA	3	NA	NA	6	3	4	turquoise
ENSG00000156395	SORCS3	M2	Not_DM	NA	NA	6	0.37151	Cerebellum	0.344868	0.405589	0.822746	0.751223	NA	0.677308	0.763683	0.714265	0.559701	2	6	3	5	NA	1	3	blue
ENSG00000156398	SFXN2	M23	Not_DM	NA	NA	5	0.160359	Testis	0.766466	0.841981	0.684352	0.18228	0.218748	0.504941	0.686501	0.684352	0.776119	1	1	2	NA	NA	2	1	royalblue
ENSG00000156411	C14orf2	M25	Not_DM	NA	NA	4	0.310213	Heart	0.227607	0.186885	0.290445	0.121376	0.139684	0.123075	0.208826	0.186885	1	6	2	4	NA	NA	NA	NA	salmon
ENSG00000156413	FUT6	M15	DM	NA	NA	2	0.873249	Kidney	NA	NA	NA	0.885857	0.895351	NA	0.988655	0.895351	0.171642	NA	NA	NA	4	NA	NA	5	lightyellow
ENSG00000156414	TDRD9	M16	Not_DM	NA	NA	5	0.782243	Testis	0.861844	0.963107	NA	1	NA	0.608947	0.763644	0.861844	0.216418	6	4	NA	NA	NA	3	4	magenta
ENSG00000156427	FGF18	M20	Not_DM	NA	NA	5	0.767653	Heart	0.740821	0.915962	0.353985	0.916632	1	0.546716	0.631894	0.740821	0.492537	NA	1	NA	NA	2	3	6	pink
ENSG00000156453	PCDH1	M2	Not_DM	NA	NA	4	0.24775	Brain	0.347825	0.193618	0.435921	0.408864	0.525833	0.434399	0.55613	0.434399	0.955224	2	NA	NA	6	NA	NA	1	blue
ENSG00000156463	SH3RF2	M29	Not_DM	NA	NA	5	0.693554	Heart	0.993592	NA	0.448502	0.874736	0.627898	0.837562	0.745609	0.791585	0.462687	NA	NA	4	3	5	2	4	turquoise
ENSG00000156466	GDF6	M21	DM	4	Developmental++	7	0.408974	Ovary	1	1	0.52024	0.90115	1	0.895203	0.939275	0.939275	0.246269	5	1	2	3	2	2	3	purple
ENSG00000156467	UQCRB	M25	DM	1	Metabolic	4	0.384067	Heart	0.182009	0.185709	0.297466	0.240007	0.125606	0.156235	0.211089	0.185709	1	6	2	4	4	NA	NA	NA	salmon
ENSG00000156469	MTERF3	M28	Not_DM	NA	NA	4	0.204706	Heart	0.228895	0.250517	0.297632	0.169122	0.116171	0.134635	0.233603	0.228895	1	5	3	4	NA	NA	NA	6	tan
ENSG00000156471	PTDSS1	M24	DM	2	Developmental++	3	0.346896	Heart	0.262296	0.143462	0.301655	0.0985071	0.178514	0.128636	0.166917	0.166917	1	NA	6	1	NA	NA	NA	1	saddlebrown
ENSG00000156475	PPP2R2B	M2	DM	NA	NA	5	0.565036	Brain	0.243391	0.36677	0.72319	0.620736	0.74184	0.84082	0.804232	0.72319	0.723881	2	6	2	NA	6	NA	4	blue
ENSG00000156482	RPL30	M18	Not_DM	NA	NA	3	0.0480583	Liver	0.123969	0.10002	0.103991	0.131806	0.0932391	0.0766989	0.122199	0.103991	1	4	NA	NA	NA	NA	NA	6	orange
ENSG00000156486	KCNS2	M2	DM	1	Nervous system	4	0.801204	Cerebellum	0.798743	0.814785	1	NA	NA	NA	1	0.907392	0.126866	6	6	5	NA	NA	NA	6	blue
ENSG00000156500	FAM122C	M8	Not_DM	NA	NA	4	0.682932	Testis	0.873552	0.939364	0.897451	0.924587	NA	0.431669	0.554217	0.885502	0.373134	5	1	NA	5	NA	3	NA	darkred
ENSG00000156502	SUPV3L1	M29	Not_DM	NA	NA	1	0.120456	Ovary	0.109426	0.174173	0.212447	0.124106	0.117843	0.158395	0.193737	0.158395	1	NA	NA	NA	NA	NA	3	NA	turquoise
ENSG00000156504	FAM122B	M0	Not_DM	NA	NA	5	0.125825	Testis	0.176952	0.231861	0.233891	0.186848	0.250676	0.153981	0.242445	0.231861	1	7	2	5	NA	6	1	NA	grey
ENSG00000156508	EEF1A1	M10	Not_DM	NA	NA	6	0.02612	Liver	0.164632	0.165618	0.129566	0.074675	0.137192	0.109414	0.172027	0.137192	1	8	5	2	NA	3	2	1	green
ENSG00000156509	FBXO43	M22	Not_DM	NA	NA	7	0.653784	Testis	0.805075	0.920069	0.762447	0.665919	0.800463	0.640974	0.789901	0.789901	0.522388	1	1	2	5	6	3	4	red
ENSG00000156510	HKDC1	M3	Not_DM	NA	NA	4	0.665974	Liver	0.984493	0.906324	1	0.587161	0.357278	NA	0.977914	0.942119	0.328358	2	2	NA	2	NA	NA	NA	brown
ENSG00000156515	HK1	M0	DM	2	MultipleSystems	4	0.208185	Liver	0.156527	0.107142	0.163484	0.189916	0.388401	0.12849	0.311869	0.163484	1	NA	4	NA	NA	6	NA	4	grey
ENSG00000156521	TYSND1	M29	Not_DM	NA	NA	4	0.43351	Testis	0.23545	0.404597	0.269412	0.341547	0.254493	0.309367	0.50473	0.309367	1	NA	2	NA	6	NA	3	4	turquoise
ENSG00000156531	PHF6	M10	DM	3	Developmental++	7	0.195122	Brain	0.451597	0.367187	0.388264	0.305518	0.390561	0.230462	0.46241	0.388264	0.977612	8	1	2	5	6	2	1	green
ENSG00000156535	CD109	M21	Not_DM	NA	NA	2	0.650816	Heart	0.978093	1	0.498253	0.357409	0.880655	0.582686	0.726934	0.726934	0.522388	NA	5	5	NA	NA	NA	NA	purple
ENSG00000156564	LRFN2	M2	DM	NA	NA	2	0.849128	Brain	0.498782	0.792531	NA	NA	NA	0.909765	0.9939	0.851148	0.268657	2	6	NA	NA	NA	NA	NA	blue
ENSG00000156574	NODAL	M29	DM	3	Developmental++	3	0.732875	Testis	0.966638	1	NA	NA	NA	0.835821	0.893831	0.930234	0.0970149	3	NA	NA	NA	NA	3	4	turquoise
ENSG00000156575	PRG3	M14	Not_DM	NA	NA	0	1	Liver	NA	NA	NA	NA	0.942488	NA	NA	0.942488	0.0298507	NA	NA	NA	NA	NA	NA	NA	lightgreen
ENSG00000156587	UBE2L6	M2	Not_DM	NA	NA	7	0.114153	Brain	0.125638	0.132202	0.311018	0.264506	0.156791	0.103481	0.259296	0.156791	1	3	5	6	6	1	NA	2	blue
ENSG00000156599	ZDHHC5	M29	Not_DM	NA	NA	3	0.181102	Testis	0.158633	0.140845	0.194619	0.125306	0.0942681	0.115147	0.235834	0.140845	1	NA	NA	4	4	NA	NA	4	turquoise
ENSG00000156603	MED19	M29	Not_DM	NA	NA	4	0.22937	Testis	0.135144	0.194813	0.209341	0.224819	0.127522	0.219358	0.353591	0.209341	1	NA	5	NA	6	NA	3	4	turquoise
ENSG00000156639	ZFAND3	M29	Not_DM	NA	NA	3	0.15034	Testis	0.142253	0.165894	0.130297	0.158802	0.176882	0.0685401	0.234745	0.158802	1	1	5	NA	NA	NA	NA	4	turquoise
ENSG00000156642	NPTN	M2	Not_DM	NA	NA	5	0.217227	Brain	0.252813	0.178703	0.0827387	0.100812	0.225003	0.195008	0.23905	0.195008	1	6	4	NA	2	NA	2	2	blue
ENSG00000156650	KAT6B	M31	DM	6	Developmental++	5	0.292999	Brain	0.424028	0.300675	0.306043	0.212875	0.53808	0.172204	0.327866	0.306043	1	8	5	2	5	NA	NA	1	yellow
ENSG00000156671	SAMD8	M2	Not_DM	NA	NA	2	0.355514	Cerebellum	0.231535	0.320763	0.293543	0.236294	0.474708	0.206715	0.253483	0.253483	1	2	6	NA	NA	NA	NA	NA	blue
ENSG00000156675	RAB11FIP1	M21	Not_DM	NA	NA	6	0.444769	Kidney	0.947662	0.954156	0.522673	0.351724	0.43637	0.203386	0.362675	0.43637	0.746269	5	3	3	2	5	NA	1	purple
ENSG00000156687	UNC5D	M31	Not_DM	NA	NA	4	0.756032	Brain	0.69515	0.785373	NA	0.652309	NA	0.762607	0.929311	0.762607	0.380597	3	5	NA	NA	NA	2	3	yellow
ENSG00000156689	GLYATL2	M31	Not_DM	NA	NA	3	0.617592	Brain	0.770291	0.78014	1	0.90452	NA	0.858837	0.719923	0.819489	0.283582	1	5	NA	NA	NA	NA	1	yellow
ENSG00000156697	UTP14A	M10	Not_DM	NA	NA	6	0.0568209	Kidney	0.240907	0.336863	0.189095	0.261346	0.221693	0.278567	0.470413	0.261346	0.970149	NA	3	NA	5	NA	1	1	green
ENSG00000156709	AIFM1	M28	DM	8	Developmental++	5	0.306009	Heart	0.153308	0.150503	0.278993	0.2855	0.0902645	0.135049	0.222178	0.153308	1	7	NA	4	4	NA	3	NA	tan
ENSG00000156711	MAPK13	M29	Not_DM	NA	NA	6	0.424824	Testis	0.494274	0.346281	0.65401	0.403783	0.432914	0.313837	0.336269	0.403783	0.925373	6	4	3	NA	6	NA	4	turquoise
ENSG00000156735	BAG4	M2	Not_DM	NA	NA	3	0.118349	Liver	0.189437	0.130744	0.426016	0.307962	0.260964	0.189667	0.378164	0.260964	1	NA	NA	NA	1	NA	NA	1	blue
ENSG00000156738	MS4A1	M3	DM	NA	NA	1	1	Liver	NA	NA	NA	NA	0.889819	NA	NA	0.889819	0.0373134	NA	NA	NA	NA	1	NA	NA	brown
ENSG00000156787	TBC1D31	M22	Not_DM	NA	NA	6	0.240705	Brain	0.61701	0.45133	0.551053	0.644493	0.62673	0.472021	0.735815	0.61701	0.813433	1	3	2	5	6	NA	3	red
ENSG00000156795	WDYHV1	M2	Not_DM	NA	NA	5	0.243932	Heart	0.218205	0.176808	0.338305	0.22979	0.394289	0.135643	0.19715	0.218205	1	8	5	4	NA	NA	3	NA	blue
ENSG00000156802	ATAD2	M22	Not_DM	NA	NA	5	0.200014	Liver	0.582077	0.678133	0.310962	0.380374	0.372049	0.224692	0.2535	0.372049	0.940299	1	1	2	5	6	NA	NA	red
ENSG00000156804	FBXO32	M20	DM	1	Heart	4	0.730674	Heart	0.374395	1	0.273682	0.872151	NA	0.671155	0.534609	0.602882	0.552239	2	NA	NA	NA	NA	3	NA	pink
ENSG00000156831	NSMCE2	M14	DM	3	Developmental++	6	0.182367	Liver	0.286423	0.30184	0.141134	0.180156	0.272169	0.183894	0.149614	0.183894	1	5	1	NA	5	6	NA	3	lightgreen
ENSG00000156853	ZNF689	M29	Not_DM	NA	NA	5	0.500303	Testis	0.246926	0.307051	0.421053	0.300614	0.258656	0.202809	0.553152	0.300614	1	8	1	NA	NA	NA	2	4	turquoise
ENSG00000156858	PRR14	M2	Not_DM	NA	NA	2	0.190324	Cerebellum	0.208788	0.228455	0.235046	0.18729	0.218137	0.230322	0.219324	0.219324	1	4	2	NA	NA	NA	NA	NA	blue
ENSG00000156860	FBRS	M29	Not_DM	NA	NA	2	0.433316	Testis	0.122852	0.120579	0.166128	0.118161	0.192012	0.0949877	0.404006	0.122852	1	NA	NA	NA	NA	NA	NA	4	turquoise
ENSG00000156869	FRRS1	M23	Not_DM	NA	NA	4	0.596181	Liver	0.965244	0.969221	0.676781	0.769979	0.452494	0.800439	0.658523	0.769979	0.559701	1	1	NA	1	NA	NA	1	royalblue
ENSG00000156873	PHKG2	M29	DM	2	MultipleSystems	4	0.481381	Testis	0.335725	0.336017	0.385502	0.290887	0.294922	0.311285	0.529023	0.335725	1	6	2	NA	6	NA	NA	4	turquoise
ENSG00000156875	MFSD14A	M29	Not_DM	NA	NA	1	0.117664	Kidney	0.0913804	0.13022	0.265729	0.187404	0.141623	0.0875134	0.131745	0.131745	1	NA	1	NA	NA	NA	NA	NA	turquoise
ENSG00000156876	SASS6	M22	DM	1	Nervous system	5	0.126155	Brain	0.705125	0.537965	0.476659	0.477071	0.466454	0.288842	0.48217	0.477071	0.910448	1	3	2	5	6	NA	NA	red
ENSG00000156885	COX6A2	M20	Not_DM	NA	NA	3	0.926683	Heart	1	NA	0.410846	0.974749	0.861357	NA	NA	0.918053	0.246269	NA	NA	4	6	5	NA	NA	pink
ENSG00000156886	ITGAD	M3	Not_DM	NA	NA	1	1	Liver	NA	NA	NA	NA	0.945581	NA	NA	0.945581	0.0522388	NA	NA	NA	NA	4	NA	NA	brown
ENSG00000156920	ADGRG4	M29	Not_DM	NA	NA	1	1	Testis	NA	NA	NA	NA	NA	NA	1	1	0.00746269	NA	NA	NA	NA	NA	NA	5	turquoise
ENSG00000156925	ZIC3	M2	DM	2	Developmental++	2	0.780037	Brain	0.826521	0.250016	NA	NA	NA	0.953708	NA	0.826521	0.246269	1	NA	NA	NA	NA	3	NA	blue
ENSG00000156928	MALSU1	M25	Not_DM	NA	NA	3	0.354094	Heart	0.289119	0.316559	0.368354	0.270371	0.220163	0.241007	0.290678	0.289119	1	NA	2	4	4	NA	NA	NA	salmon
ENSG00000156931	VPS8	M19	Not_DM	NA	NA	2	0.230699	Heart	0.160838	0.132288	0.200141	0.219658	0.158231	0.114171	0.213766	0.160838	1	NA	NA	NA	5	NA	NA	3	paleturquoise
ENSG00000156958	GALK2	M5	Not_DM	NA	NA	5	0.259582	Liver	0.297136	0.378869	0.343378	0.297537	0.290398	0.305567	0.406807	0.305567	1	NA	1	1	4	NA	2	5	darkgreen
ENSG00000156959	LHFPL4	M2	Not_DM	NA	NA	2	0.842463	Cerebellum	0.353296	0.335589	NA	NA	NA	NA	NA	0.344442	0.291045	2	6	NA	NA	NA	NA	NA	blue
ENSG00000156966	B3GNT7	M7	Not_DM	NA	NA	4	0.505696	Testis	0.879171	1	0.516971	0.61746	0.946739	0.424136	0.658662	0.658662	0.522388	6	4	NA	NA	NA	3	6	darkorange
ENSG00000156968	MPV17L	M3	Not_DM	NA	NA	6	0.612471	Liver	0.523476	0.350143	0.936236	0.47216	0.361938	0.822075	0.894527	0.523476	0.761194	NA	4	6	NA	5	NA	5	brown
ENSG00000156970	BUB1B	M22	DM	2	MultipleSystems	7	0.135633	Brain	0.71561	0.719681	0.455287	0.417404	0.469763	0.177285	0.404224	0.455287	0.723881	1	1	2	5	6	3	3	red
ENSG00000156973	PDE6D	M29	DM	2	Developmental++	4	0.302533	Testis	0.182821	0.0943193	0.249785	0.177934	0.271893	0.230991	0.399315	0.230991	1	2	4	4	NA	NA	NA	4	turquoise
ENSG00000156976	EIF4A2	M2	DM	1	Developmental	4	0.083965	Cerebellum	0.0763226	0.120276	0.123305	0.117125	0.0567668	0.0262357	0.122185	0.117125	1	2	2	1	NA	NA	NA	NA	blue
ENSG00000156983	BRPF1	M29	Not_DM	NA	NA	4	0.222385	Testis	0.250071	0.231671	0.178979	0.196775	0.255484	0.157377	0.349303	0.231671	1	8	2	NA	NA	6	3	NA	turquoise
ENSG00000156990	RPUSD3	M29	Not_DM	NA	NA	6	0.220505	Testis	0.284824	0.17511	0.326522	0.176881	0.24496	0.189387	0.361988	0.24496	1	6	2	4	6	3	NA	4	turquoise
ENSG00000157005	SST	M2	Not_DM	NA	NA	3	0.382715	Brain	0.400265	0.602476	0.950992	0.829985	1	0.577991	0.681845	0.681845	0.537313	6	5	NA	NA	NA	NA	6	blue
ENSG00000157014	TATDN2	M2	Not_DM	NA	NA	4	0.237984	Brain	0.211091	0.16351	0.235866	0.146457	0.280806	0.280339	0.398358	0.235866	1	2	6	NA	NA	3	NA	6	blue
ENSG00000157017	GHRL	M29	Not_DM	NA	NA	1	0.992874	Heart	NA	NA	1	NA	NA	1	NA	1	0.0149254	NA	NA	6	NA	NA	NA	NA	turquoise
ENSG00000157020	SEC13	M3	Not_DM	NA	NA	2	0.217336	Liver	0.119382	0.13482	0.140579	0.139095	0.194022	0.0712426	0.146977	0.139095	1	NA	NA	NA	NA	3	NA	3	brown
ENSG00000157036	EXOG	M19	Not_DM	NA	NA	5	0.441814	Heart	0.34908	0.174035	0.247991	0.376342	0.598994	0.261676	0.255817	0.261676	1	8	NA	NA	5	2	NA	4	paleturquoise
ENSG00000157045	NTAN1	M29	Not_DM	NA	NA	6	0.132519	Testis	0.22415	0.173443	0.127971	0.232317	0.193318	0.218808	0.270925	0.218808	1	6	NA	1	4	1	3	4	turquoise
ENSG00000157060	SHCBP1L	M29	Not_DM	NA	NA	2	0.830638	Testis	0.994268	NA	NA	NA	NA	0.879092	0.788706	0.879092	0.0895522	NA	NA	NA	NA	NA	3	4	turquoise
ENSG00000157064	NMNAT2	M2	Not_DM	NA	NA	5	0.606753	Cerebellum	0.24709	0.18619	0.882637	0.825943	0.990132	1	0.778067	0.825943	0.507463	2	4	NA	NA	NA	2	4	blue
ENSG00000157077	ZFYVE9	M2	Not_DM	NA	NA	3	0.156948	Cerebellum	0.153462	0.16311	0.303638	0.158181	0.367996	0.20241	0.222406	0.20241	1	NA	NA	NA	NA	NA	3	NA	blue
ENSG00000157087	ATP2B2	M2	DM	NA	NA	2	0.665419	Brain	0.390636	0.352825	0.990761	NA	0.198637	NA	NA	0.371731	0.462687	2	4	NA	NA	NA	NA	NA	blue
ENSG00000157093	LYZL4	M29	Not_DM	NA	NA	2	0.954855	Testis	0.980256	NA	NA	NA	NA	NA	0.79987	0.890063	0.0746269	6	NA	NA	NA	NA	NA	4	turquoise
ENSG00000157103	SLC6A1	M2	DM	1	Nervous system	4	0.562815	Liver	0.348305	0.203226	0.78111	0.982916	0.58309	NA	0.77802	0.680555	0.597015	2	4	NA	NA	1	NA	4	blue
ENSG00000157106	SMG1	M10	Not_DM	NA	NA	3	0.175954	Cerebellum	0.351124	0.242134	0.344324	0.244848	0.36635	0.182421	0.353959	0.344324	1	8	2	5	NA	NA	NA	NA	green
ENSG00000157107	FCHO2	M3	Not_DM	NA	NA	4	0.22909	Liver	0.389691	0.162241	0.341324	0.32002	0.299797	0.249472	0.453369	0.32002	1	8	NA	5	NA	4	NA	2	brown
ENSG00000157110	RBPMS	M21	Not_DM	NA	NA	5	0.292813	Kidney	0.936077	0.970991	0.0926153	0.318543	0.31025	0.240911	0.268574	0.31025	0.746269	5	3	NA	NA	NA	2	2	purple
ENSG00000157111	TMEM171	M26	Not_DM	NA	NA	3	0.837018	Kidney	0.964848	NA	NA	0.719252	0.932179	NA	1	0.948514	0.156716	6	NA	NA	4	1	NA	NA	skyblue
ENSG00000157119	KLHL40	M29	DM	2	Developmental++	0	0.949757	Heart	NA	NA	0.906676	NA	NA	NA	0.94975	0.928213	0.11194	NA	NA	NA	NA	NA	NA	NA	turquoise
ENSG00000157131	C8A	M3	DM	2	MultipleSystems	3	0.886006	Liver	NA	NA	1	1	0.262157	NA	1	1	0.186567	NA	NA	3	NA	5	NA	5	brown
ENSG00000157150	TIMP4	M11	Not_DM	NA	NA	3	0.668108	Heart	0.708221	0.500263	0.853924	0.982706	1	0.944165	0.88305	0.88305	0.328358	6	NA	6	NA	NA	NA	NA	greenyellow
ENSG00000157152	SYN2	M2	DM	2	Developmental++	3	0.656099	Brain	0.454909	0.383391	0.959727	1	0.999596	0.455555	0.701592	0.701592	0.485075	6	4	NA	NA	NA	3	NA	blue
ENSG00000157168	NRG1	M2	DM	3	Developmental++	6	0.577694	Cerebellum	0.665363	0.737917	1	1	0.864651	0.662155	0.767441	0.767441	0.522388	3	5	3	NA	NA	3	4	blue
ENSG00000157181	C1orf27	M3	Not_DM	NA	NA	4	0.123466	Liver	0.302098	0.168488	0.17185	0.167826	0.15848	0.162831	0.15223	0.167826	1	1	3	NA	NA	5	NA	2	brown
ENSG00000157184	CPT2	M3	DM	4	Developmental++	6	0.343044	Liver	0.484536	0.413625	0.28996	0.257645	0.223154	0.178976	0.267088	0.267088	0.992537	5	3	4	4	5	3	NA	brown
ENSG00000157191	NECAP2	M23	Not_DM	NA	NA	3	0.189677	Liver	0.306149	0.317718	0.180052	0.131313	0.203648	0.0894802	0.150511	0.180052	1	1	1	NA	NA	NA	NA	NA	royalblue
ENSG00000157193	LRP8	M2	DM	NA	NA	6	0.497347	Brain	0.352396	0.203283	0.775028	0.788099	1	0.373933	0.3702	0.373933	0.716418	3	6	NA	3	NA	2	NA	blue
ENSG00000157211	CDCP2	NA	Not_DM	NA	NA	0	NA	Ovary	NA	NA	NA	NA	NA	NA	NA	NA	0	NA	NA	NA	NA	NA	NA	NA	NA
ENSG00000157212	PAXIP1	M11	Not_DM	NA	NA	6	0.402193	Cerebellum	0.553951	0.386432	0.333678	0.186425	0.376976	0.186023	0.380635	0.376976	0.970149	1	2	NA	5	6	NA	NA	greenyellow
ENSG00000157214	STEAP2	M3	Not_DM	NA	NA	5	0.344593	Liver	0.780799	0.645203	0.826866	0.563291	0.435405	0.83099	0.830017	0.780799	0.656716	7	NA	NA	2	3	NA	2	brown
ENSG00000157216	SSBP3	M31	Not_DM	NA	NA	4	0.241826	Brain	0.20562	0.121236	0.180975	0.145849	0.152732	0.060365	0.192659	0.152732	1	NA	NA	3	3	6	NA	6	yellow
ENSG00000157219	HTR5A	M2	Not_DM	NA	NA	3	0.83802	Cerebellum	0.68345	0.595559	NA	NA	NA	NA	0.983338	0.68345	0.186567	6	4	NA	NA	NA	NA	4	blue
ENSG00000157224	CLDN12	M3	Not_DM	NA	NA	4	0.295601	Liver	0.246513	0.152852	0.308531	0.293727	0.317618	0.259741	0.313819	0.293727	1	NA	NA	NA	NA	5	2	2	brown
ENSG00000157227	MMP14	M21	DM	2	Developmental++	4	0.326633	Testis	0.54753	0.495124	0.151462	0.147359	0.46994	0.10077	0.402409	0.402409	0.985075	1	1	NA	3	NA	NA	NA	purple
ENSG00000157240	FZD1	M21	Not_DM	NA	NA	6	0.322489	Heart	0.559853	0.302405	0.22643	0.187921	0.541103	0.361803	0.473373	0.361803	0.985075	NA	NA	5	1	2	2	NA	purple
ENSG00000157259	GATAD1	M23	DM	1	Heart	6	0.115053	Testis	0.242896	0.163871	0.110168	0.12463	0.0929946	0.14526	0.281763	0.14526	1	5	3	5	2	NA	2	2	royalblue
ENSG00000157303	SUSD3	M29	Not_DM	NA	NA	4	0.593888	Testis	0.869583	1	0.95312	0.553234	0.386062	0.30877	0.393247	0.553234	0.619403	7	NA	NA	6	NA	3	NA	turquoise
ENSG00000157315	TMED6	M3	Not_DM	NA	NA	2	0.83813	Testis	NA	NA	NA	1	0.655295	NA	0.962805	0.962805	0.141791	NA	NA	NA	4	NA	NA	5	brown
ENSG00000157326	DHRS4	M17	Not_DM	NA	NA	4	0.339194	Liver	0.568572	0.619174	0.43487	0.571771	0.32994	0.377942	0.438894	0.438894	0.947761	7	NA	4	6	5	NA	NA	midnightblue
ENSG00000157330	C1orf158	M29	Not_DM	NA	NA	2	0.957517	Testis	1	NA	NA	NA	NA	NA	0.739533	0.869766	0.0746269	6	NA	NA	NA	NA	NA	4	turquoise
ENSG00000157335	CLEC18C	M0	Not_DM	NA	NA	1	0.747711	Kidney	NA	NA	NA	0.725137	NA	1	0.729983	0.729983	0.171642	NA	NA	NA	NA	NA	2	NA	grey
ENSG00000157343	ARMC12	M29	Not_DM	NA	NA	6	0.698782	Testis	0.709129	0.72695	0.867439	0.814836	0.846182	0.461074	0.626718	0.72695	0.634328	NA	5	3	3	NA	1	4	turquoise
ENSG00000157349	DDX19B	M29	Not_DM	NA	NA	5	0.367264	Testis	0.268864	0.243178	0.337539	0.201463	0.226195	0.280893	0.418007	0.268864	1	4	5	6	NA	NA	1	4	turquoise
ENSG00000157350	ST3GAL2	M22	Not_DM	NA	NA	5	0.177802	Liver	0.189766	0.146467	0.357022	0.273986	0.325989	0.213158	0.399167	0.273986	1	NA	NA	3	3	6	2	NA	red
ENSG00000157353	FUK	M28	Not_DM	NA	NA	3	0.237017	Cerebellum	0.349435	0.410399	0.369671	0.444927	0.277229	0.322546	0.355174	0.355174	0.985075	NA	2	NA	6	NA	NA	5	tan
ENSG00000157368	IL34	M9	Not_DM	NA	NA	7	0.682073	Brain	0.601919	0.733407	0.854523	0.976647	0.958521	0.924391	0.611	0.854523	0.455224	6	4	6	6	NA	3	5	darkturquoise
ENSG00000157379	DHRS1	M3	Not_DM	NA	NA	5	0.54443	Liver	0.272333	0.305438	0.255233	0.240879	0.389377	0.233549	0.357953	0.272333	1	2	4	NA	6	5	NA	5	brown
ENSG00000157388	CACNA1D	M2	DM	4	Developmental++	4	0.475523	Testis	0.615549	0.515765	0.864622	0.731167	NA	0.796072	0.798273	0.76362	0.522388	6	4	3	NA	NA	NA	2	blue
ENSG00000157399	ARSE	M3	DM	2	Developmental++	3	0.560032	Liver	0.914863	0.950181	0.970307	0.492082	0.188452	0.804498	0.832796	0.832796	0.559701	NA	NA	NA	6	NA	2	2	brown
ENSG00000157404	KIT	M2	DM	7	Developmental++	6	0.256001	Ovary	0.411974	0.191667	0.493786	0.46334	0.505672	0.304962	0.530402	0.46334	0.947761	3	NA	5	4	6	3	6	blue
ENSG00000157423	HYDIN	M31	DM	4	Developmental++	5	0.5494	Testis	0.72901	0.774082	1	0.674697	1	0.71865	0.816314	0.774082	0.477612	8	5	2	1	NA	NA	NA	yellow
ENSG00000157426	AASDH	M10	Not_DM	NA	NA	4	0.207024	Kidney	0.353286	0.224763	0.469988	0.296542	0.167644	0.131033	0.261971	0.261971	1	NA	3	NA	1	NA	NA	2	green
ENSG00000157429	ZNF19	M29	Not_DM	NA	NA	2	0.927133	Testis	0.9768	NA	NA	0.97492	NA	NA	0.823517	0.97492	0.11194	NA	NA	NA	NA	NA	NA	4	turquoise
ENSG00000157445	CACNA2D3	M2	Not_DM	NA	NA	5	0.438192	Brain	0.452734	0.498601	0.87743	0.838885	NA	0.606473	0.62178	0.614126	0.604478	6	6	6	NA	NA	3	4	blue
ENSG00000157450	RNF111	M10	Not_DM	NA	NA	3	0.152556	Brain	0.292983	0.201205	0.322529	0.258159	0.253587	0.191803	0.329375	0.258159	1	NA	NA	2	1	NA	NA	NA	green
ENSG00000157456	CCNB2	M22	Not_DM	NA	NA	7	0.0980347	Testis	0.627192	0.6572	0.400535	0.365885	0.420255	0.145128	0.349488	0.400535	0.746269	1	1	2	5	6	3	3	red
ENSG00000157470	FAM81A	M2	Not_DM	NA	NA	3	0.698987	Brain	0.392791	0.877539	0.365293	0.558759	NA	NA	1	0.558759	0.455224	2	NA	NA	2	NA	NA	NA	blue
ENSG00000157483	MYO1E	M23	DM	1	Genitourinary	4	0.367511	Kidney	0.67108	0.750436	0.238084	0.263811	0.375696	0.196777	0.392416	0.375696	0.940299	NA	1	NA	2	1	NA	NA	royalblue
ENSG00000157500	APPL1	M31	DM	NA	NA	2	0.155324	Heart	0.219307	0.141675	0.245825	0.251128	0.286212	0.219628	0.283184	0.245825	1	NA	NA	NA	1	NA	NA	2	yellow
ENSG00000157502	MUM1L1	M16	Not_DM	NA	NA	5	0.516014	Testis	0.779362	1	0.461399	0.876114	0.735532	0.368242	0.352436	0.735532	0.597015	7	1	2	5	NA	3	NA	magenta
ENSG00000157510	AFAP1L1	M20	Not_DM	NA	NA	4	0.526602	Heart	0.65397	0.65794	0.185872	0.276503	0.644304	0.215309	0.295357	0.295357	0.947761	NA	NA	NA	NA	3	3	NA	pink
ENSG00000157514	TSC22D3	M17	Not_DM	NA	NA	7	0.125565	Liver	0.242372	0.304647	0.355074	0.206541	0.409473	0.188056	0.313955	0.304647	1	6	4	6	NA	1	NA	6	midnightblue
ENSG00000157538	DSCR3	M3	Not_DM	NA	NA	5	0.171638	Liver	0.193531	0.127747	0.163904	0.113019	0.231658	0.28891	0.209784	0.193531	1	NA	NA	NA	4	NA	2	NA	brown
ENSG00000157540	DYRK1A	M10	DM	3	Developmental++	5	0.0616577	Brain	0.177653	0.144487	0.17749	0.164966	0.265116	0.114266	0.149585	0.164966	1	8	5	NA	1	6	NA	1	green
ENSG00000157542	KCNJ6	M2	DM	NA	NA	2	0.843933	Cerebellum	0.619816	0.57469	NA	NA	NA	NA	NA	0.597253	0.253731	2	4	NA	NA	NA	NA	NA	blue
ENSG00000157551	KCNJ15	M4	Not_DM	NA	NA	3	0.74396	Kidney	NA	NA	NA	0.279782	0.965515	0.768456	0.765873	0.767164	0.268657	NA	NA	NA	2	1	2	NA	cyan
ENSG00000157554	ERG	M7	Not_DM	NA	NA	7	0.428017	Heart	0.942846	0.967433	0.539644	0.338644	0.791907	0.711472	0.656475	0.711472	0.634328	5	3	6	4	NA	2	2	darkorange
ENSG00000157557	ETS2	M17	Not_DM	NA	NA	4	0.30425	Liver	0.449892	0.193035	0.273799	0.248003	0.35297	0.221071	0.361898	0.273799	1	7	NA	NA	2	1	NA	2	midnightblue
ENSG00000157570	TSPAN18	M31	Not_DM	NA	NA	5	0.146055	Liver	0.481556	0.162595	0.138036	0.318076	0.5782	0.224985	0.32835	0.318076	0.970149	8	NA	NA	3	3	2	1	yellow
ENSG00000157578	LCA5L	M29	Not_DM	NA	NA	2	0.91754	Testis	1	NA	NA	NA	NA	0.911596	0.781894	0.911596	0.0970149	NA	NA	NA	NA	NA	3	4	turquoise
ENSG00000157593	SLC35B2	M0	Not_DM	NA	NA	2	0.0646429	Liver	0.144532	0.13418	0.143162	0.115688	0.201117	0.122671	0.197863	0.143162	1	NA	NA	4	NA	NA	NA	6	grey
ENSG00000157600	TMEM164	M21	Not_DM	NA	NA	7	0.210362	Heart	0.426308	0.429867	0.274778	0.14044	0.482979	0.24713	0.503902	0.426308	0.91791	1	1	1	4	NA	2	1	purple
ENSG00000157601	MX1	M17	Not_DM	NA	NA	7	0.394083	Kidney	0.807871	0.763535	0.804886	0.905549	0.805593	0.587254	0.849057	0.805593	0.477612	NA	NA	6	4	5	3	5	midnightblue
ENSG00000157613	CREB3L1	M7	DM	3	Developmental++	6	0.412689	Heart	0.774525	0.876793	0.476872	0.427526	0.778111	0.298343	0.414438	0.476872	0.679104	6	NA	6	3	3	1	6	darkorange
ENSG00000157617	C2CD2	M15	Not_DM	NA	NA	5	0.24831	Testis	0.547698	0.691231	0.634587	0.27265	0.414975	0.355403	0.548953	0.547698	0.902985	7	NA	6	NA	NA	3	6	lightyellow
ENSG00000157625	TAB3	M3	Not_DM	NA	NA	3	0.211383	Liver	0.367896	0.397164	0.505776	0.309237	0.221062	0.23442	0.428921	0.367896	0.985075	3	6	2	NA	NA	NA	NA	brown
ENSG00000157637	SLC38A10	M3	Not_DM	NA	NA	2	0.305079	Liver	0.316754	0.197211	0.151819	0.258205	0.269927	0.147367	0.15408	0.197211	0.992537	5	NA	NA	NA	5	NA	NA	brown
ENSG00000157653	C9orf43	M29	Not_DM	NA	NA	4	0.841687	Testis	1	NA	NA	1	0.911996	0.77191	0.763522	0.911996	0.186567	NA	NA	NA	6	5	3	4	turquoise
ENSG00000157654	PALM2-AKAP2	NA	Not_DM	NA	NA	0	NA	Heart	NA	NA	NA	NA	NA	NA	NA	NA	0	NA	NA	NA	NA	NA	NA	NA	NA
ENSG00000157657	ZNF618	M10	Not_DM	NA	NA	7	0.187208	Cerebellum	0.631601	0.386173	0.455141	0.187218	0.655464	0.257656	0.496547	0.455141	0.88806	1	NA	2	5	2	2	1	green
ENSG00000157680	DGKI	M2	Not_DM	NA	NA	5	0.683424	Heart	0.464062	0.481637	0.530276	1	1	NA	NA	0.530276	0.410448	2	6	2	4	3	NA	NA	blue
ENSG00000157693	C9orf91	M2	Not_DM	NA	NA	6	0.459123	Brain	0.332931	0.427644	0.746375	0.394977	0.627304	0.118483	0.297561	0.394977	0.947761	6	6	NA	3	5	1	6	blue
ENSG00000157703	SVOPL	M29	Not_DM	NA	NA	2	0.891265	Kidney	NA	NA	NA	1	NA	NA	1	1	0.0149254	NA	NA	NA	4	NA	NA	4	turquoise
ENSG00000157734	SNX22	M14	Not_DM	NA	NA	3	0.721025	Liver	0.764545	0.466092	0.771148	NA	0.526431	NA	NA	0.645488	0.402985	6	4	NA	NA	6	NA	NA	lightgreen
ENSG00000157741	UBN2	M29	Not_DM	NA	NA	4	0.144576	Testis	0.332419	0.151247	0.388799	0.365668	0.338593	0.200813	0.385929	0.338593	1	8	NA	5	1	NA	NA	4	turquoise
ENSG00000157764	BRAF	M2	DM	3	Developmental++	3	0.170529	Brain	0.261821	0.152625	0.340465	0.271432	0.189642	0.194976	0.293049	0.261821	1	NA	NA	5	1	3	NA	NA	blue
ENSG00000157765	SLC34A2	M16	DM	2	MultipleSystems	3	0.733292	Testis	NA	NA	NA	0.651279	0.938357	0.533711	0.833678	0.742479	0.350746	NA	NA	NA	2	NA	3	5	magenta
ENSG00000157766	ACAN	M16	DM	3	Developmental++	4	0.717474	Testis	NA	NA	1	0.907648	1	0.65776	0.781637	0.907648	0.201492	NA	NA	NA	3	2	3	6	magenta
ENSG00000157778	PSMG3	M12	Not_DM	NA	NA	2	0.154134	Brain	0.201621	0.191318	0.211595	0.168573	0.247386	0.275879	0.297714	0.211595	1	6	NA	NA	6	NA	NA	NA	grey60
ENSG00000157782	CABP1	M2	Not_DM	NA	NA	5	0.792153	Brain	0.60293	0.661389	0.96816	0.864085	1	NA	0.98042	0.916123	0.335821	6	2	6	4	NA	NA	5	blue
ENSG00000157796	WDR19	M31	DM	6	Developmental++	3	0.170416	Cerebellum	0.242665	0.181428	0.290916	0.22805	0.328147	0.102575	0.226911	0.22805	1	8	NA	5	1	NA	NA	NA	yellow
ENSG00000157800	SLC37A3	M31	Not_DM	NA	NA	6	0.239283	Brain	0.358584	0.173669	0.366411	0.19736	0.474646	0.278046	0.399085	0.358584	0.970149	3	6	2	NA	2	2	1	yellow
ENSG00000157823	AP3S2	M2	Not_DM	NA	NA	5	0.213641	Brain	0.243839	0.151044	0.473219	0.214106	0.378114	0.264523	0.410986	0.264523	1	6	NA	NA	4	5	2	6	blue
ENSG00000157827	FMNL2	M31	Not_DM	NA	NA	5	0.233804	Brain	0.247426	0.114234	0.391969	0.253414	0.603289	0.0900159	0.346858	0.253414	0.992537	NA	NA	5	1	NA	1	1	yellow
ENSG00000157833	GAREM2	M31	Not_DM	NA	NA	6	0.466705	Brain	0.335239	0.400851	0.839127	0.615936	1	0.273179	0.57299	0.57299	0.671642	4	5	3	3	2	NA	1	yellow
ENSG00000157837	SPPL3	M31	Not_DM	NA	NA	2	0.122485	Cerebellum	0.122173	0.199952	0.139194	0.0974231	0.170999	0.0755588	0.168737	0.139194	1	3	5	NA	NA	NA	NA	NA	yellow
ENSG00000157851	DPYSL5	M31	Not_DM	NA	NA	6	0.526591	Brain	0.241604	0.230463	0.828708	0.582059	1	0.194647	0.647559	0.582059	0.679104	4	5	3	NA	2	NA	3	yellow
ENSG00000157856	DRC1	M29	DM	7	Developmental++	3	0.84902	Testis	0.955223	0.849487	NA	0.992568	NA	NA	0.695471	0.902355	0.216418	NA	5	NA	NA	NA	NA	4	turquoise
ENSG00000157869	RAB28	M29	DM	1	Eye	5	0.166602	Testis	0.156055	0.126059	0.164039	0.196021	0.136055	0.112375	0.287161	0.156055	1	5	3	1	NA	NA	3	4	turquoise
ENSG00000157870	FAM213B	M2	Not_DM	NA	NA	4	0.365829	Kidney	0.160393	0.201201	0.184812	0.444629	0.241704	0.0859888	0.263587	0.201201	1	NA	5	3	NA	6	NA	6	blue
ENSG00000157873	TNFRSF14	M17	Not_DM	NA	NA	6	0.430047	Kidney	0.723602	0.819753	0.706741	0.745552	0.330004	0.785919	0.695117	0.723602	0.679104	6	2	6	NA	1	NA	5	midnightblue
ENSG00000157881	PANK4	M30	Not_DM	NA	NA	4	0.248806	Heart	0.166967	0.108137	0.198804	0.148404	0.225116	0.0923159	0.2629	0.166967	1	NA	NA	4	NA	NA	NA	1	white
ENSG00000157884	CIB4	M29	Not_DM	NA	NA	1	0.994122	Testis	1	NA	NA	NA	NA	NA	0.812425	0.906212	0.0522388	NA	NA	NA	NA	NA	NA	4	turquoise
ENSG00000157890	MEGF11	M11	Not_DM	NA	NA	4	0.880918	Cerebellum	0.800613	0.637578	NA	NA	NA	0.669442	0.846641	0.735027	0.253731	2	2	NA	NA	NA	3	4	greenyellow
ENSG00000157895	C12orf43	M2	Not_DM	NA	NA	4	0.290739	Brain	0.216739	0.123662	0.264475	0.171664	0.232969	0.224033	0.226488	0.224033	1	7	NA	NA	3	NA	NA	3	blue
ENSG00000157911	PEX10	M29	DM	4	Developmental++	2	0.255126	Liver	0.164891	0.180851	0.144048	0.238674	0.387758	0.153807	0.297205	0.180851	1	NA	NA	NA	6	NA	NA	NA	turquoise
ENSG00000157916	RER1	M28	Not_DM	NA	NA	4	0.173976	Liver	0.131205	0.118993	0.129662	0.161217	0.126948	0.0742373	0.10657	0.126948	1	NA	2	4	6	5	NA	NA	tan
ENSG00000157927	RADIL	M2	Not_DM	NA	NA	4	0.487006	Heart	0.558792	0.400353	0.471135	0.925704	NA	0.810078	0.841598	0.684435	0.574627	4	NA	3	3	NA	NA	4	blue
ENSG00000157933	SKI	M31	DM	3	Developmental++	6	0.218641	Cerebellum	0.196683	0.188658	0.0901804	0.0925935	0.209255	0.140562	0.286951	0.188658	1	NA	2	2	3	NA	2	1	yellow
ENSG00000157954	WIPI2	M29	Not_DM	NA	NA	4	0.174961	Testis	0.134793	0.0913876	0.143351	0.0844872	0.137854	0.0706603	0.237518	0.134793	1	7	NA	4	NA	NA	NA	4	turquoise
ENSG00000157978	LDLRAP1	M17	DM	1	Metabolic	7	0.395126	Cerebellum	0.872274	0.596736	0.301142	0.433189	0.314735	0.287705	0.427436	0.427436	0.858209	7	2	4	6	5	3	6	midnightblue
ENSG00000157985	AGAP1	M31	Not_DM	NA	NA	3	0.5294	Brain	0.360158	0.216999	0.33058	0.152602	0.782853	0.255487	0.455942	0.33058	0.962687	NA	6	NA	NA	3	NA	1	yellow
ENSG00000157992	KRTCAP3	M3	Not_DM	NA	NA	3	0.369809	Liver	0.861754	0.522455	0.947897	0.601514	0.196149	0.472419	0.609973	0.601514	0.791045	NA	NA	NA	6	NA	3	5	brown
ENSG00000157999	ANKRD61	M29	Not_DM	NA	NA	1	0.912746	Testis	1	NA	NA	NA	NA	NA	0.837648	0.918824	0.0522388	NA	NA	NA	NA	NA	NA	4	turquoise
ENSG00000158006	PAFAH2	M15	Not_DM	NA	NA	5	0.224645	Liver	0.62964	0.519056	0.400747	0.24575	0.205974	0.180702	0.282896	0.282896	0.970149	5	3	6	4	NA	2	NA	lightyellow
ENSG00000158008	EXTL1	M2	Not_DM	NA	NA	5	0.805316	Brain	0.66866	0.876571	0.755404	0.980945	NA	1	0.911429	0.894	0.358209	6	4	4	3	NA	NA	1	blue
ENSG00000158014	SLC30A2	M7	DM	1	Metabolic	2	0.859278	Kidney	NA	NA	0.919248	0.840811	NA	NA	1	0.919248	0.0820895	NA	NA	4	4	NA	NA	NA	darkorange
ENSG00000158019	BRE	M29	Not_DM	NA	NA	4	0.279921	Heart	0.271527	0.135295	0.36368	0.188483	0.15523	0.195815	0.182993	0.188483	1	7	NA	4	4	NA	1	NA	turquoise
ENSG00000158022	TRIM63	M20	DM	1	Heart	2	0.985155	Heart	NA	NA	0.186397	1	NA	NA	1	1	0.156716	NA	NA	1	4	NA	NA	NA	pink
ENSG00000158023	WDR66	M29	Not_DM	NA	NA	2	0.977623	Testis	NA	NA	NA	1	NA	NA	0.770767	0.885384	0.0746269	NA	NA	NA	2	NA	NA	4	turquoise
ENSG00000158042	MRPL17	M28	Not_DM	NA	NA	3	0.165067	Kidney	0.197178	0.128361	0.159891	0.348222	0.227828	0.252171	0.181499	0.197178	1	7	NA	4	NA	3	NA	NA	tan
ENSG00000158050	DUSP2	M17	Not_DM	NA	NA	3	0.373593	Kidney	0.63357	0.747474	0.78847	0.767025	0.696861	0.756494	0.665969	0.747474	0.761194	6	NA	NA	NA	NA	NA	5	midnightblue
ENSG00000158055	GRHL3	M29	DM	4	Developmental++	3	0.823325	Testis	1	NA	NA	0.840628	NA	NA	0.937513	0.937513	0.0820895	5	NA	NA	NA	NA	NA	4	turquoise
ENSG00000158062	UBXN11	M29	Not_DM	NA	NA	1	0.292739	Testis	0.270514	0.192811	0.351496	0.17235	0.325303	0.229772	0.285003	0.270514	0.992537	NA	NA	NA	NA	NA	NA	4	turquoise
ENSG00000158077	NLRP14	M16	Not_DM	NA	NA	1	1	Ovary	NA	NA	NA	NA	NA	0.957654	NA	0.957654	0.0149254	NA	NA	NA	NA	NA	3	NA	magenta
ENSG00000158079	PTPDC1	M29	Not_DM	NA	NA	3	0.3455	Brain	0.499005	0.276977	0.290966	0.391568	0.926803	0.307113	0.276222	0.307113	0.88806	NA	3	NA	1	NA	3	NA	turquoise
ENSG00000158089	GALNT14	M2	DM	1	Cancer	4	0.576874	Kidney	0.537168	0.650912	1	0.545116	0.930807	0.367222	0.76595	0.650912	0.69403	2	NA	NA	4	NA	1	NA	blue
ENSG00000158092	NCK1	M1	Not_DM	NA	NA	3	0.0875874	Heart	0.364921	0.211727	0.329234	0.272238	0.282222	0.189096	0.310714	0.282222	1	1	3	NA	NA	1	NA	NA	black
ENSG00000158104	HPD	M3	DM	1	Metabolic	5	0.762236	Liver	0.995368	NA	0.956623	0.880298	0.329168	0.651919	0.690365	0.785331	0.373134	7	NA	NA	4	5	3	4	brown
ENSG00000158106	RHPN1	M2	Not_DM	NA	NA	1	0.302019	Brain	0.231046	0.457165	0.66629	0.354799	0.743322	0.445943	0.480868	0.457165	0.873134	NA	5	NA	NA	NA	NA	NA	blue
ENSG00000158109	TPRG1L	M28	Not_DM	NA	NA	7	0.199684	Brain	0.335493	0.235416	0.229126	0.313816	0.146817	0.158416	0.238899	0.235416	1	6	2	4	4	5	3	5	tan
ENSG00000158113	LRRC43	M29	Not_DM	NA	NA	4	0.835315	Testis	0.868337	0.960734	NA	0.839187	NA	1	0.735744	0.868337	0.223881	7	NA	NA	6	NA	3	4	turquoise
ENSG00000158122	AAED1	M20	Not_DM	NA	NA	5	0.577729	Heart	0.744823	0.776624	0.327054	0.534884	0.69864	0.408846	0.39184	0.534884	0.828358	7	NA	1	4	NA	3	NA	pink
ENSG00000158125	XDH	M3	DM	2	MultipleSystems	1	1	Liver	NA	NA	NA	NA	0.682863	NA	NA	0.682863	0.0895522	NA	NA	NA	NA	5	NA	NA	brown
ENSG00000158156	XKR8	M3	Not_DM	NA	NA	5	0.126858	Liver	0.287549	0.318275	0.250424	0.306139	0.167235	0.0927698	0.369422	0.287549	1	4	2	NA	NA	5	NA	6	brown
ENSG00000158158	CNNM4	M2	DM	4	Developmental++	2	0.195574	Heart	0.198586	0.250002	0.379259	0.353512	0.410195	0.190719	0.405271	0.353512	1	NA	2	4	NA	NA	NA	NA	blue
ENSG00000158161	EYA3	M22	Not_DM	NA	NA	6	0.198164	Kidney	0.368197	0.220918	0.263836	0.167148	0.237984	0.174599	0.199741	0.220918	1	1	3	NA	1	6	2	3	red
ENSG00000158163	DZIP1L	M21	Not_DM	NA	NA	5	0.377767	Heart	0.855162	0.741029	0.432285	0.357702	0.975152	0.412102	0.646941	0.646941	0.701492	1	NA	2	NA	2	1	NA	purple
ENSG00000158164	TMSB15A	M31	Not_DM	NA	NA	7	0.239748	Brain	0.448776	0.454838	0.416776	0.256257	0.840006	0.284875	0.413007	0.416776	0.850746	NA	5	2	5	3	2	1	yellow
ENSG00000158169	FANCC	M0	DM	4	MultipleSystems	5	0.279654	Liver	0.571155	0.153431	0.391718	0.212621	0.442176	0.245528	0.319599	0.319599	0.932836	8	NA	2	5	5	NA	4	grey
ENSG00000158186	MRAS	M19	Not_DM	NA	NA	5	0.33741	Heart	0.229743	0.189874	0.238462	0.130346	0.867188	0.146527	0.457525	0.229743	0.895522	NA	6	1	NA	2	NA	6	paleturquoise
ENSG00000158195	WASF2	M21	Not_DM	NA	NA	5	0.142141	Testis	0.315057	0.338366	0.136983	0.134131	0.268263	0.0936212	0.228708	0.228708	1	1	1	NA	NA	6	NA	NA	purple
ENSG00000158201	ABHD3	M3	Not_DM	NA	NA	3	0.469556	Liver	0.561889	0.304226	0.417521	0.380036	0.191378	0.340763	0.429176	0.380036	0.977612	NA	2	NA	2	NA	NA	2	brown
ENSG00000158220	ESYT3	M11	Not_DM	NA	NA	4	0.911724	Cerebellum	0.880897	0.762639	0.956484	NA	NA	0.913075	NA	0.896986	0.126866	7	4	5	NA	NA	3	NA	greenyellow
ENSG00000158234	FAIM	M2	Not_DM	NA	NA	2	0.276427	Testis	0.445946	0.199183	0.448218	0.367882	0.443226	0.274104	0.476313	0.443226	0.985075	NA	NA	5	NA	NA	NA	5	blue
ENSG00000158246	FAM46B	M8	Not_DM	NA	NA	4	0.668588	Heart	0.976586	1	0.895872	0.852245	NA	0.397317	0.601689	0.874059	0.365672	5	NA	4	6	NA	3	NA	darkred
ENSG00000158258	CLSTN2	M2	Not_DM	NA	NA	4	0.662222	Brain	0.536657	0.496224	0.731387	0.83362	NA	0.739167	0.813588	0.735277	0.574627	NA	6	NA	NA	NA	1	1	blue
ENSG00000158270	COLEC12	M21	Not_DM	NA	NA	5	0.225259	Testis	0.588109	0.641422	0.31949	0.457832	0.76373	0.205072	0.555421	0.555421	0.865672	5	NA	NA	NA	3	2	2	purple
ENSG00000158286	RNF207	M20	Not_DM	NA	NA	4	0.575565	Heart	0.619749	0.608927	0.178985	0.184953	0.387371	0.383137	0.542318	0.387371	0.873134	6	4	5	NA	NA	NA	2	pink
ENSG00000158290	CUL4B	M10	DM	6	Developmental++	6	0.245682	Testis	0.248767	0.150516	0.308998	0.228273	0.130729	0.124761	0.307239	0.228273	1	8	5	2	1	NA	NA	6	green
ENSG00000158292	GPR153	M31	Not_DM	NA	NA	5	0.445412	Brain	0.356036	0.54602	0.290006	0.394778	0.882655	0.409023	0.494368	0.409023	0.820896	3	5	NA	3	NA	NA	6	yellow
ENSG00000158296	SLC13A3	M1	Not_DM	NA	NA	5	0.628606	Kidney	0.542088	0.659499	0.89931	0.807377	0.686896	0.586893	0.497862	0.659499	0.828358	NA	2	3	4	5	1	NA	black
ENSG00000158301	GPRASP2	M31	Not_DM	NA	NA	4	0.178375	Brain	0.150485	0.105372	0.299148	0.138341	0.238228	0.0893982	0.330287	0.150485	1	6	NA	5	5	NA	NA	1	yellow
ENSG00000158315	RHBDL2	M29	Not_DM	NA	NA	2	0.874577	Brain	0.993087	NA	NA	NA	NA	NA	0.850086	0.921586	0.0597015	NA	NA	NA	NA	NA	NA	4	turquoise
ENSG00000158321	AUTS2	M31	DM	6	Developmental++	7	0.382338	Brain	0.379995	0.37621	0.407755	0.187923	0.525854	0.27505	0.379538	0.379538	1	8	5	2	5	5	2	1	yellow
ENSG00000158352	SHROOM4	M21	DM	5	Developmental++	4	0.256174	Testis	0.912959	0.89468	0.414838	0.234624	0.986358	0.39963	0.567029	0.567029	0.61194	5	1	NA	NA	NA	2	1	purple
ENSG00000158373	HIST1H2BD	M3	Not_DM	NA	NA	2	0.0920827	Testis	0.363395	0.314276	0.382833	0.298059	0.125866	0.25056	0.326184	0.314276	1	NA	NA	4	NA	NA	NA	NA	brown
ENSG00000158402	CDC25C	M22	Not_DM	NA	NA	7	0.264671	Testis	0.76375	0.804591	0.475209	0.497974	0.43	0.386466	0.512762	0.497974	0.679104	1	1	2	5	6	2	NA	red
ENSG00000158406	HIST1H4H	M16	Not_DM	NA	NA	4	0.517523	Ovary	0.824226	0.935714	0.548091	0.525413	0.58899	0.493233	0.495872	0.548091	0.738806	7	NA	4	NA	3	3	NA	magenta
ENSG00000158411	MITD1	M3	Not_DM	NA	NA	1	0.127256	Kidney	0.233562	0.137771	0.261828	0.296542	0.209257	0.276979	0.337425	0.261828	1	NA	NA	NA	NA	NA	NA	2	brown
ENSG00000158417	EIF5B	M29	Not_DM	NA	NA	5	0.150746	Heart	0.17579	0.13543	0.256107	0.131832	0.132721	0.109017	0.179087	0.13543	1	NA	3	NA	NA	3	3	4	turquoise
ENSG00000158423	RIBC1	M29	Not_DM	NA	NA	3	0.830661	Testis	1	0.994704	NA	0.859191	NA	0.594444	0.730123	0.859191	0.208955	NA	NA	NA	NA	NA	3	4	turquoise
ENSG00000158427	TMSB15B	M31	Not_DM	NA	NA	6	0.525365	Cerebellum	0.568026	0.513191	0.584758	0.535879	NA	0.724227	0.659588	0.576392	0.589552	8	5	NA	5	NA	NA	1	yellow
ENSG00000158428	CATIP	M29	Not_DM	NA	NA	2	0.966047	Testis	NA	NA	NA	0.899209	NA	NA	0.780304	0.839757	0.0970149	NA	NA	NA	NA	NA	NA	4	turquoise
ENSG00000158435	CNOT11	M20	Not_DM	NA	NA	6	0.330576	Heart	0.288778	0.278587	0.255893	0.146338	0.118881	0.165365	0.248002	0.248002	1	5	3	5	NA	3	3	4	pink
ENSG00000158445	KCNB1	M2	DM	3	Developmental++	4	0.8044	Brain	0.536863	0.57528	1	1	1	NA	0.939941	0.969971	0.358209	6	NA	6	NA	5	NA	2	blue
ENSG00000158457	TSPAN33	M3	Not_DM	NA	NA	7	0.418874	Kidney	0.498413	0.447909	0.623318	0.438019	0.368899	0.501354	0.397751	0.447909	0.977612	7	2	6	4	5	2	5	brown
ENSG00000158458	NRG2	M2	Not_DM	NA	NA	5	0.831231	Cerebellum	0.766885	0.47625	1	1	NA	1	0.915205	0.957602	0.298507	2	4	3	NA	NA	3	NA	blue
ENSG00000158467	AHCYL2	M2	Not_DM	NA	NA	4	0.219296	Kidney	0.162107	0.177815	0.390274	0.306416	0.435204	0.165791	0.202821	0.202821	1	NA	NA	2	4	5	NA	2	blue
ENSG00000158470	B4GALT5	M31	Not_DM	NA	NA	4	0.14995	Brain	0.202961	0.19009	0.156416	0.103584	0.250875	0.112769	0.214394	0.19009	1	3	6	NA	NA	6	NA	6	yellow
ENSG00000158473	CD1D	M15	Not_DM	NA	NA	4	0.641059	Liver	1	NA	0.717625	0.520173	0.701632	0.429038	0.537773	0.619703	0.559701	NA	NA	6	5	5	NA	4	lightyellow
ENSG00000158477	CD1A	NA	Not_DM	NA	NA	0	NA	Testis	NA	NA	NA	NA	NA	NA	NA	NA	0	NA	NA	NA	NA	NA	NA	NA	NA
ENSG00000158480	SPATA2	M9	Not_DM	NA	NA	6	0.321234	Testis	0.315796	0.261049	0.365832	0.224308	0.296078	0.272078	0.47523	0.296078	1	6	2	4	6	NA	3	4	darkturquoise
ENSG00000158481	CD1C	M3	Not_DM	NA	NA	1	0.795362	Heart	NA	NA	0.979032	NA	0.798454	NA	0.988193	0.979032	0.11194	NA	NA	6	NA	NA	NA	NA	brown
ENSG00000158483	FAM86C1	M23	Not_DM	NA	NA	4	0.267201	Ovary	0.950167	0.944838	0.754932	0.571291	0.501745	0.403917	0.691999	0.691999	0.597015	5	3	NA	NA	NA	NA	6	royalblue
ENSG00000158485	CD1B	NA	Not_DM	NA	NA	0	NA	Heart	NA	NA	NA	NA	NA	NA	NA	NA	0	NA	NA	NA	NA	NA	NA	NA	NA
ENSG00000158486	DNAH3	M16	Not_DM	NA	NA	2	0.888927	Ovary	NA	NA	NA	NA	NA	0.712852	0.859484	0.786168	0.0895522	NA	NA	NA	NA	NA	3	4	magenta
ENSG00000158488	CD1E	NA	Not_DM	NA	NA	0	NA	Liver	NA	NA	NA	NA	NA	NA	NA	NA	0	NA	NA	NA	NA	NA	NA	NA	NA
ENSG00000158497	HMHB1	M29	Not_DM	NA	NA	1	1	Testis	NA	NA	NA	NA	NA	NA	0.961875	0.961875	0.0223881	NA	NA	NA	NA	NA	NA	4	turquoise
ENSG00000158516	CPA2	M8	Not_DM	NA	NA	2	0.911608	Ovary	1	NA	NA	NA	NA	0.724818	0.844315	0.844315	0.11194	NA	NA	NA	NA	NA	NA	4	darkred
ENSG00000158517	NCF1	M17	DM	5	Developmental++	1	1	Liver	NA	NA	NA	NA	0.997259	NA	NA	0.997259	0.0149254	NA	NA	NA	NA	1	NA	NA	midnightblue
ENSG00000158525	CPA5	M29	Not_DM	NA	NA	1	1	Testis	NA	NA	NA	NA	NA	NA	0.798364	0.798364	0.0447761	NA	NA	NA	NA	NA	NA	4	turquoise
ENSG00000158526	TSR2	M12	DM	1	Blood	6	0.196196	Brain	0.238148	0.171964	0.156738	0.141521	0.0590742	0.112875	0.164623	0.156738	1	7	2	4	6	NA	3	NA	grey60
ENSG00000158528	PPP1R9A	M31	Not_DM	NA	NA	5	0.29758	Brain	0.318	0.294203	0.387138	0.297772	0.865657	0.317114	0.390707	0.318	0.902985	NA	NA	5	1	3	2	1	yellow
ENSG00000158545	ZC3H18	M0	Not_DM	NA	NA	4	0.127352	Testis	0.265014	0.16364	0.188714	0.227503	0.241121	0.0931293	0.305827	0.227503	1	1	NA	NA	3	6	NA	4	grey
ENSG00000158552	ZFAND2B	M3	Not_DM	NA	NA	4	0.17983	Cerebellum	0.271675	0.339483	0.199057	0.248379	0.155551	0.208146	0.28604	0.248379	1	6	2	NA	6	NA	NA	6	brown
ENSG00000158553	POM121L2	M29	Not_DM	NA	NA	1	1	Testis	NA	NA	NA	NA	NA	NA	0.939591	0.939591	0.0373134	NA	NA	NA	NA	NA	NA	4	turquoise
ENSG00000158555	GDPD5	M2	Not_DM	NA	NA	5	0.33139	Cerebellum	0.502732	0.365648	0.556247	0.629199	0.43454	0.309374	0.590917	0.502732	0.977612	3	4	3	NA	6	NA	4	blue
ENSG00000158560	DYNC1I1	M2	DM	3	MultipleSystems	3	0.738755	Brain	0.312252	0.434732	0.878736	NA	0.989968	NA	NA	0.656734	0.365672	2	2	6	NA	NA	NA	NA	blue
ENSG00000158571	PFKFB1	M3	Not_DM	NA	NA	3	0.903832	Liver	1	NA	1	1	0.48524	0.924443	NA	1	0.216418	NA	NA	3	NA	5	3	NA	brown
ENSG00000158578	ALAS2	M14	DM	2	MultipleSystems	7	0.533909	Liver	0.748919	0.737736	0.473863	0.481148	0.445557	0.538387	0.680609	0.538387	0.686567	1	5	2	3	6	2	1	lightgreen
ENSG00000158604	TMED4	M7	Not_DM	NA	NA	4	0.100764	Kidney	0.110418	0.0834846	0.106907	0.0729719	0.0855833	0.0593582	0.15394	0.0855833	1	NA	2	NA	4	NA	NA	2	darkorange
ENSG00000158615	PPP1R15B	M3	DM	2	Developmental++	5	0.10466	Liver	0.228107	0.220227	0.234617	0.159539	0.139623	0.1036	0.301826	0.220227	1	8	5	NA	1	4	NA	1	brown
ENSG00000158623	COPG2	M31	Not_DM	NA	NA	7	0.0992763	Cerebellum	0.251109	0.204188	0.170887	0.156607	0.328036	0.115026	0.153543	0.170887	1	8	1	2	5	3	3	3	yellow
ENSG00000158636	EMSY	M10	Not_DM	NA	NA	7	0.158292	Brain	0.412596	0.248368	0.350329	0.321034	0.337742	0.276413	0.487534	0.337742	0.992537	8	1	2	5	6	2	1	green
ENSG00000158639	PAGE5	M16	Not_DM	NA	NA	3	0.834858	Ovary	NA	NA	NA	NA	0.995121	0.722016	0.768512	0.768512	0.141791	NA	NA	NA	NA	5	3	4	magenta
ENSG00000158669	GPAT4	M2	Not_DM	NA	NA	4	0.174695	Cerebellum	0.11804	0.11683	0.0775373	0.0995596	0.20551	0.101631	0.183513	0.11683	1	3	NA	NA	NA	NA	NA	6	blue
ENSG00000158683	PKD1L1	M29	DM	2	Developmental++	1	1	Heart	NA	NA	0.945653	NA	NA	NA	NA	0.945653	0.0373134	NA	NA	6	NA	NA	NA	NA	turquoise
ENSG00000158691	ZSCAN12	M10	Not_DM	NA	NA	7	0.186335	Brain	0.537204	0.403236	0.456072	0.286881	0.6225	0.36615	0.369388	0.403236	0.947761	8	1	2	5	NA	2	1	green
ENSG00000158710	TAGLN2	M5	Not_DM	NA	NA	4	0.211187	Heart	0.278284	0.276898	0.211885	0.243371	0.209925	0.206414	0.19618	0.211885	1	NA	NA	6	6	NA	2	5	darkgreen
ENSG00000158711	ELK4	M3	Not_DM	NA	NA	5	0.212584	Heart	0.437929	0.248976	0.357013	0.372283	0.294826	0.291002	0.449118	0.357013	1	8	3	5	2	1	NA	NA	brown
ENSG00000158714	SLAMF8	M5	Not_DM	NA	NA	1	0.994804	Liver	NA	NA	1	NA	1	NA	NA	1	0.0149254	NA	NA	6	NA	NA	NA	NA	darkgreen
ENSG00000158715	SLC45A3	M3	Not_DM	NA	NA	5	0.368799	Liver	0.774025	0.754249	0.530537	0.610915	0.412347	0.292426	0.586031	0.586031	0.873134	NA	3	NA	6	5	3	2	brown
ENSG00000158716	DUSP23	M28	Not_DM	NA	NA	5	0.25136	Liver	0.400492	0.352849	0.421544	0.403097	0.282051	0.327584	0.26879	0.352849	1	6	4	6	6	NA	NA	NA	tan
ENSG00000158717	RNF166	M12	Not_DM	NA	NA	1	0.0633874	Brain	0.28407	0.265193	0.262062	0.324186	0.288048	0.238212	0.402182	0.28407	0.985075	NA	NA	NA	NA	NA	NA	6	grey60
ENSG00000158747	NBL1	M13	Not_DM	NA	NA	5	0.47108	Brain	0.584796	0.725696	0.762502	0.669082	1	0.627517	0.714129	0.714129	0.641791	6	4	6	6	NA	NA	5	lightcyan
ENSG00000158748	HTR6	M2	Not_DM	NA	NA	2	0.970836	Brain	1	NA	NA	1	NA	NA	NA	1	0.0149254	6	NA	NA	NA	NA	NA	NA	blue
ENSG00000158764	ITLN2	M29	Not_DM	NA	NA	0	1	Testis	NA	NA	NA	NA	NA	NA	0.873834	0.873834	0.0447761	NA	NA	NA	NA	NA	NA	NA	turquoise
ENSG00000158769	F11R	M15	Not_DM	NA	NA	4	0.402716	Kidney	0.511509	0.712299	0.324032	0.342564	0.146747	0.177528	0.246817	0.324032	0.977612	4	NA	3	2	NA	NA	5	lightyellow
ENSG00000158773	USF1	M2	Not_DM	NA	NA	3	0.121614	Brain	0.114373	0.0909402	0.147329	0.0545238	0.148128	0.112105	0.234815	0.114373	1	3	NA	6	NA	NA	NA	6	blue
ENSG00000158786	PLA2G2F	NA	Not_DM	NA	NA	0	NA	Kidney	NA	NA	NA	NA	NA	NA	NA	NA	0	NA	NA	NA	NA	NA	NA	NA	NA
ENSG00000158792	SPATA2L	M12	Not_DM	NA	NA	4	0.500611	Brain	0.485669	0.353488	0.772879	0.656556	0.490353	0.737138	0.665118	0.656556	0.850746	6	4	NA	6	NA	3	NA	grey60
ENSG00000158793	NIT1	M3	Not_DM	NA	NA	5	0.260574	Liver	0.159897	0.110864	0.142303	0.168053	0.150242	0.100594	0.159159	0.150242	1	7	NA	4	6	5	NA	6	brown
ENSG00000158796	DEDD	M29	Not_DM	NA	NA	2	0.0861325	Testis	0.0988219	0.0902785	0.0624884	0.109515	0.0732959	0.103253	0.128626	0.0988219	1	3	NA	NA	NA	NA	NA	4	turquoise
ENSG00000158805	ZNF276	M30	Not_DM	NA	NA	2	0.184097	Cerebellum	0.217784	0.245579	0.264946	0.21974	0.250776	0.257165	0.288166	0.250776	1	NA	2	NA	NA	NA	NA	NA	white
ENSG00000158806	NPM2	M2	Not_DM	NA	NA	5	0.733242	Brain	0.530592	0.424615	NA	0.924147	0.986122	1	0.871323	0.897735	0.373134	6	4	NA	NA	NA	3	4	blue
ENSG00000158813	EDA	M21	DM	6	Developmental++	5	0.451263	Testis	0.655793	0.777163	0.371618	0.548014	0.717639	0.397456	0.760516	0.655793	0.701492	8	5	NA	NA	3	3	2	purple
ENSG00000158815	FGF17	M2	DM	5	Developmental++	2	0.820306	Cerebellum	0.419845	0.453412	NA	1	1	0.89641	1	0.948205	0.343284	NA	2	NA	NA	NA	NA	NA	blue
ENSG00000158816	VWA5B1	M29	Not_DM	NA	NA	3	0.776028	Testis	NA	1	NA	0.952401	NA	NA	0.826583	0.952401	0.0820895	NA	5	NA	4	NA	NA	4	turquoise
ENSG00000158825	CDA	M1	Not_DM	NA	NA	5	0.653085	Liver	0.963784	1	0.909175	0.606931	0.64861	0.725354	0.650766	0.725354	0.514925	NA	NA	6	4	5	1	6	black
ENSG00000158828	PINK1	M28	DM	3	MultipleSystems	7	0.167896	Heart	0.280198	0.20326	0.356587	0.294679	0.193442	0.158471	0.303769	0.280198	1	6	4	4	6	5	3	4	tan
ENSG00000158850	B4GALT3	M30	Not_DM	NA	NA	2	0.099599	Brain	0.17486	0.096497	0.146598	0.146181	0.17803	0.103234	0.160708	0.146598	1	3	NA	NA	NA	6	NA	NA	white
ENSG00000158856	DMTN	M13	Not_DM	NA	NA	5	0.348736	Brain	0.343155	0.246253	0.523796	0.440794	0.340931	0.297653	0.541013	0.343155	1	6	4	NA	4	6	NA	NA	lightcyan
ENSG00000158859	ADAMTS4	M20	Not_DM	NA	NA	4	0.713149	Brain	0.962066	0.996599	0.778471	NA	0.985766	NA	0.954792	0.962066	0.201492	7	2	NA	NA	NA	NA	2	pink
ENSG00000158863	FAM160B2	M31	Not_DM	NA	NA	2	0.186433	Testis	0.221623	0.267081	0.176856	0.245353	0.512455	0.157811	0.486557	0.245353	0.977612	NA	2	NA	NA	NA	NA	1	yellow
ENSG00000158864	NDUFS2	M25	DM	NA	NA	6	0.290416	Heart	0.116638	0.128104	0.231907	0.172837	0.109434	0.0910723	0.150918	0.128104	1	6	2	4	6	NA	NA	6	salmon
ENSG00000158865	SLC5A11	M3	Not_DM	NA	NA	4	0.791077	Brain	0.911826	0.841811	NA	0.944426	0.566763	NA	NA	0.876818	0.216418	7	2	NA	4	6	NA	NA	brown
ENSG00000158869	FCER1G	M3	Not_DM	NA	NA	6	0.575358	Liver	0.622788	0.683772	0.503215	0.41533	0.444981	0.378296	0.401552	0.444981	0.947761	6	2	6	NA	NA	1	NA	brown
ENSG00000158874	APOA2	M3	DM	1	Metabolic	0	0.649735	Liver	0.838214	0.793621	0.865655	0.918258	0.0593913	0.732894	0.761842	0.793621	0.641791	NA	NA	NA	NA	NA	NA	NA	brown
ENSG00000158882	TOMM40L	M2	Not_DM	NA	NA	6	0.319507	Heart	0.206735	0.144523	0.328165	0.240462	0.278001	0.379384	0.424503	0.278001	1	2	NA	4	6	3	2	6	blue
ENSG00000158887	MPZ	M24	DM	6	Developmental++	2	0.446034	Heart	0.839505	0.626547	0.701327	0.798275	0.858887	0.714546	0.594244	0.714546	0.753731	NA	NA	6	NA	NA	NA	2	saddlebrown
ENSG00000158901	WFDC8	M29	Not_DM	NA	NA	1	1	Testis	NA	NA	NA	NA	NA	NA	0.98991	0.98991	0.0149254	NA	NA	NA	NA	NA	NA	5	turquoise
ENSG00000158941	CCAR2	M31	DM	1	Developmental	5	0.0918086	Brain	0.121615	0.134892	0.12406	0.144716	0.144778	0.0365298	0.134053	0.134053	1	1	1	NA	3	NA	NA	3	yellow
ENSG00000158955	WNT9B	M4	DM	3	Developmental++	3	0.829301	Testis	NA	NA	NA	0.782679	NA	0.868724	0.876597	0.868724	0.179104	NA	NA	NA	NA	NA	2	2	cyan
ENSG00000158966	CACHD1	M31	Not_DM	NA	NA	7	0.205086	Brain	0.511752	0.45146	0.52547	0.225839	0.754226	0.187411	0.484879	0.484879	0.932836	1	5	2	5	NA	1	1	yellow
ENSG00000158985	CDC42SE2	M2	Not_DM	NA	NA	5	0.141001	Brain	0.171427	0.2149	0.329401	0.223656	0.270793	0.239794	0.20003	0.223656	1	6	5	NA	2	NA	3	4	blue
ENSG00000158987	RAPGEF6	M2	Not_DM	NA	NA	3	0.508868	Cerebellum	0.613517	0.400158	0.716386	0.730585	0.649361	0.485583	0.647326	0.647326	0.791045	NA	NA	2	1	NA	NA	NA	blue
ENSG00000159023	EPB41	M22	DM	2	Developmental++	7	0.295373	Liver	0.517732	0.187794	0.43204	0.208873	0.319477	0.211507	0.376739	0.319477	0.992537	1	3	3	5	6	2	1	red
ENSG00000159055	MIS18A	M22	Not_DM	NA	NA	6	0.113728	Brain	0.46494	0.459426	0.294643	0.235251	0.272483	0.0839314	0.191834	0.272483	1	1	1	2	5	6	NA	NA	red
ENSG00000159063	ALG8	M29	DM	NA	NA	6	0.107889	Testis	0.360638	0.390255	0.273869	0.142994	0.16597	0.171803	0.250678	0.250678	1	5	3	3	NA	3	2	4	turquoise
ENSG00000159069	FBXW5	M28	Not_DM	NA	NA	3	0.2836	Testis	0.215358	0.127787	0.300995	0.308567	0.189065	0.150347	0.388679	0.215358	0.992537	NA	NA	4	6	NA	NA	4	tan
ENSG00000159079	C21orf59	M29	DM	4	Developmental++	3	0.218629	Testis	0.246276	0.211323	0.327953	0.165206	0.304156	0.328787	0.381389	0.304156	1	NA	4	NA	4	NA	NA	4	turquoise
ENSG00000159082	SYNJ1	M2	DM	2	Developmental++	3	0.432974	Brain	0.351911	0.182087	0.411255	0.345175	0.385442	0.435372	0.56153	0.385442	1	6	4	NA	NA	NA	3	NA	blue
ENSG00000159086	PAXBP1	M10	Not_DM	NA	NA	5	0.128772	Brain	0.347649	0.185511	0.222375	0.242229	0.126704	0.183931	0.283927	0.222375	1	8	3	2	NA	NA	NA	1	green
ENSG00000159110	IFNAR2	M3	DM	NA	NA	4	0.316733	Liver	0.20469	0.139782	0.333501	0.208312	0.19552	0.278191	0.500239	0.208312	0.977612	2	NA	6	NA	NA	1	6	brown
ENSG00000159111	MRPL10	M25	DM	NA	NA	3	0.211495	Heart	0.122839	0.131762	0.197083	0.137866	0.154723	0.102871	0.134888	0.134888	1	7	NA	4	NA	NA	NA	6	salmon
ENSG00000159128	IFNGR2	M0	DM	NA	NA	5	0.121189	Liver	0.140051	0.196515	0.161937	0.0896569	0.28364	0.15191	0.124726	0.15191	1	6	6	1	2	NA	1	NA	grey
ENSG00000159131	GART	M22	Not_DM	NA	NA	6	0.0803569	Brain	0.305486	0.299068	0.244554	0.193715	0.203931	0.132442	0.188924	0.203931	1	8	1	NA	5	6	NA	3	red
ENSG00000159140	SON	M10	DM	3	Developmental++	4	0.0476862	Cerebellum	0.214738	0.180058	0.163916	0.117433	0.166172	0.122463	0.179245	0.166172	1	NA	1	NA	5	NA	NA	1	green
ENSG00000159147	DONSON	M22	Not_DM	NA	NA	7	0.112948	Liver	0.295587	0.195033	0.327618	0.367458	0.188782	0.117194	0.238847	0.238847	1	NA	NA	2	5	6	3	4	red
ENSG00000159164	SV2A	M2	DM	2	Developmental++	7	0.536958	Brain	0.181025	0.10151	0.659198	0.398058	0.899965	0.328925	0.458291	0.398058	0.776119	2	4	2	3	2	2	1	blue
ENSG00000159166	LAD1	M15	Not_DM	NA	NA	5	0.527538	Kidney	1	NA	0.963288	0.502632	0.280164	0.81927	0.881997	0.850633	0.440298	5	NA	NA	4	5	NA	2	lightyellow
ENSG00000159167	STC1	M21	Not_DM	NA	NA	5	0.325426	Testis	0.870496	0.830754	0.721773	0.430489	0.861403	0.37554	0.58264	0.721773	0.679104	NA	NA	3	2	NA	3	2	purple
ENSG00000159173	TNNI1	M20	Not_DM	NA	NA	5	0.817323	Heart	NA	1	0.260219	0.393265	1	0.655146	0.76723	0.711188	0.38806	NA	1	NA	NA	3	1	1	pink
ENSG00000159176	CSRP1	M17	Not_DM	NA	NA	7	0.289111	Brain	0.628591	0.439486	0.273041	0.170836	0.266911	0.202098	0.455999	0.273041	1	7	2	3	6	1	1	2	midnightblue
ENSG00000159182	PRAC1	NA	Not_DM	NA	NA	0	NA	Liver	NA	NA	NA	NA	NA	NA	NA	NA	0	NA	NA	NA	NA	NA	NA	NA	NA
ENSG00000159184	HOXB13	M16	DM	3	MultipleSystems	1	1	Ovary	NA	NA	NA	NA	NA	1	NA	1	0.00746269	NA	NA	NA	NA	NA	3	NA	magenta
ENSG00000159189	C1QC	M3	DM	NA	NA	5	0.474781	Liver	0.63411	0.60391	0.405848	0.433927	0.420081	0.298148	0.410766	0.420081	0.970149	6	NA	6	NA	NA	NA	NA	brown
ENSG00000159197	KCNE2	M29	DM	1	Heart	1	0.940929	Testis	1	NA	NA	NA	NA	1	0.896911	1	0.0522388	NA	NA	NA	NA	NA	NA	4	turquoise
ENSG00000159199	ATP5G1	M25	Not_DM	NA	NA	4	0.404448	Heart	0.24048	0.195141	0.310916	0.302156	0.111949	0.201709	0.19981	0.201709	1	6	NA	4	4	NA	NA	NA	salmon
ENSG00000159200	RCAN1	M3	Not_DM	NA	NA	4	0.350799	Brain	0.438628	0.263533	0.39102	0.529602	0.258327	0.651773	0.493882	0.438628	1	3	NA	NA	4	1	2	NA	brown
ENSG00000159202	UBE2Z	M31	Not_DM	NA	NA	6	0.0678339	Ovary	0.11981	0.162805	0.168171	0.0699653	0.154827	0.0826563	0.163565	0.154827	1	NA	6	NA	1	3	3	1	yellow
ENSG00000159208	CIART	M2	Not_DM	NA	NA	2	0.247325	Heart	0.504512	0.377098	0.451165	0.626759	0.703093	0.356195	0.430598	0.451165	0.955224	NA	2	NA	NA	NA	3	NA	blue
ENSG00000159210	SNF8	M28	Not_DM	NA	NA	2	0.157302	Heart	0.199496	0.152932	0.240785	0.194622	0.158885	0.14648	0.138546	0.158885	1	NA	NA	4	6	NA	NA	NA	tan
ENSG00000159212	CLIC6	M17	Not_DM	NA	NA	3	0.716409	Testis	0.964392	0.977141	0.931491	0.863667	NA	NA	0.871331	0.931491	0.134328	NA	NA	4	NA	NA	NA	2	midnightblue
ENSG00000159214	CCDC24	M29	Not_DM	NA	NA	5	0.375752	Testis	0.413526	0.394813	0.805645	0.40645	0.536074	0.391079	0.529003	0.413526	0.910448	6	4	3	6	NA	NA	4	turquoise
ENSG00000159216	RUNX1	M3	DM	5	Developmental++	1	0.701086	Ovary	NA	NA	NA	NA	0.775292	0.820001	0.943605	0.820001	0.19403	NA	NA	NA	NA	NA	1	NA	brown
ENSG00000159217	IGF2BP1	M22	Not_DM	NA	NA	7	0.153768	Brain	0.741051	0.730238	0.541788	0.505051	0.533754	0.326595	0.624175	0.541788	0.708955	1	1	2	5	3	2	3	red
ENSG00000159224	GIP	M8	Not_DM	NA	NA	1	0.891048	Ovary	NA	NA	NA	1	NA	0.473882	0.827902	0.827902	0.141791	NA	NA	NA	NA	NA	NA	6	darkred
ENSG00000159228	CBR1	M1	Not_DM	NA	NA	6	0.319978	Brain	0.510365	0.308607	0.379109	0.423324	0.341185	0.199219	0.207589	0.341185	1	7	2	4	4	5	NA	6	black
ENSG00000159231	CBR3	M12	Not_DM	NA	NA	6	0.462158	Heart	0.721406	0.705099	0.830101	0.982412	0.976795	1	0.814431	0.830101	0.343284	6	2	6	2	NA	3	5	grey60
ENSG00000159239	C2orf81	M29	Not_DM	NA	NA	1	0.685228	Testis	0.583092	0.792226	0.877574	0.564114	NA	0.615371	0.618088	0.616729	0.619403	NA	NA	NA	NA	NA	NA	4	turquoise
ENSG00000159248	GJD2	M2	Not_DM	NA	NA	1	0.858626	Cerebellum	0.716795	0.62889	NA	1	NA	NA	NA	0.716795	0.19403	NA	6	NA	NA	NA	NA	NA	blue
ENSG00000159251	ACTC1	M20	DM	6	Developmental++	5	0.704478	Heart	0.870068	0.823937	0.140823	0.790712	0.957113	0.781169	0.864335	0.823937	0.574627	NA	5	4	3	NA	2	NA	pink
ENSG00000159256	MORC3	M0	Not_DM	NA	NA	5	0.133583	Liver	0.272673	0.13417	0.358101	0.320763	0.25057	0.175766	0.354088	0.272673	1	NA	2	5	1	4	NA	2	grey
ENSG00000159259	CHAF1B	M22	DM	2	Developmental++	7	0.267741	Brain	0.60941	0.568215	0.555612	0.54143	0.493544	0.219185	0.379684	0.54143	0.850746	5	3	2	5	6	3	4	red
ENSG00000159261	CLDN14	M3	DM	2	Developmental++	2	0.930128	Liver	NA	NA	NA	0.933122	0.379549	NA	NA	0.656335	0.186567	NA	NA	NA	4	5	NA	NA	brown
ENSG00000159267	HLCS	M3	DM	1	Metabolic	4	0.169634	Ovary	0.487722	0.341859	0.540335	0.203303	0.296935	0.315657	0.285718	0.315657	1	5	3	2	NA	5	NA	NA	brown
ENSG00000159289	GOLGA6A	M29	Not_DM	NA	NA	1	1	Testis	NA	NA	NA	NA	NA	NA	0.888808	0.888808	0.0298507	NA	NA	NA	NA	NA	NA	4	turquoise
ENSG00000159307	SCUBE1	M31	Not_DM	NA	NA	6	0.424237	Brain	0.523107	0.761122	1	0.615761	0.923806	0.750159	0.61332	0.750159	0.514925	8	1	3	3	5	2	NA	yellow
ENSG00000159314	ARHGAP27	M17	Not_DM	NA	NA	3	0.494411	Heart	0.832198	0.614535	0.577391	0.413257	0.668877	0.51256	0.664359	0.614535	0.88806	NA	2	4	6	NA	NA	NA	midnightblue
ENSG00000159322	ADPGK	M23	Not_DM	NA	NA	5	0.116723	Liver	0.259125	0.210544	0.215882	0.0928396	0.178901	0.0986617	0.174051	0.178901	1	NA	3	3	NA	NA	NA	NA	royalblue
ENSG00000159335	PTMS	M2	Not_DM	NA	NA	3	0.136636	Liver	0.120579	0.127977	0.0738751	0.100718	0.205432	0.112192	0.17355	0.120579	1	4	NA	NA	NA	5	NA	6	blue
ENSG00000159337	PLA2G4D	NA	Not_DM	NA	NA	0	NA	Cerebellum	NA	NA	NA	NA	NA	NA	NA	NA	0	NA	NA	NA	NA	NA	NA	NA	NA
ENSG00000159339	PADI4	M3	Not_DM	NA	NA	2	0.99933	Liver	1	NA	NA	NA	0.920613	NA	NA	0.960306	0.0746269	7	NA	NA	NA	4	NA	NA	brown
ENSG00000159346	ADIPOR1	M14	DM	1	Eye	5	0.246582	Liver	0.12206	0.109074	0.110422	0.145565	0.161706	0.0711879	0.161766	0.12206	1	6	4	4	4	4	NA	NA	lightgreen
ENSG00000159348	CYB5R1	M25	Not_DM	NA	NA	6	0.390765	Heart	0.265942	0.246982	0.282111	0.316517	0.136123	0.251834	0.322239	0.265942	1	6	2	4	4	NA	2	NA	salmon
ENSG00000159352	PSMD4	M28	Not_DM	NA	NA	4	0.077525	Heart	0.118548	0.10367	0.177557	0.11169	0.121669	0.0914588	0.168353	0.118548	1	7	NA	4	6	NA	NA	4	tan
ENSG00000159363	ATP13A2	M2	DM	3	MultipleSystems	3	0.376631	Cerebellum	0.148867	0.21001	0.353739	0.225644	0.434613	0.152894	0.306807	0.225644	0.992537	2	NA	NA	NA	NA	3	3	blue
ENSG00000159374	M1AP	M16	Not_DM	NA	NA	3	0.883352	Ovary	0.948927	NA	NA	NA	NA	0.650968	0.788243	0.788243	0.156716	7	NA	NA	NA	NA	3	4	magenta
ENSG00000159377	PSMB4	M28	DM	NA	NA	3	0.0999684	Heart	0.0922595	0.122751	0.175766	0.0848869	0.0758666	0.0960403	0.152214	0.0960403	1	NA	NA	4	6	NA	NA	6	tan
ENSG00000159387	IRX6	M4	Not_DM	NA	NA	3	0.562745	Kidney	NA	0.980037	0.996845	0.650264	NA	0.734179	0.965541	0.965541	0.223881	NA	5	NA	NA	NA	NA	3	cyan
ENSG00000159388	BTG2	M5	DM	1	Nervous system	4	0.263786	Kidney	0.323736	0.263559	0.244916	0.378394	0.343626	0.345462	0.590001	0.343626	1	NA	2	NA	NA	6	NA	2	darkgreen
ENSG00000159398	CES5A	M1	Not_DM	NA	NA	1	1	Liver	NA	NA	NA	NA	0.910678	NA	NA	0.910678	0.0298507	NA	NA	NA	NA	5	NA	NA	black
ENSG00000159399	HK2	M22	DM	2	MultipleSystems	5	0.267074	Kidney	0.685801	0.690879	0.481128	0.652883	0.707023	0.328928	0.398703	0.652883	0.813433	1	1	2	NA	3	3	NA	red
ENSG00000159403	C1R	M17	DM	4	Developmental++	7	0.547812	Liver	0.691469	0.813826	0.56247	0.289572	0.47604	0.249169	0.405864	0.47604	0.873134	7	2	6	NA	1	3	5	midnightblue
ENSG00000159409	CELF3	M2	Not_DM	NA	NA	4	0.631246	Brain	0.189408	0.148194	NA	0.817457	0.971879	0.821567	0.861538	0.819512	0.455224	3	NA	NA	3	NA	NA	3	blue
ENSG00000159423	ALDH4A1	M3	DM	1	Metabolic	4	0.490223	Liver	0.440718	0.25228	0.365522	0.469061	0.155343	0.216893	0.486771	0.365522	0.970149	7	NA	3	4	NA	NA	6	brown
ENSG00000159433	STARD9	M31	Not_DM	NA	NA	6	0.439143	Heart	0.584288	0.301985	0.41472	0.566719	0.981444	0.244646	0.382494	0.41472	0.80597	1	3	5	NA	2	3	NA	yellow
ENSG00000159445	THEM4	M0	Not_DM	NA	NA	5	0.127802	Testis	0.454752	0.249682	0.179825	0.180231	0.1837	0.237522	0.237268	0.237268	0.970149	7	2	NA	NA	5	NA	NA	grey
ENSG00000159450	TCHH	NA	DM	1	Developmental	0	NA	Ovary	NA	NA	NA	NA	NA	NA	NA	NA	0	NA	NA	NA	NA	NA	NA	NA	NA
ENSG00000159455	LCE2B	NA	Not_DM	NA	NA	0	NA	Testis	NA	NA	NA	NA	NA	NA	NA	NA	0	NA	NA	NA	NA	NA	NA	NA	NA
ENSG00000159459	UBR1	M10	DM	2	Developmental++	4	0.24126	Heart	0.3118	0.177258	0.361783	0.289916	0.370434	0.21985	0.245694	0.289916	1	8	NA	5	1	6	NA	NA	green
ENSG00000159461	AMFR	M29	Not_DM	NA	NA	5	0.161336	Kidney	0.128862	0.121436	0.0870017	0.255182	0.192128	0.0996567	0.225438	0.128862	1	6	NA	NA	4	5	3	4	turquoise
ENSG00000159479	MED8	M3	Not_DM	NA	NA	3	0.211337	Liver	0.166753	0.146503	0.180148	0.0963463	0.108091	0.0918015	0.133284	0.133284	1	6	2	NA	NA	6	NA	NA	brown
ENSG00000159495	TGM7	M29	Not_DM	NA	NA	2	0.882472	Testis	NA	NA	NA	NA	NA	1	0.857925	0.928962	0.0447761	NA	NA	NA	NA	NA	3	4	turquoise
ENSG00000159496	RGL4	M29	Not_DM	NA	NA	2	0.817877	Testis	1	NA	NA	NA	1	NA	0.83705	1	0.0522388	NA	NA	NA	NA	NA	NA	4	turquoise
ENSG00000159516	SPRR2G	M29	Not_DM	NA	NA	2	0.93022	Testis	NA	NA	NA	NA	NA	0.966314	0.882515	0.924415	0.0597015	NA	NA	NA	NA	NA	1	4	turquoise
ENSG00000159527	PGLYRP3	NA	Not_DM	NA	NA	0	NA	Ovary	NA	NA	NA	NA	NA	NA	NA	NA	0	NA	NA	NA	NA	NA	NA	NA	NA
ENSG00000159556	ISL2	M29	Not_DM	NA	NA	2	0.778994	Ovary	NA	0.99347	NA	NA	1	0.994459	NA	0.994459	0.0373134	NA	1	NA	NA	2	NA	NA	turquoise
ENSG00000159579	RSPRY1	M10	DM	2	Developmental++	5	0.103052	Cerebellum	0.241262	0.239397	0.282029	0.163682	0.120583	0.0932582	0.158149	0.163682	1	8	5	2	5	NA	NA	3	green
ENSG00000159588	CCDC17	M3	Not_DM	NA	NA	2	0.866282	Testis	NA	NA	0.870425	0.954537	0.62453	0.946263	0.922382	0.922382	0.283582	NA	NA	NA	6	NA	NA	5	brown
ENSG00000159592	GPBP1L1	M5	Not_DM	NA	NA	6	0.180122	Ovary	0.199436	0.160089	0.114869	0.123664	0.107248	0.164621	0.11023	0.123664	1	5	2	1	2	5	3	NA	darkgreen
ENSG00000159593	NAE1	M16	Not_DM	NA	NA	5	0.170998	Ovary	0.230545	0.14975	0.138272	0.22837	0.1404	0.164079	0.133524	0.14975	1	1	3	NA	5	3	3	NA	magenta
ENSG00000159596	TMEM69	M23	Not_DM	NA	NA	5	0.10959	Heart	0.199922	0.240695	0.151759	0.0921993	0.125126	0.105253	0.153858	0.151759	1	1	NA	4	NA	3	NA	NA	royalblue
ENSG00000159618	ADGRG5	M16	Not_DM	NA	NA	1	1	Ovary	NA	NA	NA	NA	NA	1	NA	1	0.00746269	NA	NA	NA	NA	NA	3	NA	magenta
ENSG00000159625	DRC7	M29	Not_DM	NA	NA	2	0.940218	Testis	1	NA	NA	NA	0.907615	NA	0.766711	0.907615	0.119403	NA	NA	NA	NA	3	NA	4	turquoise
ENSG00000159640	ACE	M29	DM	2	Developmental++	3	0.766641	Testis	NA	NA	0.794679	0.983689	1	0.878147	0.823229	0.878147	0.186567	NA	NA	NA	NA	NA	3	4	turquoise
ENSG00000159648	TEPP	M29	Not_DM	NA	NA	2	0.938125	Testis	0.993742	NA	NA	NA	NA	NA	0.80835	0.901046	0.0895522	NA	NA	NA	NA	NA	NA	4	turquoise
ENSG00000159650	UROC1	M3	DM	1	Metabolic	1	0.991666	Liver	NA	NA	1	NA	0.338641	NA	NA	0.669321	0.171642	NA	NA	NA	NA	5	NA	NA	brown
ENSG00000159658	EFCAB14	M17	Not_DM	NA	NA	3	0.176269	Kidney	0.249079	0.208715	0.234755	0.205386	0.15192	0.120815	0.185974	0.205386	1	7	2	NA	4	NA	NA	NA	midnightblue
ENSG00000159674	SPON2	M17	Not_DM	NA	NA	4	0.426092	Liver	0.852456	0.651845	0.274111	0.839191	0.424567	0.904071	0.767391	0.767391	0.656716	6	2	NA	NA	NA	3	2	midnightblue
ENSG00000159685	CHCHD6	M29	Not_DM	NA	NA	4	0.3634	Testis	0.189473	0.231962	0.318724	0.307484	0.502201	0.282451	0.458788	0.307484	0.985075	6	6	NA	NA	2	NA	4	turquoise
ENSG00000159692	CTBP1	M2	DM	1	Nervous system	1	0.0552668	Brain	0.108887	0.0956985	0.146134	0.106325	0.171641	0.227834	0.238604	0.146134	1	NA	NA	NA	NA	NA	NA	6	blue
ENSG00000159708	LRRC36	M29	Not_DM	NA	NA	4	0.850302	Testis	0.97573	0.927086	NA	0.94916	NA	0.804585	0.720479	0.927086	0.179104	NA	6	NA	NA	NA	3	4	turquoise
ENSG00000159713	TPPP3	M13	Not_DM	NA	NA	5	0.381572	Brain	0.688032	0.318025	0.548527	0.376314	0.883482	0.570944	0.57749	0.570944	0.820896	7	NA	NA	NA	5	NA	5	lightcyan
ENSG00000159714	ZDHHC1	M29	Not_DM	NA	NA	5	0.449937	Testis	0.521796	0.341641	0.505131	0.454521	0.930475	0.316465	0.337649	0.454521	0.850746	NA	NA	4	6	NA	NA	4	turquoise
ENSG00000159720	ATP6V0D1	M12	Not_DM	NA	NA	6	0.235105	Brain	0.282496	0.168393	0.236798	0.328419	0.165531	0.252487	0.284041	0.252487	1	6	4	4	6	NA	3	4	grey60
ENSG00000159723	AGRP	M29	Not_DM	NA	NA	1	0.814248	Kidney	1	NA	NA	1	NA	NA	1	1	0.0223881	NA	NA	NA	4	NA	NA	NA	turquoise
ENSG00000159733	ZFYVE28	M11	Not_DM	NA	NA	6	0.683481	Cerebellum	0.705647	0.669955	1	0.948476	0.819102	0.761056	0.764271	0.764271	0.373134	6	2	6	4	5	3	NA	greenyellow
ENSG00000159753	CARMIL2	M2	DM	1	Immune	2	0.850269	Brain	0.576295	0.581008	NA	NA	NA	NA	NA	0.578652	0.238806	6	4	NA	NA	NA	NA	NA	blue
ENSG00000159761	C16orf86	M29	Not_DM	NA	NA	5	0.535085	Testis	0.748996	0.639478	0.44675	0.778029	0.554149	0.61488	0.696897	0.639478	0.791045	6	2	NA	6	NA	3	4	turquoise
ENSG00000159763	PIP	M0	Not_DM	NA	NA	0	1	Testis	NA	NA	NA	NA	NA	NA	1	1	0.00746269	NA	NA	NA	NA	NA	NA	NA	grey
ENSG00000159784	FAM131B	M2	Not_DM	NA	NA	5	0.671012	Cerebellum	0.187858	0.220086	0.910357	0.841476	0.988021	0.855209	0.921571	0.855209	0.5	2	4	NA	3	NA	2	1	blue
ENSG00000159788	RGS12	M2	Not_DM	NA	NA	4	0.351208	Brain	0.251762	0.246427	0.262983	0.246779	0.376167	0.203172	0.327233	0.251762	1	NA	5	NA	3	NA	NA	1	blue
ENSG00000159792	PSKH1	M18	Not_DM	NA	NA	3	0.0989366	Testis	0.412498	0.367078	0.223664	0.127347	0.236877	0.175315	0.201575	0.223664	1	1	1	NA	NA	6	NA	NA	orange
ENSG00000159840	ZYX	M30	Not_DM	NA	NA	1	0.13388	Cerebellum	0.131448	0.257602	0.0869521	0.177532	0.267907	0.0927911	0.121902	0.131448	1	NA	NA	NA	NA	NA	NA	NA	white
ENSG00000159842	ABR	M2	Not_DM	NA	NA	5	0.467175	Brain	0.212532	0.182993	0.164647	0.202379	0.730614	0.10023	0.317893	0.202379	0.977612	6	6	NA	NA	NA	NA	NA	blue
ENSG00000159871	LYPD5	M13	Not_DM	NA	NA	3	0.827968	Brain	0.758247	0.845125	NA	NA	NA	NA	0.916102	0.845125	0.141791	6	4	NA	NA	NA	NA	4	lightcyan
ENSG00000159873	CCDC117	M16	Not_DM	NA	NA	5	0.213816	Ovary	0.287892	0.275377	0.334311	0.307726	0.151083	0.215603	0.151385	0.275377	1	8	3	5	NA	4	3	NA	magenta
ENSG00000159882	ZNF230	M31	Not_DM	NA	NA	4	0.293645	Kidney	0.762749	0.515864	0.961062	0.736644	0.87208	0.462006	0.574643	0.736644	0.69403	8	NA	NA	1	NA	3	NA	yellow
ENSG00000159884	CCDC107	M12	Not_DM	NA	NA	4	0.167777	Heart	0.178764	0.289416	0.342335	0.30442	0.249622	0.258583	0.310181	0.289416	1	2	NA	NA	6	NA	NA	NA	grey60
ENSG00000159885	ZNF222	M29	Not_DM	NA	NA	2	0.404994	Testis	0.303034	0.186613	0.457733	0.484928	0.51377	0.252452	0.526001	0.457733	1	3	NA	NA	NA	NA	NA	4	turquoise
ENSG00000159899	NPR2	M2	DM	2	Developmental++	4	0.168403	Cerebellum	0.211818	0.146921	0.15199	0.285032	0.146757	0.133159	0.291931	0.15199	1	3	2	NA	3	NA	NA	1	blue
ENSG00000159905	ZNF221	M10	Not_DM	NA	NA	0	0.489319	Cerebellum	0.824409	0.682414	0.88816	0.798544	0.963521	0.97506	0.914169	0.88816	0.335821	NA	NA	NA	NA	NA	NA	NA	green
ENSG00000159915	ZNF233	M29	Not_DM	NA	NA	4	0.738343	Testis	0.642317	0.534475	0.725759	0.86559	0.955345	0.722328	0.814553	0.725759	0.641791	NA	4	NA	NA	6	NA	4	turquoise
ENSG00000159917	ZNF235	M31	Not_DM	NA	NA	2	0.280365	Brain	0.577797	0.303378	0.611485	0.562737	0.896807	0.310886	0.580709	0.577797	0.843284	8	NA	NA	NA	NA	NA	1	yellow
ENSG00000159921	GNE	M1	DM	3	Developmental++	3	0.477282	Liver	0.255621	0.14679	0.306952	0.155253	0.428363	0.200176	0.323832	0.255621	1	3	NA	NA	NA	5	NA	1	black
ENSG00000159958	TNFRSF13C	M22	DM	1	Immune	3	0.411864	Kidney	0.847785	0.941768	0.881806	0.770315	0.997379	0.85045	0.845804	0.85045	0.328358	1	NA	NA	NA	NA	NA	3	red
ENSG00000159961	OR3A3	NA	Not_DM	NA	NA	0	NA	Ovary	NA	NA	NA	NA	NA	NA	NA	NA	0	NA	NA	NA	NA	NA	NA	NA	NA
ENSG00000160007	ARHGAP35	M2	Not_DM	NA	NA	2	0.198697	Testis	0.17967	0.212315	0.193552	0.114613	0.185294	0.184949	0.387328	0.185294	1	NA	5	NA	NA	NA	NA	4	blue
ENSG00000160013	PTGIR	M5	Not_DM	NA	NA	3	0.66479	Heart	NA	NA	0.715199	0.973503	0.602315	NA	0.908767	0.811983	0.291045	NA	NA	NA	NA	1	NA	2	darkgreen
ENSG00000160014	CALM3	M13	DM	1	Heart	6	0.24154	Brain	0.168123	0.0834822	0.0811298	0.107148	0.125	0.13728	0.184774	0.125	1	6	4	4	NA	6	2	4	lightcyan
ENSG00000160049	DFFA	M31	Not_DM	NA	NA	7	0.0817981	Brain	0.250875	0.255661	0.181675	0.0805678	0.245254	0.18467	0.214568	0.214568	1	1	1	2	5	2	2	1	yellow
ENSG00000160050	CCDC28B	M2	Not_DM	NA	NA	4	0.215604	Heart	0.36099	0.313166	0.389904	0.308098	0.503131	0.356688	0.394971	0.36099	0.955224	3	4	4	NA	6	NA	NA	blue
ENSG00000160051	IQCC	M29	Not_DM	NA	NA	4	0.3674	Testis	0.19312	0.27789	0.505121	0.22681	0.514902	0.260328	0.375243	0.27789	0.977612	NA	2	NA	NA	6	3	4	turquoise
ENSG00000160055	TMEM234	M29	Not_DM	NA	NA	1	0.254214	Testis	0.253909	0.238843	0.220187	0.305673	0.30834	0.229992	0.292305	0.253909	1	NA	5	NA	NA	NA	NA	NA	turquoise
ENSG00000160058	BSDC1	M3	Not_DM	NA	NA	4	0.218075	Liver	0.074395	0.0606313	0.12205	0.104449	0.180602	0.0907251	0.140592	0.104449	1	2	4	NA	NA	4	3	NA	brown
ENSG00000160062	ZBTB8A	M31	Not_DM	NA	NA	7	0.242169	Cerebellum	0.527459	0.493199	0.483617	0.49754	1	0.534352	0.636476	0.527459	0.708955	8	5	NA	5	2	2	1	yellow
ENSG00000160072	ATAD3B	M30	Not_DM	NA	NA	3	0.223576	Ovary	0.290195	0.254729	0.40784	0.309567	0.39012	0.347172	0.371322	0.347172	0.985075	4	NA	NA	NA	3	NA	6	white
ENSG00000160075	SSU72	M28	Not_DM	NA	NA	4	0.172663	Heart	0.213443	0.184124	0.279595	0.282355	0.163049	0.199557	0.169281	0.199557	1	6	2	4	6	NA	NA	NA	tan
ENSG00000160087	UBE2J2	M29	Not_DM	NA	NA	1	0.319659	Testis	0.196997	0.161865	0.164839	0.14753	0.20069	0.130632	0.358507	0.164839	1	NA	NA	NA	NA	NA	NA	4	turquoise
ENSG00000160094	ZNF362	M31	Not_DM	NA	NA	5	0.132682	Testis	0.241463	0.217282	0.221405	0.255557	0.580085	0.244174	0.512159	0.244174	0.992537	NA	1	NA	NA	NA	2	1	yellow
ENSG00000160097	FNDC5	M2	Not_DM	NA	NA	4	0.150681	Heart	0.322387	0.129716	0.468701	0.388088	0.584612	0.246909	0.40203	0.388088	1	NA	NA	4	3	5	NA	1	blue
ENSG00000160111	CPAMD8	M21	DM	2	Developmental++	5	0.197277	Brain	0.801092	0.787351	0.552137	0.214919	1	0.482962	0.516295	0.552137	0.664179	1	NA	NA	NA	2	NA	1	purple
ENSG00000160113	NR2F6	M3	Not_DM	NA	NA	3	0.350324	Liver	0.323048	0.296945	0.216223	0.203355	0.26388	0.204218	0.265844	0.26388	1	NA	NA	NA	NA	5	NA	6	brown
ENSG00000160117	ANKLE1	M14	Not_DM	NA	NA	6	0.77618	Liver	0.74866	0.397895	0.904655	0.773421	0.55655	0.77865	0.862865	0.773421	0.552239	4	NA	3	3	6	NA	NA	lightgreen
ENSG00000160124	CCDC58	M3	Not_DM	NA	NA	3	0.251996	Liver	0.310873	0.264612	0.19506	0.157922	0.151571	0.147201	0.27682	0.19506	1	5	3	NA	NA	NA	NA	6	brown
ENSG00000160131	VMA21	M31	DM	NA	NA	3	0.235285	Ovary	0.108346	0.140422	0.23724	0.189577	0.140765	0.223168	0.237529	0.189577	1	NA	5	NA	NA	NA	NA	1	yellow
ENSG00000160145	KALRN	M2	Not_DM	NA	NA	6	0.531536	Brain	0.345126	0.671647	0.659618	0.527908	0.618719	0.643048	0.725617	0.643048	0.828358	6	5	6	5	NA	2	3	blue
ENSG00000160161	CILP2	M29	Not_DM	NA	NA	3	0.919753	Testis	1	NA	NA	NA	NA	0.503431	0.872048	0.872048	0.11194	NA	NA	NA	NA	NA	3	4	turquoise
ENSG00000160179	ABCG1	M25	DM	NA	NA	5	0.331401	Liver	0.629521	0.410053	0.411615	0.636576	0.744115	0.689967	0.80473	0.636576	0.858209	6	4	4	6	1	NA	NA	salmon
ENSG00000160180	TFF3	M15	Not_DM	NA	NA	4	0.759966	Heart	NA	0.960244	0.962264	0.739828	0.883211	1	0.736348	0.921728	0.30597	NA	1	6	6	NA	NA	5	lightyellow
ENSG00000160181	TFF2	M3	Not_DM	NA	NA	1	0.951356	Liver	NA	NA	1	NA	0.882915	NA	NA	0.941457	0.0522388	NA	NA	NA	NA	2	NA	NA	brown
ENSG00000160182	TFF1	M15	Not_DM	NA	NA	0	1	Kidney	NA	NA	NA	0.994542	NA	NA	NA	0.994542	0.0149254	NA	NA	NA	NA	NA	NA	NA	lightyellow
ENSG00000160183	TMPRSS3	M15	DM	1	Ear Nose & Throat	2	0.895263	Kidney	NA	NA	NA	0.922403	1	NA	1	1	0.0373134	NA	NA	NA	NA	5	NA	NA	lightyellow
ENSG00000160185	UBASH3A	NA	Not_DM	NA	NA	0	NA	Liver	NA	NA	NA	NA	NA	NA	NA	NA	0	NA	NA	NA	NA	NA	NA	NA	NA
ENSG00000160188	RSPH1	M29	DM	4	Developmental++	3	0.730564	Testis	0.713542	0.759396	NA	0.484078	NA	0.997019	0.646984	0.713542	0.395522	7	NA	NA	2	NA	NA	4	turquoise
ENSG00000160190	SLC37A1	M2	Not_DM	NA	NA	5	0.444861	Cerebellum	0.422639	0.303958	0.936245	0.548539	0.720418	0.996958	0.766036	0.720418	0.664179	3	NA	6	NA	NA	NA	4	blue
ENSG00000160191	PDE9A	M31	Not_DM	NA	NA	6	0.290827	Kidney	0.33604	0.293136	0.690956	0.367621	0.538146	0.380974	0.442657	0.380974	0.947761	4	4	6	NA	3	1	1	yellow
ENSG00000160193	WDR4	M22	DM	3	Developmental++	7	0.205472	Brain	0.5073	0.422407	0.509077	0.34818	0.300719	0.154025	0.357183	0.357183	1	1	1	3	3	3	3	3	red
ENSG00000160194	NDUFV3	M25	Not_DM	NA	NA	5	0.398439	Heart	0.223943	0.198961	0.350218	0.144402	0.170277	0.0868174	0.375205	0.198961	1	NA	2	4	6	NA	NA	4	salmon
ENSG00000160199	PKNOX1	M29	Not_DM	NA	NA	7	0.231149	Testis	0.32391	0.170032	0.320818	0.185926	0.197984	0.103786	0.281346	0.197984	1	3	4	2	5	3	1	4	turquoise
ENSG00000160200	CBS	M3	DM	6	Developmental++	5	0.380039	Liver	0.266263	0.203966	0.575233	0.503676	0.214786	0.837062	0.882398	0.503676	0.843284	NA	NA	NA	NA	5	2	NA	brown
ENSG00000160201	U2AF1	M22	Not_DM	NA	NA	6	0.0496951	Liver	0.239252	0.177919	0.168591	0.139902	0.152363	0.144349	0.202975	0.168591	1	1	NA	3	NA	3	1	3	red
ENSG00000160202	CRYAA	M1	DM	2	Developmental++	2	0.878703	Liver	NA	NA	NA	0.930821	0.815245	NA	NA	0.873033	0.0746269	NA	NA	NA	4	5	NA	NA	black
ENSG00000160207	HSF2BP	M29	Not_DM	NA	NA	4	0.793827	Testis	0.853016	0.995368	NA	0.825535	NA	0.635775	0.746214	0.825535	0.313433	NA	5	NA	3	NA	3	4	turquoise
ENSG00000160208	RRP1B	M22	Not_DM	NA	NA	7	0.143198	Brain	0.326515	0.299324	0.334869	0.207907	0.302767	0.159353	0.16538	0.299324	1	8	1	2	5	3	2	3	red
ENSG00000160209	PDXK	M29	Not_DM	NA	NA	5	0.384767	Testis	0.259115	0.18342	0.263459	0.360285	0.183295	0.146622	0.39376	0.259115	1	6	4	NA	6	NA	1	4	turquoise
ENSG00000160211	G6PD	M16	DM	4	MultipleSystems	4	0.432109	Testis	0.112159	0.257512	0.40422	0.238352	0.304322	0.145175	0.354846	0.257512	1	NA	1	NA	NA	6	3	NA	magenta
ENSG00000160213	CSTB	M28	DM	1	Nervous system	3	0.232141	Liver	0.181076	0.204347	0.266652	0.322416	0.286433	0.18511	0.189081	0.204347	1	6	2	4	NA	NA	NA	NA	tan
ENSG00000160214	RRP1	M30	Not_DM	NA	NA	0	0.182277	Ovary	0.160755	0.141775	0.224438	0.196882	0.242684	0.215595	0.286594	0.215595	1	NA	NA	NA	NA	NA	NA	NA	white
ENSG00000160216	AGPAT3	M3	Not_DM	NA	NA	5	0.180359	Liver	0.302819	0.225273	0.333417	0.369035	0.130937	0.168915	0.2782	0.2782	1	2	4	4	4	NA	NA	4	brown
ENSG00000160218	TRAPPC10	M29	Not_DM	NA	NA	2	0.16299	Testis	0.168435	0.150108	0.207122	0.140813	0.15297	0.119383	0.370864	0.15297	1	NA	3	NA	4	NA	NA	NA	turquoise
ENSG00000160219	GAB3	M5	Not_DM	NA	NA	3	0.726626	Heart	NA	NA	0.412099	NA	0.434725	1	0.700563	0.567644	0.425373	NA	NA	1	NA	6	NA	4	darkgreen
ENSG00000160221	C21orf33	M25	Not_DM	NA	NA	6	0.252823	Heart	0.150943	0.119734	0.248498	0.25029	0.192026	0.120148	0.155149	0.155149	1	7	2	4	6	5	NA	6	salmon
ENSG00000160223	ICOSLG	M17	Not_DM	NA	NA	6	0.605456	Brain	0.945574	0.939414	0.737118	0.631384	0.787898	1	0.920531	0.920531	0.41791	7	2	1	2	5	NA	2	midnightblue
ENSG00000160224	AIRE	NA	DM	2	MultipleSystems	0	NA	Liver	NA	NA	NA	NA	NA	NA	NA	NA	0	NA	NA	NA	NA	NA	NA	NA	NA
ENSG00000160226	C21orf2	M30	DM	4	Developmental++	1	0.174494	Brain	0.403461	0.288969	0.317601	0.423727	0.358896	0.439712	0.370665	0.370665	0.985075	NA	NA	NA	NA	NA	NA	NA	white
ENSG00000160229	ZNF66	M10	Not_DM	NA	NA	5	0.515671	Brain	0.866602	0.849007	1	0.850731	NA	0.710702	0.986953	0.858667	0.283582	8	1	2	5	NA	NA	1	green
ENSG00000160233	LRRC3	M10	Not_DM	NA	NA	5	0.453497	Liver	0.541751	0.605264	0.731557	0.5051	0.662641	0.481331	0.58557	0.58557	0.753731	8	5	NA	NA	5	NA	1	green
ENSG00000160255	ITGB2	M3	DM	3	MultipleSystems	5	0.764734	Liver	0.908729	0.984713	0.790686	0.790456	0.622784	0.929689	0.798413	0.798413	0.470149	NA	NA	6	6	NA	2	2	brown
ENSG00000160256	FAM207A	M28	Not_DM	NA	NA	2	0.355419	Heart	0.244609	0.225396	0.418649	0.331926	0.260238	0.398309	0.361349	0.331926	0.985075	NA	NA	4	NA	NA	3	NA	tan
ENSG00000160271	RALGDS	M2	DM	NA	NA	5	0.314601	Cerebellum	0.194766	0.165399	0.161435	0.234733	0.199313	0.116783	0.285124	0.194766	1	3	4	NA	NA	6	3	NA	blue
ENSG00000160282	FTCD	M3	DM	1	Metabolic	5	0.632832	Liver	0.825467	0.917498	0.919516	0.734576	0.200664	0.736949	0.715824	0.736949	0.641791	6	NA	3	6	NA	NA	4	brown
ENSG00000160284	SPATC1L	M29	Not_DM	NA	NA	1	0.342183	Testis	0.333589	0.441898	0.396609	0.574869	0.655958	0.448833	0.413986	0.441898	0.902985	NA	NA	NA	NA	3	NA	NA	turquoise
ENSG00000160285	LSS	M3	DM	1	Eye	5	0.235724	Liver	0.202326	0.175544	0.344618	0.280394	0.170088	0.169409	0.414633	0.202326	1	4	NA	NA	NA	3	3	6	brown
ENSG00000160293	VAV2	M10	Not_DM	NA	NA	5	0.197081	Kidney	0.359371	0.449963	0.339968	0.397743	0.397724	0.256964	0.522143	0.397724	0.940299	NA	5	2	NA	NA	3	NA	green
ENSG00000160294	MCM3AP	M10	DM	1	Immune	7	0.0613986	Brain	0.197256	0.086284	0.147154	0.149177	0.14056	0.107892	0.181532	0.147154	1	1	1	3	3	3	NA	1	green
ENSG00000160298	C21orf58	M22	Not_DM	NA	NA	6	0.221447	Liver	0.725363	0.64052	0.540049	0.515564	0.502012	0.322124	0.403423	0.515564	0.80597	1	1	2	3	6	1	NA	red
ENSG00000160299	PCNT	M0	DM	4	Developmental++	6	0.109923	Liver	0.218161	0.165604	0.284004	0.295938	0.350023	0.167912	0.357813	0.284004	1	8	NA	NA	3	6	3	4	grey
ENSG00000160305	DIP2A	M31	Not_DM	NA	NA	4	0.169291	Heart	0.27517	0.0970789	0.222917	0.211566	0.263167	0.143485	0.288865	0.222917	1	8	NA	5	NA	NA	NA	1	yellow
ENSG00000160307	S100B	M13	Not_DM	NA	NA	4	0.458165	Brain	0.64431	0.472762	0.744643	0.896138	0.923807	0.966598	0.698829	0.744643	0.649254	6	2	6	NA	NA	NA	NA	lightcyan
ENSG00000160310	PRMT2	M31	Not_DM	NA	NA	4	0.234039	Brain	0.165175	0.184647	0.112835	0.0519721	0.25102	0.111137	0.244726	0.165175	1	3	6	1	NA	NA	NA	2	yellow
ENSG00000160318	CLDND2	M29	Not_DM	NA	NA	3	0.691928	Testis	0.81622	0.79949	0.93848	0.908731	0.5476	1	0.787524	0.81622	0.41791	6	2	NA	NA	NA	NA	4	turquoise
ENSG00000160321	ZNF208	M16	Not_DM	NA	NA	1	0.864732	Ovary	NA	NA	0.98885	NA	NA	0.88259	NA	0.93572	0.0522388	NA	NA	NA	NA	NA	3	NA	magenta
ENSG00000160323	ADAMTS13	M3	DM	2	MultipleSystems	2	0.457664	Liver	0.26589	0.290233	0.647255	0.441269	0.296579	0.30344	0.367232	0.30344	0.977612	NA	NA	3	NA	NA	NA	4	brown
ENSG00000160325	CACFD1	M3	Not_DM	NA	NA	4	0.1756	Liver	0.336094	0.30697	0.294737	0.268663	0.239159	0.0937506	0.162778	0.268663	1	4	5	NA	6	5	NA	NA	brown
ENSG00000160326	SLC2A6	M2	Not_DM	NA	NA	5	0.449838	Brain	0.365242	0.301732	0.743022	0.915393	0.906609	1	0.810951	0.810951	0.604478	6	NA	4	6	NA	2	6	blue
ENSG00000160336	ZNF761	M10	Not_DM	NA	NA	6	0.15966	Ovary	0.450325	0.330918	0.380853	0.256579	0.238735	0.183154	0.383223	0.330918	0.992537	8	5	2	NA	NA	3	1	green
ENSG00000160339	FCN2	M3	DM	NA	NA	1	1	Liver	NA	NA	NA	NA	0.467885	NA	NA	0.467885	0.149254	NA	NA	NA	NA	1	NA	NA	brown
ENSG00000160345	C9orf116	M29	Not_DM	NA	NA	6	0.628259	Testis	0.604195	0.698993	0.86393	0.481182	0.786262	0.507312	0.541119	0.604195	0.791045	7	NA	3	NA	3	NA	4	turquoise
ENSG00000160349	LCN1	NA	Not_DM	NA	NA	0	NA	Brain	NA	NA	NA	NA	NA	NA	NA	NA	0	NA	NA	NA	NA	NA	NA	NA	NA
ENSG00000160352	ZNF714	M10	Not_DM	NA	NA	6	0.260246	Brain	0.595732	0.484105	0.616849	0.541177	0.818611	0.386952	0.667986	0.595732	0.738806	8	1	2	NA	6	NA	1	green
ENSG00000160360	GPSM1	M31	Not_DM	NA	NA	4	0.175841	Brain	0.221618	0.170691	0.196057	0.307202	0.749703	0.308327	0.323974	0.307202	0.955224	4	NA	NA	NA	3	1	NA	yellow
ENSG00000160392	C19orf47	M29	Not_DM	NA	NA	5	0.52283	Heart	0.297653	0.383617	0.447451	0.322348	0.341687	0.267626	0.527938	0.341687	0.985075	NA	1	4	NA	3	NA	4	turquoise
ENSG00000160396	HIPK4	M29	Not_DM	NA	NA	2	0.965407	Testis	1	NA	NA	NA	NA	1	0.817764	1	0.0597015	NA	NA	NA	NA	NA	3	4	turquoise
ENSG00000160401	CFAP157	M29	Not_DM	NA	NA	1	0.935273	Testis	1	0.949539	NA	NA	NA	1	0.768652	0.974769	0.11194	NA	NA	NA	NA	NA	NA	5	turquoise
ENSG00000160404	TOR2A	M29	Not_DM	NA	NA	2	0.192559	Testis	0.293073	0.197756	0.445262	0.342166	0.284294	0.176844	0.30918	0.293073	0.977612	4	NA	NA	NA	NA	NA	NA	turquoise
ENSG00000160408	ST6GALNAC6	M12	Not_DM	NA	NA	5	0.352423	Brain	0.401765	0.309807	0.240173	0.165476	0.11342	0.105418	0.311451	0.240173	1	6	2	4	NA	6	NA	2	grey60
ENSG00000160410	SHKBP1	M18	Not_DM	NA	NA	4	0.0606535	Cerebellum	0.427581	0.563882	0.266917	0.199378	0.218549	0.182591	0.246373	0.246373	1	NA	1	NA	NA	3	NA	3	orange
ENSG00000160439	RDH13	M20	Not_DM	NA	NA	1	0.632003	Kidney	0.548728	0.451046	0.240576	0.773735	0.945053	0.625904	0.766488	0.625904	0.835821	NA	NA	NA	NA	NA	NA	NA	pink
ENSG00000160445	ZER1	M12	Not_DM	NA	NA	6	0.166969	Brain	0.208124	0.129988	0.20028	0.170993	0.165188	0.0740833	0.304738	0.170993	1	6	4	4	6	4	NA	4	grey60
ENSG00000160446	ZDHHC12	M3	Not_DM	NA	NA	1	0.390927	Liver	0.716202	0.90042	0.271913	0.514191	0.190198	0.472027	0.354911	0.472027	0.865672	NA	NA	NA	6	NA	NA	NA	brown
ENSG00000160447	PKN3	M20	Not_DM	NA	NA	3	0.238333	Heart	0.755141	0.504539	0.344782	0.381472	0.557591	0.420063	0.52061	0.504539	0.858209	1	NA	NA	NA	3	NA	1	pink
ENSG00000160460	SPTBN4	M2	Not_DM	NA	NA	5	0.821701	Cerebellum	0.408881	0.438414	1	NA	1	NA	0.982059	0.982059	0.298507	2	4	NA	NA	4	NA	4	blue
ENSG00000160469	BRSK1	M2	Not_DM	NA	NA	5	0.517476	Brain	0.202063	0.100773	0.357879	0.367654	0.919262	0.260866	0.340374	0.340374	0.850746	2	4	3	3	2	NA	NA	blue
ENSG00000160471	COX6B2	M29	Not_DM	NA	NA	3	0.880006	Testis	NA	NA	NA	0.96849	NA	0.648498	0.693209	0.693209	0.186567	NA	NA	NA	3	NA	1	4	turquoise
ENSG00000160472	TMEM190	M29	Not_DM	NA	NA	2	0.847499	Testis	1	NA	NA	0.839829	NA	0.857233	0.682513	0.848531	0.179104	NA	NA	NA	3	NA	NA	4	turquoise
ENSG00000160505	NLRP4	M16	Not_DM	NA	NA	2	0.920432	Testis	NA	NA	NA	NA	NA	1	0.840522	0.920261	0.0522388	NA	NA	NA	NA	NA	3	4	magenta
ENSG00000160539	PLPP7	M20	Not_DM	NA	NA	4	0.727098	Heart	0.573705	0.374982	0.31274	0.665321	1	0.885861	0.629358	0.629358	0.671642	NA	2	NA	6	NA	NA	NA	pink
ENSG00000160551	TAOK1	M10	Not_DM	NA	NA	2	0.230253	Brain	0.313403	0.274631	0.323181	0.322025	0.289436	0.24453	0.358165	0.313403	1	NA	5	NA	1	NA	NA	NA	green
ENSG00000160563	MED27	M29	Not_DM	NA	NA	3	0.127231	Brain	0.149877	0.194238	0.137572	0.188738	0.284973	0.188769	0.167099	0.188738	1	NA	NA	NA	3	3	NA	NA	turquoise
ENSG00000160570	DEDD2	M30	Not_DM	NA	NA	5	0.194635	Liver	0.185312	0.202853	0.234568	0.252825	0.224378	0.234026	0.202582	0.224378	1	6	2	NA	6	6	3	NA	white
ENSG00000160584	SIK3	M29	Not_DM	NA	NA	3	0.215067	Testis	0.26208	0.248582	0.198334	0.229291	0.162151	0.212523	0.404246	0.229291	1	7	2	NA	NA	NA	NA	4	turquoise
ENSG00000160588	MPZL3	M3	Not_DM	NA	NA	4	0.62859	Liver	NA	0.731339	0.928632	0.661961	0.511196	0.962065	0.888999	0.810169	0.440298	NA	2	NA	2	NA	NA	5	brown
ENSG00000160593	JAML	M3	Not_DM	NA	NA	3	0.841839	Liver	NA	0.940356	0.983232	NA	0.450049	NA	NA	0.940356	0.19403	NA	2	6	NA	3	NA	NA	brown
ENSG00000160602	NEK8	M23	DM	2	MultipleSystems	4	0.522388	Kidney	0.996	0.996803	0.991566	0.503118	0.413272	0.343974	0.429277	0.503118	0.574627	5	NA	3	6	3	NA	NA	royalblue
ENSG00000160606	TLCD1	M3	Not_DM	NA	NA	5	0.426354	Liver	0.799951	0.740697	0.991701	0.474898	0.30343	0.515585	0.542881	0.542881	0.69403	7	2	NA	4	3	NA	4	brown
ENSG00000160613	PCSK7	M2	DM	NA	NA	3	0.315562	Cerebellum	0.341919	0.25117	0.243133	0.389997	0.266149	0.378166	0.425654	0.341919	0.992537	NA	2	NA	NA	4	NA	NA	blue
ENSG00000160633	SAFB	M31	Not_DM	NA	NA	4	0.0671671	Brain	0.172442	0.108638	0.119728	0.143347	0.163119	0.0840136	0.176209	0.143347	1	4	NA	NA	3	3	NA	3	yellow
ENSG00000160654	CD3G	NA	DM	1	Immune	0	NA	Liver	NA	NA	NA	NA	NA	NA	NA	NA	0	NA	NA	NA	NA	NA	NA	NA	NA
ENSG00000160678	S100A1	M12	Not_DM	NA	NA	5	0.747565	Heart	0.743948	0.803685	0.787258	0.868304	NA	NA	0.960844	0.803685	0.268657	7	2	NA	NA	NA	NA	5	grey60
ENSG00000160679	CHTOP	M31	Not_DM	NA	NA	7	0.0559543	Brain	0.126297	0.0968645	0.0817749	0.0584613	0.0797433	0.100898	0.113335	0.0968645	1	NA	1	4	5	6	2	1	yellow
ENSG00000160683	CXCR5	NA	Not_DM	NA	NA	0	NA	Liver	NA	NA	NA	NA	NA	NA	NA	NA	0	NA	NA	NA	NA	NA	NA	NA	NA
ENSG00000160685	ZBTB7B	M17	Not_DM	NA	NA	6	0.330486	Liver	0.777104	0.690639	0.448748	0.476616	0.381146	0.343241	0.509537	0.476616	0.828358	7	2	4	6	5	NA	5	midnightblue
ENSG00000160688	FLAD1	M30	DM	NA	NA	4	0.0987068	Heart	0.184048	0.237138	0.332962	0.282724	0.118243	0.1547	0.21592	0.21592	1	1	1	4	6	NA	NA	NA	white
ENSG00000160691	SHC1	M23	Not_DM	NA	NA	5	0.105141	Liver	0.412955	0.393916	0.211906	0.178088	0.194474	0.197205	0.278538	0.211906	1	5	3	NA	3	NA	2	1	royalblue
ENSG00000160695	VPS11	M13	DM	3	Developmental++	4	0.104339	Brain	0.1853	0.183709	0.1834	0.122294	0.165857	0.122483	0.13537	0.165857	1	6	2	4	NA	6	NA	NA	lightcyan
ENSG00000160703	NLRX1	M5	Not_DM	NA	NA	4	0.48625	Heart	0.732201	0.588518	0.559344	0.502719	0.29183	0.336587	0.706337	0.559344	0.88806	7	NA	4	6	NA	NA	5	darkgreen
ENSG00000160710	ADAR	M31	DM	4	Developmental++	3	0.0490243	Ovary	0.102627	0.112061	0.215054	0.0670079	0.145936	0.112171	0.170393	0.112171	1	5	NA	NA	NA	NA	NA	1	yellow
ENSG00000160712	IL6R	M3	Not_DM	NA	NA	4	0.677677	Liver	0.941429	1	0.735082	0.657319	0.302396	0.315685	0.503383	0.657319	0.656716	7	NA	NA	NA	5	NA	6	brown
ENSG00000160714	UBE2Q1	M29	Not_DM	NA	NA	6	0.111716	Testis	0.101898	0.0709307	0.111946	0.100805	0.142991	0.072485	0.18201	0.101898	1	6	NA	4	4	5	3	4	turquoise
ENSG00000160716	CHRNB2	M2	DM	1	Nervous system	2	0.849568	Brain	0.276073	0.189825	NA	1	NA	NA	1	0.638037	0.320896	2	NA	NA	NA	NA	NA	4	blue
ENSG00000160741	CRTC2	M30	Not_DM	NA	NA	2	0.0689328	Testis	0.125452	0.171225	0.160614	0.196945	0.133881	0.119744	0.163784	0.160614	1	NA	2	NA	NA	NA	NA	6	white
ENSG00000160746	ANO10	M4	DM	1	Nervous system	4	0.209853	Kidney	0.161383	0.28011	0.356184	0.253398	0.322105	0.154359	0.210583	0.253398	1	NA	1	NA	4	NA	3	3	cyan
ENSG00000160752	FDPS	M3	DM	2	Developmental++	6	0.270014	Liver	0.159001	0.195703	0.238272	0.129064	0.178921	0.236379	0.369623	0.195703	1	NA	1	NA	NA	3	2	6	brown
ENSG00000160753	RUSC1	M2	Not_DM	NA	NA	3	0.372123	Brain	0.194466	0.124799	0.126061	0.157807	0.204013	0.112882	0.375294	0.157807	0.977612	3	NA	NA	NA	NA	NA	1	blue
ENSG00000160767	FAM189B	M31	Not_DM	NA	NA	5	0.0833263	Brain	0.242234	0.202316	0.360584	0.289384	0.402695	0.114878	0.255659	0.255659	1	5	NA	3	3	NA	NA	3	yellow
ENSG00000160781	PAQR6	M2	Not_DM	NA	NA	5	0.61695	Brain	0.574121	0.355928	0.418753	0.491186	0.703391	0.560064	0.542827	0.542827	0.940299	6	2	3	3	5	NA	NA	blue
ENSG00000160783	PMF1	M18	Not_DM	NA	NA	3	0.153291	Testis	0.294179	0.272527	0.226037	0.183108	0.246936	0.259542	0.406759	0.259542	1	NA	NA	4	NA	NA	NA	6	orange
ENSG00000160785	SLC25A44	M13	Not_DM	NA	NA	5	0.3368	Liver	0.256176	0.151881	0.314321	0.302989	0.404813	0.278751	0.268372	0.278751	1	6	4	NA	4	5	NA	NA	lightcyan
ENSG00000160789	LMNA	M5	DM	10	Developmental++	4	0.237737	Kidney	0.318262	0.256517	0.218821	0.421575	0.168563	0.150822	0.270439	0.256517	1	NA	NA	4	6	6	NA	5	darkgreen
ENSG00000160791	CCR5	M17	Not_DM	NA	NA	1	1	Liver	NA	NA	NA	NA	0.991793	NA	NA	0.991793	0.0149254	NA	NA	NA	NA	NA	NA	NA	midnightblue
ENSG00000160796	NBEAL2	M15	DM	1	Blood	3	0.393391	Kidney	0.563296	0.300824	0.320724	0.409658	0.284809	0.261659	0.36587	0.320724	0.977612	NA	NA	NA	NA	NA	1	1	lightyellow
ENSG00000160799	CCDC12	M28	Not_DM	NA	NA	2	0.088062	Liver	0.209695	0.261983	0.304025	0.27187	0.275343	0.296623	0.298048	0.275343	1	NA	NA	4	6	NA	NA	NA	tan
ENSG00000160801	PTH1R	M5	DM	4	Developmental++	4	0.400002	Kidney	0.64317	0.658007	0.305533	0.32613	0.369017	0.412225	0.431819	0.412225	0.902985	7	NA	NA	6	NA	1	1	darkgreen
ENSG00000160803	UBQLN4	M31	Not_DM	NA	NA	5	0.0884533	Brain	0.110271	0.114966	0.213448	0.196468	0.243091	0.149026	0.220598	0.196468	1	NA	5	NA	3	2	2	1	yellow
ENSG00000160808	MYL3	M20	DM	1	Heart	4	0.817404	Heart	0.809842	0.897017	0.182663	0.505689	0.931224	0.624853	0.695335	0.695335	0.649254	NA	NA	4	NA	NA	1	1	pink
ENSG00000160813	PPP1R35	M29	Not_DM	NA	NA	2	0.257286	Testis	0.285387	0.316959	0.246497	0.297583	0.263102	0.29544	0.379843	0.29544	0.992537	NA	2	NA	NA	NA	NA	4	turquoise
ENSG00000160818	GPATCH4	M0	Not_DM	NA	NA	4	0.116746	Brain	0.306204	0.504264	0.348489	0.280436	0.252856	0.218666	0.266767	0.280436	1	7	3	NA	3	NA	NA	NA	grey
ENSG00000160838	LRRC71	M29	Not_DM	NA	NA	1	0.941027	Testis	1	1	NA	1	NA	NA	0.715704	1	0.0895522	NA	NA	NA	NA	NA	NA	4	turquoise
ENSG00000160856	FCRL3	M1	Not_DM	NA	NA	1	1	Liver	NA	NA	NA	NA	0.968754	NA	NA	0.968754	0.0223881	NA	NA	NA	NA	NA	NA	NA	black
ENSG00000160862	AZGP1	M1	Not_DM	NA	NA	6	0.626804	Liver	0.908221	0.93632	0.877653	0.784222	0.48752	NA	0.742398	0.830937	0.38806	7	2	6	4	1	NA	4	black
ENSG00000160867	FGFR4	M15	Not_DM	NA	NA	3	0.430762	Liver	0.776123	0.568102	0.941162	0.226813	0.161345	0.252327	0.502605	0.502605	0.820896	4	4	NA	NA	NA	NA	6	lightyellow
ENSG00000160868	CYP3A4	M1	Not_DM	NA	NA	3	0.910228	Liver	NA	NA	1	1	0.740207	NA	1	1	0.104478	NA	NA	6	4	5	NA	NA	black
ENSG00000160870	CYP3A7	M3	DM	NA	NA	2	0.855489	Liver	NA	NA	1	0.981164	0.296255	NA	0.985283	0.983224	0.208955	NA	NA	NA	NA	6	NA	2	brown
ENSG00000160877	NACC1	M0	Not_DM	NA	NA	4	0.246319	Brain	0.324513	0.190512	0.317543	0.185484	0.30285	0.128498	0.235	0.235	1	7	NA	3	NA	3	NA	3	grey
ENSG00000160882	CYP11B1	M29	DM	1	Endocrine	0	0.946206	Kidney	NA	NA	NA	0.913082	NA	NA	0.789524	0.851303	0.0820895	NA	NA	NA	NA	NA	NA	NA	turquoise
ENSG00000160883	HK3	M3	Not_DM	NA	NA	2	0.913196	Liver	NA	NA	NA	NA	0.708452	NA	0.879648	0.79405	0.186567	NA	NA	NA	NA	4	NA	4	brown
ENSG00000160886	LY6K	M29	Not_DM	NA	NA	2	0.864555	Testis	NA	NA	NA	NA	NA	0.83341	0.790801	0.812105	0.0895522	NA	NA	NA	NA	NA	3	4	turquoise
ENSG00000160888	IER2	M17	Not_DM	NA	NA	4	0.239183	Testis	0.296399	0.224077	0.340568	0.327885	0.226471	0.423753	0.52594	0.327885	1	5	NA	4	6	NA	NA	2	midnightblue
ENSG00000160908	ZNF394	M5	Not_DM	NA	NA	5	0.167695	Testis	0.223824	0.266707	0.22547	0.213993	0.206942	0.134587	0.213952	0.213993	1	NA	NA	6	NA	4	3	4	darkgreen
ENSG00000160917	CPSF4	M2	Not_DM	NA	NA	3	0.139008	Cerebellum	0.155185	0.156479	0.20557	0.265015	0.26162	0.12761	0.272613	0.20557	1	NA	NA	NA	3	3	NA	NA	blue
ENSG00000160932	LY6E	M17	Not_DM	NA	NA	7	0.219242	Liver	0.293535	0.336257	0.431342	0.225901	0.463376	0.189208	0.239464	0.293535	1	6	2	NA	6	5	3	6	midnightblue
ENSG00000160948	VPS28	M28	Not_DM	NA	NA	1	0.0605701	Testis	0.149906	0.136196	0.140442	0.140276	0.166584	0.149214	0.168903	0.149214	1	2	NA	NA	NA	NA	NA	NA	tan
ENSG00000160949	TONSL	M22	DM	1	Cancer	6	0.220556	Brain	0.753347	0.602059	0.515279	0.556201	0.518233	0.188034	0.540855	0.540855	0.813433	1	1	3	3	6	NA	3	red
ENSG00000160951	PTGER1	M26	Not_DM	NA	NA	1	1	Kidney	NA	NA	NA	0.849232	NA	NA	NA	0.849232	0.0597015	NA	NA	NA	4	NA	NA	NA	skyblue
ENSG00000160953	MUM1	M2	Not_DM	NA	NA	2	0.143998	Brain	0.189643	0.148187	0.196962	0.204731	0.264737	0.0862467	0.204932	0.196962	1	NA	NA	3	NA	NA	NA	4	blue
ENSG00000160957	RECQL4	M22	DM	3	Developmental++	5	0.264651	Liver	0.502207	0.366844	0.555314	0.567573	0.511571	0.185358	0.346571	0.502207	0.858209	1	NA	3	3	6	NA	3	red
ENSG00000160959	LRRC14	M30	Not_DM	NA	NA	1	0.0645686	Brain	0.162452	0.139299	0.241979	0.255754	0.253903	0.127571	0.231972	0.231972	0.992537	NA	NA	NA	NA	6	NA	NA	white
ENSG00000160961	ZNF333	M31	Not_DM	NA	NA	4	0.332158	Brain	0.448375	0.217051	0.368617	0.412469	0.76904	0.313785	0.509775	0.412469	0.962687	8	NA	5	5	NA	NA	2	yellow
ENSG00000160972	PPP1R16A	M28	Not_DM	NA	NA	2	0.214183	Heart	0.282251	0.288035	0.376802	0.414251	0.27458	0.330049	0.317065	0.317065	0.985075	NA	NA	4	6	NA	NA	NA	tan
ENSG00000160973	FOXH1	M8	DM	2	Developmental++	2	0.874108	Ovary	NA	NA	NA	NA	0.939661	0.62823	0.95155	0.939661	0.11194	NA	NA	NA	NA	6	3	NA	darkred
ENSG00000160991	ORAI2	M2	Not_DM	NA	NA	5	0.464761	Cerebellum	0.28529	0.226914	0.772109	0.244583	0.879168	0.664337	0.643982	0.643982	0.798508	NA	4	3	NA	3	2	1	blue
ENSG00000160993	ALKBH4	M12	Not_DM	NA	NA	2	0.101239	Brain	0.165948	0.185997	0.173408	0.255287	0.202116	0.269942	0.341501	0.202116	1	NA	4	NA	NA	NA	NA	6	grey60
ENSG00000160994	CCDC105	M29	Not_DM	NA	NA	1	0.962173	Testis	1	NA	NA	NA	NA	NA	0.808827	0.904413	0.0522388	NA	NA	NA	NA	NA	NA	4	turquoise
ENSG00000160999	SH2B2	M2	Not_DM	NA	NA	2	0.594758	Brain	0.513736	0.344557	0.998965	0.685859	0.966464	0.460502	0.584225	0.584225	0.649254	4	NA	NA	NA	NA	3	NA	blue
ENSG00000161010	C5orf45	M2	Not_DM	NA	NA	4	0.289263	Cerebellum	0.178516	0.286746	0.283218	0.196076	0.399912	0.156999	0.372655	0.283218	1	NA	2	NA	NA	NA	3	2	blue
ENSG00000161011	SQSTM1	M28	DM	4	Developmental++	6	0.244407	Heart	0.26993	0.284391	0.317265	0.386966	0.115419	0.129715	0.250057	0.26993	1	6	2	4	6	NA	3	5	tan
ENSG00000161013	MGAT4B	M1	Not_DM	NA	NA	6	0.233354	Liver	0.213503	0.198958	0.171804	0.217354	0.275858	0.0935838	0.237421	0.213503	1	2	4	4	6	5	NA	6	black
ENSG00000161016	RPL8	M18	Not_DM	NA	NA	4	0.0640808	Heart	0.108551	0.104969	0.0937986	0.0963029	0.092378	0.0953147	0.123846	0.0963029	1	4	NA	4	NA	3	NA	6	orange
ENSG00000161021	MAML1	M10	Not_DM	NA	NA	7	0.100497	Brain	0.402911	0.248641	0.240621	0.159449	0.391311	0.21251	0.315881	0.248641	1	8	3	2	NA	NA	2	1	green
ENSG00000161031	PGLYRP2	M3	Not_DM	NA	NA	2	0.969068	Liver	NA	NA	NA	NA	0.557532	NA	0.858804	0.708168	0.208955	NA	NA	NA	NA	5	NA	4	brown
ENSG00000161036	LRWD1	M29	Not_DM	NA	NA	3	0.613641	Testis	0.265507	0.154308	0.333583	0.457537	0.210634	0.40498	0.599662	0.333583	0.985075	4	NA	NA	NA	NA	3	4	turquoise
ENSG00000161040	FBXL13	M29	Not_DM	NA	NA	1	0.982755	Testis	1	NA	NA	NA	NA	NA	0.796426	0.898213	0.0597015	NA	NA	NA	NA	NA	NA	4	turquoise
ENSG00000161048	NAPEPLD	M3	Not_DM	NA	NA	4	0.23669	Liver	0.3708	0.416066	0.517664	0.311229	0.33181	0.364708	0.27798	0.364708	0.992537	7	2	2	NA	4	NA	NA	brown
ENSG00000161055	SCGB3A1	M3	Not_DM	NA	NA	0	0.755262	Testis	NA	NA	1	1	0.94106	NA	0.939697	0.97053	0.0746269	NA	NA	NA	NA	NA	NA	NA	brown
ENSG00000161057	PSMC2	M28	Not_DM	NA	NA	4	0.181578	Heart	0.0795378	0.0980953	0.228749	0.0740804	0.066416	0.0853387	0.113995	0.0853387	1	7	2	4	4	NA	NA	NA	tan
ENSG00000161082	CELF5	M2	Not_DM	NA	NA	4	0.746731	Brain	0.173857	0.18653	NA	1	0.880527	0.910858	0.827128	0.853828	0.462687	2	6	NA	NA	NA	3	4	blue
ENSG00000161091	MFSD12	M12	Not_DM	NA	NA	2	0.255287	Kidney	0.310865	0.156812	0.318015	0.440425	0.364448	0.245997	0.257825	0.310865	1	6	NA	NA	6	NA	NA	NA	grey60
ENSG00000161133	USP41	NA	Not_DM	NA	NA	0	NA	Cerebellum	NA	NA	NA	NA	NA	NA	NA	NA	0	NA	NA	NA	NA	NA	NA	NA	NA
ENSG00000161179	YDJC	M30	Not_DM	NA	NA	2	0.217218	Liver	0.338947	0.283901	0.335285	0.455164	0.299261	0.387472	0.388729	0.338947	0.977612	6	NA	NA	6	NA	NA	NA	white
ENSG00000161180	CCDC116	M29	Not_DM	NA	NA	1	0.965634	Testis	1	NA	NA	NA	NA	NA	0.801524	0.900762	0.0522388	NA	NA	NA	NA	NA	NA	4	turquoise
ENSG00000161202	DVL3	M31	DM	2	Developmental++	5	0.0462917	Heart	0.159251	0.0974767	0.0862947	0.0951099	0.19814	0.0815962	0.204176	0.0974767	1	4	5	NA	NA	3	1	1	yellow
ENSG00000161203	AP2M1	M12	Not_DM	NA	NA	5	0.172991	Brain	0.152869	0.0814833	0.0839302	0.0980189	0.122534	0.0583216	0.107361	0.0980189	1	6	4	4	6	6	NA	NA	grey60
ENSG00000161204	ABCF3	M12	Not_DM	NA	NA	4	0.139893	Heart	0.188737	0.163531	0.229746	0.148835	0.0910608	0.126649	0.19126	0.163531	1	6	2	4	NA	NA	NA	6	grey60
ENSG00000161217	PCYT1A	M5	DM	2	MultipleSystems	6	0.365255	Heart	0.105092	0.18525	0.253543	0.0664021	0.131564	0.127839	0.15406	0.131564	1	NA	2	1	4	4	2	4	darkgreen
ENSG00000161243	FBXO27	M13	Not_DM	NA	NA	6	0.431117	Cerebellum	0.555781	0.404804	0.437476	0.620194	0.54054	0.508285	0.648886	0.54054	0.932836	6	4	4	NA	NA	3	4	lightcyan
ENSG00000161249	DMKN	M7	Not_DM	NA	NA	5	0.386141	Testis	0.917125	0.957702	0.354534	0.374734	0.544956	0.35909	0.695712	0.544956	0.649254	7	NA	NA	2	3	NA	2	darkorange
ENSG00000161265	U2AF1L4	M12	Not_DM	NA	NA	3	0.269939	Cerebellum	0.547948	0.560646	0.585829	0.569235	0.479911	0.541355	0.535274	0.547948	0.977612	6	2	NA	6	NA	NA	NA	grey60
ENSG00000161267	BDH1	M3	Not_DM	NA	NA	7	0.540157	Liver	0.486374	0.482995	0.563151	0.564404	0.316585	0.836627	0.873817	0.563151	0.88806	7	2	4	4	5	1	5	brown
ENSG00000161270	NPHS1	M4	DM	3	Developmental++	3	0.648838	Kidney	NA	1	0.861641	0.223976	NA	0.518609	0.816807	0.816807	0.343284	NA	NA	3	NA	NA	2	3	cyan
ENSG00000161277	THAP8	M29	Not_DM	NA	NA	1	0.18829	Testis	0.295247	0.24008	0.369676	0.435053	0.375693	0.233562	0.342819	0.342819	1	NA	NA	NA	NA	NA	3	NA	turquoise
ENSG00000161281	COX7A1	M24	Not_DM	NA	NA	7	0.624022	Heart	0.602344	0.555574	0.368632	0.566214	0.774664	0.527141	0.489737	0.555574	0.828358	6	2	4	4	1	3	5	saddlebrown
ENSG00000161298	ZNF382	M2	Not_DM	NA	NA	2	0.63641	Brain	0.552363	0.302924	0.477525	0.799325	NA	0.516295	0.78138	0.534329	0.708955	3	4	NA	NA	NA	NA	NA	blue
ENSG00000161328	LRRC56	M29	Not_DM	NA	NA	4	0.701747	Testis	0.604198	0.522378	0.950807	0.458935	0.96859	0.433576	0.647904	0.604198	0.686567	6	NA	3	NA	NA	3	4	turquoise
ENSG00000161381	PLXDC1	M2	Not_DM	NA	NA	6	0.491764	Heart	0.492036	0.337979	0.529016	0.900752	0.958272	0.562604	0.531872	0.531872	0.701492	2	4	4	NA	1	NA	5	blue
ENSG00000161395	PGAP3	M3	DM	NA	NA	2	0.182461	Liver	0.199267	0.192911	0.160364	0.253305	0.272428	0.260241	0.273881	0.253305	1	NA	NA	NA	6	NA	NA	6	brown
ENSG00000161405	IKZF3	M29	Not_DM	NA	NA	3	0.901021	Liver	NA	NA	NA	NA	0.995766	0.984545	1	0.995766	0.0373134	NA	NA	NA	NA	1	3	4	turquoise
ENSG00000161509	GRIN2C	M11	Not_DM	NA	NA	3	0.813195	Cerebellum	0.787742	0.596251	NA	1	0.990362	0.948968	0.793061	0.871015	0.298507	6	2	NA	NA	NA	3	NA	greenyellow
ENSG00000161513	FDXR	M8	Not_DM	NA	NA	3	0.494346	Testis	0.354827	0.533478	0.634865	0.708761	0.342394	0.354561	0.417152	0.417152	0.970149	NA	2	3	NA	NA	3	NA	darkred
ENSG00000161526	SAP30BP	M12	Not_DM	NA	NA	0	0.0547949	Testis	0.129876	0.129592	0.178803	0.13088	0.185607	0.139607	0.21238	0.139607	1	NA	NA	NA	NA	NA	NA	NA	grey60
ENSG00000161533	ACOX1	M3	DM	1	Developmental	7	0.463156	Liver	0.249759	0.228104	0.220203	0.272109	0.30644	0.197027	0.215769	0.228104	1	3	6	1	4	5	3	5	brown
ENSG00000161542	PRPSAP1	M29	Not_DM	NA	NA	4	0.203959	Liver	0.14676	0.191521	0.0732559	0.126013	0.27724	0.157279	0.116863	0.14676	1	1	5	NA	NA	5	3	NA	turquoise
ENSG00000161544	CYGB	M25	Not_DM	NA	NA	6	0.397004	Heart	0.670288	0.417129	0.367491	0.389044	0.458518	0.446326	0.40804	0.417129	0.895522	6	4	NA	NA	5	1	6	salmon
ENSG00000161547	SRSF2	M14	Not_DM	NA	NA	6	0.0536461	Liver	0.19491	0.179228	0.111467	0.0978605	0.0997819	0.078484	0.11017	0.11017	1	1	3	NA	5	6	NA	1	lightgreen
ENSG00000161551	ZNF577	M29	Not_DM	NA	NA	4	0.14672	Testis	0.413328	0.322653	0.281968	0.210179	0.422412	0.252689	0.282691	0.282691	1	8	2	1	NA	NA	1	NA	turquoise
ENSG00000161558	TMEM143	M25	Not_DM	NA	NA	5	0.634845	Heart	0.499955	0.455859	0.594958	0.522002	0.306782	0.238782	0.430487	0.455859	0.977612	7	2	4	6	NA	NA	6	salmon
ENSG00000161594	KLHL10	M29	DM	1	Reproductive	1	0.925458	Testis	1	NA	NA	NA	NA	NA	0.780014	0.890007	0.0522388	NA	NA	NA	NA	NA	NA	4	turquoise
ENSG00000161609	CCDC155	M29	Not_DM	NA	NA	3	0.750523	Testis	NA	0.796538	NA	NA	NA	0.811613	0.795758	0.796538	0.149254	NA	2	NA	NA	NA	3	4	turquoise
ENSG00000161610	HCRT	M2	DM	NA	NA	0	0.830326	Cerebellum	0.980066	0.979955	1	NA	NA	NA	NA	0.980066	0.0522388	NA	NA	NA	NA	NA	NA	NA	blue
ENSG00000161618	ALDH16A1	M18	Not_DM	NA	NA	4	0.237783	Liver	0.681924	0.572837	0.310957	0.314187	0.369971	0.359943	0.50551	0.369971	0.940299	1	NA	NA	NA	3	NA	6	orange
ENSG00000161634	DCD	NA	Not_DM	NA	NA	0	NA	Testis	NA	NA	NA	NA	NA	NA	NA	NA	0	NA	NA	NA	NA	NA	NA	NA	NA
ENSG00000161638	ITGA5	M23	Not_DM	NA	NA	5	0.270351	Liver	0.745301	0.744904	0.194028	0.267915	0.283241	0.397929	0.513698	0.397929	0.873134	1	1	NA	3	NA	2	1	royalblue
ENSG00000161640	SIGLEC11	M8	Not_DM	NA	NA	3	0.725508	Testis	NA	NA	NA	0.848008	0.964792	0.291488	0.658478	0.753243	0.298507	NA	NA	NA	3	NA	3	6	darkred
ENSG00000161642	ZNF385A	M13	Not_DM	NA	NA	4	0.409641	Brain	0.387522	0.21803	0.520194	0.381902	0.324632	0.153438	0.480495	0.381902	0.970149	7	2	NA	NA	NA	NA	2	lightcyan
ENSG00000161647	MPP3	M2	Not_DM	NA	NA	5	0.448529	Cerebellum	0.370204	0.286083	0.402261	0.458755	0.945078	0.316131	0.359688	0.370204	0.850746	3	4	NA	3	NA	1	1	blue
ENSG00000161649	CD300LG	M29	Not_DM	NA	NA	2	0.904058	Heart	NA	NA	0.752929	NA	NA	NA	0.808206	0.780567	0.11194	NA	NA	6	NA	NA	NA	4	turquoise
ENSG00000161652	IZUMO2	M29	Not_DM	NA	NA	1	0.950115	Testis	1	NA	NA	NA	NA	NA	0.784684	0.892342	0.0522388	NA	NA	NA	NA	NA	NA	4	turquoise
ENSG00000161653	NAGS	M3	DM	1	Metabolic	3	0.874165	Liver	NA	NA	1	0.81824	0.400597	NA	0.744376	0.781308	0.291045	NA	NA	NA	4	5	NA	4	brown
ENSG00000161654	LSM12	M29	Not_DM	NA	NA	2	0.115628	Heart	0.438932	0.479715	0.488884	0.437192	0.47254	0.347567	0.430881	0.438932	1	NA	1	NA	NA	NA	NA	NA	turquoise
ENSG00000161664	ASB16	M20	Not_DM	NA	NA	1	0.886336	Heart	NA	0.852034	0.546034	NA	NA	NA	NA	0.699034	0.164179	NA	2	NA	NA	NA	NA	NA	pink
ENSG00000161671	EMC10	M29	Not_DM	NA	NA	3	0.0476041	Kidney	0.165842	0.174489	0.147086	0.128126	0.130934	0.105055	0.108976	0.130934	1	NA	6	NA	NA	5	NA	NA	turquoise
ENSG00000161677	JOSD2	M28	Not_DM	NA	NA	4	0.30333	Brain	0.561225	0.487132	0.415615	0.620916	0.398603	0.488514	0.399639	0.487132	0.962687	6	2	4	6	NA	NA	NA	tan
ENSG00000161681	SHANK1	M2	DM	2	Developmental++	5	0.594996	Brain	0.402707	0.210893	0.894197	0.804469	0.968608	0.41554	0.820789	0.804469	0.589552	2	NA	3	3	2	NA	1	blue
ENSG00000161682	FAM171A2	M31	Not_DM	NA	NA	6	0.347636	Brain	0.24793	0.27151	0.546995	0.322995	0.908952	0.25793	0.463537	0.322995	0.798508	4	6	2	3	3	NA	1	yellow
ENSG00000161692	DBF4B	M29	Not_DM	NA	NA	7	0.19126	Testis	0.572359	0.480004	0.454971	0.453968	0.547755	0.225698	0.464856	0.464856	0.940299	5	1	2	3	6	3	4	turquoise
ENSG00000161714	PLCD3	M13	Not_DM	NA	NA	4	0.528026	Brain	0.765151	0.604991	0.532259	0.478429	1	0.255844	0.42122	0.532259	0.746269	7	2	4	NA	NA	3	NA	lightcyan
ENSG00000161791	FMNL3	M31	Not_DM	NA	NA	5	0.139161	Ovary	0.498997	0.323176	0.221231	0.213738	0.805431	0.305072	0.335437	0.323176	0.955224	NA	NA	NA	3	2	2	1	yellow
ENSG00000161798	AQP5	M29	DM	1	Skin	3	0.886523	Testis	0.912137	0.929644	NA	0.914928	NA	0.900319	0.717689	0.912137	0.223881	NA	2	NA	NA	NA	3	4	turquoise
ENSG00000161800	RACGAP1	M22	Not_DM	NA	NA	6	0.0777498	Liver	0.424449	0.399952	0.39827	0.238909	0.463523	0.136787	0.330802	0.39827	0.955224	1	1	2	5	6	3	NA	red
ENSG00000161807	OR7G1	NA	Not_DM	NA	NA	0	NA	Testis	NA	NA	NA	NA	NA	NA	NA	NA	0	NA	NA	NA	NA	NA	NA	NA	NA
ENSG00000161813	LARP4	M3	Not_DM	NA	NA	5	0.219699	Liver	0.391441	0.30721	0.249917	0.282575	0.191281	0.231309	0.310107	0.282575	1	1	1	2	NA	5	NA	1	brown
ENSG00000161835	GRASP	M25	Not_DM	NA	NA	5	0.303638	Brain	0.591914	0.755831	0.518144	0.446049	0.639582	0.337332	0.5682	0.5682	0.940299	7	NA	6	6	NA	NA	2	salmon
ENSG00000161847	RAVER1	M22	Not_DM	NA	NA	3	0.175487	Brain	0.677643	0.659307	0.50102	0.422806	0.623273	0.270466	0.522471	0.522471	0.828358	1	1	NA	NA	6	NA	NA	red
ENSG00000161849	KRT84	NA	Not_DM	NA	NA	0	NA	Brain	NA	NA	NA	NA	NA	NA	NA	NA	0	NA	NA	NA	NA	NA	NA	NA	NA
ENSG00000161850	KRT82	NA	Not_DM	NA	NA	0	NA	Testis	NA	NA	NA	NA	NA	NA	NA	NA	0	NA	NA	NA	NA	NA	NA	NA	NA
ENSG00000161860	SYCE2	M29	Not_DM	NA	NA	4	0.734081	Testis	0.881498	0.875327	NA	0.959424	1	0.683181	0.751866	0.878413	0.358209	4	NA	NA	3	NA	3	4	turquoise
ENSG00000161888	SPC24	M22	Not_DM	NA	NA	6	0.265932	Liver	0.663907	0.729106	0.428817	0.447345	0.471565	0.106373	0.453719	0.453719	0.731343	1	1	2	5	6	NA	3	red
ENSG00000161896	IP6K3	M3	Not_DM	NA	NA	4	0.762244	Heart	0.991336	NA	0.836646	0.906791	0.731209	NA	1	0.906791	0.246269	7	NA	4	4	4	NA	NA	brown
ENSG00000161904	LEMD2	M29	DM	2	MultipleSystems	2	0.0869254	Cerebellum	0.198237	0.15563	0.139908	0.0949588	0.198312	0.15513	0.166325	0.15563	1	4	2	NA	NA	NA	NA	NA	turquoise
ENSG00000161905	ALOX15	M29	Not_DM	NA	NA	2	0.955005	Testis	NA	NA	1	1	NA	0.970841	0.895366	0.98542	0.0970149	NA	NA	NA	NA	NA	3	5	turquoise
ENSG00000161911	TREML1	M14	Not_DM	NA	NA	1	0.960622	Liver	NA	NA	1	NA	0.60443	NA	NA	0.802215	0.11194	NA	NA	NA	NA	6	NA	NA	lightgreen
ENSG00000161914	ZNF653	M29	Not_DM	NA	NA	2	0.447476	Cerebellum	0.303358	0.393844	0.516955	0.519218	0.623547	0.551473	0.568003	0.519218	0.947761	NA	2	NA	NA	NA	NA	4	turquoise
ENSG00000161920	MED11	M28	Not_DM	NA	NA	3	0.177334	Heart	0.304992	0.229407	0.330181	0.309738	0.170639	0.168521	0.175713	0.229407	1	NA	2	4	6	NA	NA	NA	tan
ENSG00000161921	CXCL16	M29	Not_DM	NA	NA	7	0.522934	Testis	0.773509	0.819452	0.728095	0.601438	0.458527	0.737053	0.666611	0.728095	0.634328	6	4	6	2	4	3	4	turquoise
ENSG00000161929	SCIMP	M3	Not_DM	NA	NA	0	1	Liver	NA	NA	NA	NA	0.917598	NA	NA	0.917598	0.0522388	NA	NA	NA	NA	NA	NA	NA	brown
ENSG00000161939	RNASEK-C17orf49	NA	Not_DM	NA	NA	0	NA	Heart	NA	NA	NA	NA	NA	NA	NA	NA	0	NA	NA	NA	NA	NA	NA	NA	NA
ENSG00000161940	BCL6B	M21	Not_DM	NA	NA	5	0.468388	Heart	0.78887	0.898651	0.342804	0.209227	0.662233	0.398914	0.496516	0.496516	0.776119	NA	1	6	NA	NA	2	1	purple
ENSG00000161944	ASGR2	M3	Not_DM	NA	NA	2	0.813098	Liver	0.999518	NA	1	1	0.0779705	1	1	1	0.208955	7	NA	3	NA	NA	NA	NA	brown
ENSG00000161955	TNFSF13	M17	Not_DM	NA	NA	6	0.705965	Kidney	0.887787	0.954187	0.977431	0.770907	0.949857	0.962329	0.958171	0.954187	0.19403	7	2	6	4	1	NA	2	midnightblue
ENSG00000161956	SENP3	M29	Not_DM	NA	NA	1	0.140341	Ovary	0.179318	0.211284	0.257861	0.127752	0.390881	0.232399	0.262218	0.232399	1	NA	NA	NA	NA	NA	3	NA	turquoise
ENSG00000161958	FGF11	M31	Not_DM	NA	NA	2	0.90104	Kidney	0.980454	0.97901	NA	1	NA	NA	1	0.990227	0.0447761	3	6	NA	NA	NA	NA	NA	yellow
ENSG00000161960	EIF4A1	M10	Not_DM	NA	NA	4	0.502584	Kidney	0.713137	0.718046	0.588311	0.773	0.586901	0.504756	0.722742	0.713137	0.708955	8	1	3	NA	NA	NA	NA	green
ENSG00000161970	RPL26	M18	DM	1	Blood	2	0.079107	Testis	0.144264	0.148117	0.1124	0.107048	0.133633	0.135081	0.213429	0.135081	1	NA	NA	1	NA	NA	NA	NA	orange
ENSG00000161973	CCDC42	M29	Not_DM	NA	NA	2	0.906124	Testis	1	NA	NA	NA	NA	0.959261	0.772547	0.959261	0.0746269	NA	NA	NA	NA	NA	3	4	turquoise
ENSG00000161980	POLR3K	M28	Not_DM	NA	NA	5	0.157887	Liver	0.26962	0.266879	0.3865	0.264297	0.254021	0.229787	0.458887	0.266879	0.992537	7	2	4	NA	6	NA	6	tan
ENSG00000161981	SNRNP25	M25	Not_DM	NA	NA	5	0.162153	Heart	0.284366	0.227749	0.277146	0.208428	0.191293	0.239366	0.365175	0.239366	1	7	2	4	6	NA	NA	6	salmon
ENSG00000161992	PRR35	M11	Not_DM	NA	NA	3	0.77383	Cerebellum	NA	0.665085	NA	0.647316	1	0.938992	0.96859	0.938992	0.223881	NA	2	NA	4	NA	NA	3	greenyellow
ENSG00000161996	WDR90	M29	Not_DM	NA	NA	3	0.177835	Brain	0.611951	0.377942	0.392449	0.351555	0.51829	0.206669	0.356139	0.377942	0.962687	1	1	NA	NA	6	NA	NA	turquoise
ENSG00000161999	JMJD8	M28	Not_DM	NA	NA	2	0.133331	Kidney	0.160737	0.129743	0.230716	0.257621	0.129675	0.124338	0.191257	0.160737	1	NA	NA	4	6	NA	NA	NA	tan
ENSG00000162004	CCDC78	M2	DM	NA	NA	3	0.853677	Testis	0.834871	0.828187	NA	NA	NA	NA	0.935986	0.834871	0.149254	6	2	NA	NA	NA	NA	5	blue
ENSG00000162006	MSLNL	M29	Not_DM	NA	NA	0	1	Kidney	NA	NA	NA	1	NA	NA	NA	1	0.00746269	NA	NA	NA	NA	NA	NA	NA	turquoise
ENSG00000162009	SSTR5	M17	DM	NA	NA	2	0.946418	Heart	NA	NA	1	1	NA	NA	1	1	0.0223881	NA	NA	NA	6	NA	NA	NA	midnightblue
ENSG00000162032	SPSB3	M12	Not_DM	NA	NA	3	0.083412	Liver	0.201713	0.204255	0.270411	0.273012	0.279188	0.217962	0.251948	0.251948	1	NA	2	4	NA	NA	NA	NA	grey60
ENSG00000162039	MEIOB	M29	Not_DM	NA	NA	3	0.757594	Testis	1	NA	NA	NA	0.785075	0.621997	0.762349	0.773712	0.223881	NA	NA	NA	NA	6	3	4	turquoise
ENSG00000162040	HS3ST6	M29	Not_DM	NA	NA	0	1	Kidney	NA	NA	NA	1	NA	NA	NA	1	0.00746269	NA	NA	NA	NA	NA	NA	NA	turquoise
ENSG00000162062	C16orf59	M22	Not_DM	NA	NA	6	0.150425	Brain	0.604868	0.728565	0.583033	0.596449	0.58629	0.246704	0.56326	0.58629	0.746269	1	1	3	3	6	NA	3	red
ENSG00000162063	CCNF	M22	DM	1	Nervous system	6	0.321743	Liver	0.601708	0.535104	0.585729	0.535529	0.485015	0.152327	0.530846	0.535104	0.843284	1	1	2	NA	6	NA	3	red
ENSG00000162065	TBC1D24	M2	DM	5	Developmental++	7	0.318107	Cerebellum	0.155303	0.234679	0.278276	0.44805	0.314664	0.256438	0.493497	0.278276	0.962687	2	4	2	4	5	1	1	blue
ENSG00000162066	AMDHD2	M30	Not_DM	NA	NA	2	0.168397	Liver	0.291436	0.253923	0.326132	0.472789	0.357053	0.380672	0.432988	0.357053	0.985075	NA	NA	NA	6	NA	NA	4	white
ENSG00000162068	NTN3	M31	Not_DM	NA	NA	3	0.797601	Testis	0.957299	NA	NA	1	NA	1	0.952334	0.97865	0.0671642	NA	NA	NA	3	NA	NA	1	yellow
ENSG00000162069	BICDL2	M4	Not_DM	NA	NA	2	0.862605	Testis	NA	NA	NA	0.906365	1	NA	0.953483	0.953483	0.0671642	NA	NA	NA	NA	1	NA	5	cyan
ENSG00000162073	PAQR4	M2	Not_DM	NA	NA	4	0.466103	Brain	0.342711	0.1141	0.365873	0.508043	0.442761	0.31462	0.671259	0.365873	0.947761	6	NA	NA	3	6	NA	1	blue
ENSG00000162076	FLYWCH2	M2	Not_DM	NA	NA	5	0.152258	Heart	0.236763	0.176126	0.374028	0.264632	0.25256	0.287652	0.201976	0.25256	1	6	4	4	6	NA	3	NA	blue
ENSG00000162078	ZG16B	M29	Not_DM	NA	NA	0	0.893466	Kidney	NA	NA	NA	0.968114	NA	NA	0.97971	0.973912	0.0298507	NA	NA	NA	NA	NA	NA	NA	turquoise
ENSG00000162086	ZNF75A	M2	Not_DM	NA	NA	1	0.0766324	Cerebellum	0.240619	0.167681	0.257485	0.279975	0.38877	0.152104	0.256978	0.256978	1	8	NA	NA	NA	NA	NA	NA	blue
ENSG00000162104	ADCY9	M25	Not_DM	NA	NA	5	0.38663	Heart	0.383132	0.302893	0.247296	0.611291	0.325907	0.566867	0.652404	0.383132	0.955224	2	4	NA	NA	NA	3	NA	salmon
ENSG00000162105	SHANK2	M2	DM	3	Developmental++	5	0.631057	Cerebellum	0.311987	0.437889	NA	0.366204	0.579345	1	0.939222	0.508617	0.604478	2	6	NA	2	NA	2	2	blue
ENSG00000162129	CLPB	M29	DM	6	Developmental++	2	0.645921	Testis	0.343983	0.452155	0.415817	0.25462	0.188971	0.389707	0.669862	0.389707	0.985075	NA	5	NA	NA	NA	NA	4	turquoise
ENSG00000162139	NEU3	M10	Not_DM	NA	NA	1	0.320705	Testis	0.593853	0.355011	0.675492	0.414284	0.691654	0.457023	0.711736	0.593853	0.835821	NA	NA	NA	1	NA	NA	NA	green
ENSG00000162144	CYB561A3	M3	Not_DM	NA	NA	4	0.269597	Testis	0.469289	0.387562	0.559166	0.326466	0.244747	0.319696	0.414788	0.387562	1	1	NA	6	6	NA	NA	5	brown
ENSG00000162148	PPP1R32	M29	Not_DM	NA	NA	2	0.647492	Testis	0.605679	0.426324	0.746109	0.583857	0.726131	0.580935	0.587763	0.587763	0.865672	NA	NA	NA	NA	5	NA	4	turquoise
ENSG00000162174	ASRGL1	M2	DM	1	Eye	3	0.455856	Testis	0.137596	0.134367	0.541823	0.360793	0.865208	0.216669	0.520792	0.360793	0.902985	NA	NA	3	4	NA	NA	4	blue
ENSG00000162188	GNG3	M2	Not_DM	NA	NA	4	0.550763	Brain	0.26612	0.155854	0.9819	0.812461	0.946379	0.671855	0.697253	0.697253	0.664179	6	4	NA	NA	1	NA	4	blue
ENSG00000162191	UBXN1	M29	Not_DM	NA	NA	2	0.0639846	Brain	0.171838	0.119013	0.202735	0.134192	0.171691	0.129552	0.179673	0.171691	1	NA	NA	4	NA	6	NA	NA	turquoise
ENSG00000162194	LBHD1	M3	Not_DM	NA	NA	1	0.516511	Testis	0.328207	0.211977	0.330601	0.2113	0.277326	0.334789	0.532842	0.328207	1	NA	NA	NA	6	NA	NA	NA	brown
ENSG00000162222	TTC9C	M2	Not_DM	NA	NA	5	0.0779776	Brain	0.138468	0.159259	0.153602	0.121356	0.182675	0.111482	0.129396	0.138468	1	7	2	3	3	NA	NA	3	blue
ENSG00000162227	TAF6L	M18	Not_DM	NA	NA	3	0.105252	Liver	0.319586	0.27173	0.248127	0.229128	0.218721	0.182725	0.357504	0.248127	1	1	1	NA	NA	NA	NA	6	orange
ENSG00000162231	NXF1	M3	Not_DM	NA	NA	4	0.0733253	Liver	0.118807	0.116648	0.0700917	0.0571629	0.123358	0.0675006	0.125182	0.116648	1	NA	2	NA	NA	NA	NA	NA	brown
ENSG00000162236	STX5	M29	Not_DM	NA	NA	2	0.0718967	Liver	0.091636	0.157714	0.107557	0.114356	0.133345	0.0651933	0.124947	0.114356	1	NA	2	4	NA	NA	NA	NA	turquoise
ENSG00000162241	SLC25A45	M17	Not_DM	NA	NA	5	0.669735	Liver	0.830746	1	0.887467	0.887293	0.578497	NA	0.799835	0.85902	0.410448	7	2	6	6	NA	NA	5	midnightblue
ENSG00000162244	RPL29	M18	Not_DM	NA	NA	4	0.112767	Liver	0.165318	0.164713	0.102422	0.111102	0.150901	0.181017	0.199153	0.164713	1	4	1	NA	NA	3	NA	6	orange
ENSG00000162267	ITIH3	M3	Not_DM	NA	NA	2	0.885764	Liver	NA	NA	1	0.964256	0.176501	1	0.774037	0.964256	0.268657	NA	NA	NA	NA	4	2	NA	brown
ENSG00000162298	SYVN1	M3	Not_DM	NA	NA	4	0.321618	Liver	0.147358	0.192163	0.149226	0.180852	0.216371	0.119367	0.204172	0.180852	1	NA	2	NA	NA	5	3	5	brown
ENSG00000162300	ZFPL1	M28	Not_DM	NA	NA	1	0.118445	Brain	0.282854	0.159033	0.294525	0.195551	0.19567	0.182052	0.241642	0.19567	1	NA	NA	4	NA	NA	NA	NA	tan
ENSG00000162302	RPS6KA4	M12	Not_DM	NA	NA	5	0.3795	Cerebellum	0.534201	0.492897	0.225543	0.284142	0.239485	0.395792	0.379988	0.379988	0.977612	6	2	NA	6	NA	1	6	grey60
ENSG00000162337	LRP5	M23	DM	6	Developmental++	3	0.205777	Liver	0.512915	0.603768	0.18843	0.170555	0.177266	0.1085	0.428005	0.18843	0.925373	4	5	NA	NA	NA	NA	1	royalblue
ENSG00000162341	TPCN2	M3	Not_DM	NA	NA	2	0.213139	Cerebellum	0.296429	0.432891	0.323601	0.287094	0.183357	0.153494	0.373894	0.296429	1	NA	2	NA	NA	NA	NA	2	brown
ENSG00000162344	FGF19	M31	Not_DM	NA	NA	0	0.812801	Cerebellum	0.936356	0.922659	NA	1	NA	NA	NA	0.936356	0.0820895	NA	NA	NA	NA	NA	NA	NA	yellow
ENSG00000162365	CYP4A22	M3	Not_DM	NA	NA	3	0.921544	Liver	NA	NA	NA	0.917063	0.389476	NA	1	0.917063	0.186567	NA	NA	NA	4	NA	NA	5	brown
ENSG00000162366	PDZK1IP1	M26	Not_DM	NA	NA	3	0.796488	Kidney	1	NA	0.972593	0.742233	0.683281	0.938365	0.87988	0.909122	0.335821	NA	NA	NA	4	NA	3	5	skyblue
ENSG00000162367	TAL1	M14	DM	1	Eye	6	0.711572	Liver	0.860712	0.743115	0.522034	0.49798	0.4689	0.798724	0.706664	0.706664	0.619403	NA	NA	3	3	6	2	1	lightgreen
ENSG00000162368	CMPK1	M3	Not_DM	NA	NA	3	0.278531	Liver	0.110374	0.128749	0.19158	0.189511	0.145354	0.10662	0.286621	0.145354	1	NA	NA	NA	4	5	NA	2	brown
ENSG00000162373	BEND5	M31	Not_DM	NA	NA	5	0.260244	Brain	0.204997	0.41815	0.265632	0.199849	0.697492	0.200896	0.302264	0.265632	0.940299	NA	5	NA	6	3	1	2	yellow
ENSG00000162374	ELAVL4	M2	Not_DM	NA	NA	3	0.557126	Cerebellum	0.216414	0.251989	1	0.828378	NA	0.97877	0.824685	0.826532	0.440298	NA	5	NA	5	NA	NA	4	blue
ENSG00000162377	COA7	M31	DM	1	Metabolic	2	0.261792	Cerebellum	0.29087	0.362812	0.185964	0.163196	0.209592	0.157919	0.396509	0.209592	1	NA	5	NA	NA	NA	NA	6	yellow
ENSG00000162378	ZYG11B	M2	Not_DM	NA	NA	2	0.149288	Brain	0.23093	0.192146	0.251759	0.271924	0.311649	0.28803	0.306372	0.271924	1	NA	NA	NA	NA	5	NA	NA	blue
ENSG00000162383	SLC1A7	M3	Not_DM	NA	NA	1	0.861078	Heart	NA	NA	1	NA	NA	NA	1	1	0.0149254	NA	NA	NA	NA	NA	NA	5	brown
ENSG00000162384	C1orf123	M28	Not_DM	NA	NA	3	0.155628	Heart	0.168098	0.154777	0.250368	0.101039	0.120115	0.173752	0.175852	0.168098	1	NA	2	4	3	NA	NA	NA	tan
ENSG00000162385	MAGOH	M3	Not_DM	NA	NA	2	0.112004	Liver	0.219484	0.240593	0.170658	0.104981	0.122725	0.12989	0.132386	0.132386	1	5	3	NA	NA	NA	NA	NA	brown
ENSG00000162390	ACOT11	M20	Not_DM	NA	NA	3	0.783875	Heart	1	0.992963	0.326732	0.763255	NA	0.710822	0.702047	0.737038	0.470149	7	NA	NA	4	NA	NA	2	pink
ENSG00000162391	FAM151A	M3	DM	3	Developmental++	4	0.72311	Kidney	NA	NA	0.915217	0.839695	0.259028	0.868633	0.972785	0.868633	0.343284	NA	NA	4	4	6	NA	3	brown
ENSG00000162396	PARS2	M29	DM	3	MultipleSystems	1	0.264213	Ovary	0.478353	0.593799	0.356206	0.275627	0.355026	0.33062	0.322051	0.355026	0.985075	NA	NA	NA	NA	NA	3	NA	turquoise
ENSG00000162398	LEXM	M29	Not_DM	NA	NA	1	0.939869	Testis	1	NA	NA	NA	NA	NA	0.824037	0.912018	0.0447761	NA	NA	NA	NA	NA	NA	4	turquoise
ENSG00000162399	BSND	M4	DM	4	MultipleSystems	1	0.974804	Kidney	NA	NA	NA	0.724637	NA	1	NA	0.862319	0.0970149	NA	NA	NA	4	NA	NA	NA	cyan
ENSG00000162402	USP24	M10	Not_DM	NA	NA	3	0.199386	Liver	0.248601	0.212356	0.242743	0.134002	0.297865	0.116427	0.352476	0.242743	1	8	NA	NA	NA	6	NA	1	green
ENSG00000162407	PLPP3	M15	Not_DM	NA	NA	4	0.130932	Kidney	0.250357	0.19555	0.272581	0.228849	0.295696	0.223988	0.35071	0.250357	0.992537	NA	NA	6	4	NA	2	2	lightyellow
ENSG00000162408	NOL9	M10	Not_DM	NA	NA	4	0.131661	Brain	0.272279	0.187003	0.22142	0.279284	0.223599	0.139606	0.302407	0.223599	1	8	5	NA	5	NA	NA	3	green
ENSG00000162409	PRKAA2	M19	Not_DM	NA	NA	3	0.543702	Heart	0.38775	0.357925	0.253493	0.368409	0.777699	0.419679	0.734652	0.38775	0.828358	NA	NA	1	2	NA	NA	2	paleturquoise
ENSG00000162413	KLHL21	M20	Not_DM	NA	NA	6	0.323077	Heart	0.414575	0.447206	0.257874	0.421684	0.284558	0.30238	0.340478	0.340478	1	7	2	NA	6	6	3	6	pink
ENSG00000162415	ZSWIM5	M31	Not_DM	NA	NA	6	0.371569	Cerebellum	0.434816	0.302704	0.885308	0.340876	0.748891	0.435097	0.616867	0.435097	0.858209	8	5	3	5	3	NA	6	yellow
ENSG00000162419	GMEB1	M10	Not_DM	NA	NA	5	0.273147	Brain	0.41093	0.293338	0.37517	0.258325	0.362285	0.206929	0.247479	0.293338	1	8	NA	NA	5	6	NA	3	green
ENSG00000162426	SLC45A1	M2	Not_DM	NA	NA	4	0.58569	Brain	0.335759	0.308652	0.906469	0.760535	NA	0.759171	0.806578	0.759853	0.559701	2	4	6	6	NA	NA	NA	blue
ENSG00000162430	SEPN1	M31	DM	2	Developmental++	4	0.144085	Cerebellum	0.165293	0.219016	0.14233	0.124501	0.306955	0.0757367	0.272694	0.165293	1	4	1	NA	NA	3	NA	1	yellow
ENSG00000162433	AK4	M3	Not_DM	NA	NA	3	0.344493	Liver	0.446465	0.374973	0.240158	0.560704	0.172899	0.353776	0.574399	0.374973	0.977612	NA	2	NA	4	NA	3	NA	brown
ENSG00000162434	JAK1	M17	DM	NA	NA	5	0.0467925	Testis	0.16354	0.168524	0.164063	0.174287	0.257714	0.186385	0.217198	0.174287	1	NA	4	NA	2	NA	3	5	midnightblue
ENSG00000162437	RAVER2	M31	Not_DM	NA	NA	5	0.132708	Kidney	0.316238	0.192188	0.152789	0.243251	0.523699	0.153177	0.426378	0.243251	0.947761	1	3	NA	1	3	NA	1	yellow
ENSG00000162438	CTRC	NA	DM	2	MultipleSystems	0	NA	Testis	NA	NA	NA	NA	NA	NA	NA	NA	0	NA	NA	NA	NA	NA	NA	NA	NA
ENSG00000162441	LZIC	M29	Not_DM	NA	NA	5	0.10329	Heart	0.249831	0.267799	0.221969	0.209396	0.195482	0.153645	0.249676	0.221969	1	8	5	NA	1	NA	3	4	turquoise
ENSG00000162444	RBP7	M20	Not_DM	NA	NA	6	0.484184	Heart	0.905952	0.867457	0.322245	0.605603	0.706028	0.614845	0.58789	0.614845	0.679104	7	2	1	2	NA	3	NA	pink
ENSG00000162456	KNCN	M29	Not_DM	NA	NA	2	0.951873	Testis	0.902864	NA	NA	NA	NA	NA	0.853617	0.878241	0.0820895	6	NA	NA	NA	NA	NA	4	turquoise
ENSG00000162458	FBLIM1	M21	Not_DM	NA	NA	6	0.332713	Heart	0.556781	0.531457	0.21632	0.268304	0.685359	0.290088	0.305344	0.305344	0.902985	4	5	1	3	NA	1	1	purple
ENSG00000162460	TMEM82	M3	Not_DM	NA	NA	1	0.852838	Liver	NA	NA	1	0.884475	0.25185	NA	NA	0.884475	0.201492	NA	NA	NA	4	NA	NA	NA	brown
ENSG00000162461	SLC25A34	M11	Not_DM	NA	NA	5	0.376377	Heart	0.527429	0.498958	0.663081	0.644368	0.79371	0.820956	0.608551	0.644368	0.865672	NA	2	4	6	5	1	NA	greenyellow
ENSG00000162482	AKR7A3	M1	Not_DM	NA	NA	3	0.704022	Liver	0.791503	0.72651	1	0.836949	0.719021	0.830178	0.786088	0.791503	0.567164	NA	2	NA	4	5	NA	NA	black
ENSG00000162490	DRAXIN	M31	Not_DM	NA	NA	5	0.595142	Brain	0.478822	0.534112	NA	0.829433	NA	0.94153	0.972645	0.829433	0.328358	4	5	NA	3	NA	2	3	yellow
ENSG00000162493	PDPN	M31	Not_DM	NA	NA	5	0.312049	Ovary	0.47342	0.409429	0.181424	0.324945	0.991555	0.230992	0.464211	0.409429	0.835821	1	1	NA	NA	2	3	6	yellow
ENSG00000162494	LRRC38	M11	Not_DM	NA	NA	3	0.770054	Cerebellum	0.987963	0.628475	0.982129	NA	NA	NA	1	0.985046	0.119403	6	2	6	NA	NA	NA	NA	greenyellow
ENSG00000162496	DHRS3	M5	Not_DM	NA	NA	2	0.403641	Liver	0.541895	0.570928	0.143563	0.301091	0.287203	0.199771	0.306121	0.301091	0.970149	7	NA	NA	NA	5	NA	NA	darkgreen
ENSG00000162510	MATN1	NA	Not_DM	NA	NA	0	NA	Ovary	NA	NA	NA	NA	NA	NA	NA	NA	0	NA	NA	NA	NA	NA	NA	NA	NA
ENSG00000162511	LAPTM5	M3	Not_DM	NA	NA	6	0.454945	Liver	0.593092	0.507683	0.565271	0.305924	0.415492	0.499717	0.527833	0.507683	0.970149	6	NA	6	6	4	2	2	brown
ENSG00000162512	SDC3	M2	Not_DM	NA	NA	6	0.360008	Brain	0.228325	0.282001	0.223748	0.219325	0.268156	0.206613	0.423071	0.228325	1	2	6	3	3	NA	2	1	blue
ENSG00000162517	PEF1	M28	Not_DM	NA	NA	3	0.0540525	Brain	0.186896	0.120081	0.175179	0.148484	0.110991	0.0967128	0.130708	0.130708	1	7	NA	4	6	NA	NA	NA	tan
ENSG00000162520	SYNC	M29	Not_DM	NA	NA	4	0.754054	Heart	0.837804	0.918512	0.566332	0.91472	1	1	0.681913	0.91472	0.402985	6	6	1	NA	NA	NA	4	turquoise
ENSG00000162521	RBBP4	M22	Not_DM	NA	NA	7	0.0507484	Brain	0.187229	0.17652	0.162677	0.163469	0.165116	0.0925137	0.138091	0.163469	1	8	1	2	5	6	2	3	red
ENSG00000162522	KIAA1522	M4	Not_DM	NA	NA	6	0.204381	Kidney	0.18741	0.454349	0.616979	0.182812	0.26603	0.117846	0.313978	0.26603	0.947761	NA	5	3	6	3	NA	1	cyan
ENSG00000162526	TSSK3	M29	Not_DM	NA	NA	1	0.971397	Testis	1	NA	NA	NA	NA	NA	0.791065	0.895533	0.0522388	NA	NA	NA	NA	NA	NA	4	turquoise
ENSG00000162542	TMCO4	M23	Not_DM	NA	NA	4	0.559298	Kidney	NA	NA	0.391316	0.441209	0.483283	0.347238	0.569893	0.441209	0.664179	NA	NA	4	6	5	NA	2	royalblue
ENSG00000162543	UBXN10	M29	Not_DM	NA	NA	4	0.652984	Testis	0.836061	0.882444	NA	0.541874	0.674844	0.630036	0.635209	0.655027	0.589552	7	NA	NA	2	NA	3	4	turquoise
ENSG00000162545	CAMK2N1	M2	Not_DM	NA	NA	6	0.415167	Brain	0.288916	0.175353	0.481214	0.284601	0.215399	0.153994	0.334976	0.284601	1	6	NA	6	4	5	1	1	blue
ENSG00000162551	ALPL	M16	DM	1	Metabolic	7	0.229058	Ovary	0.535522	0.550642	0.640552	0.503015	0.446804	0.23822	0.545538	0.535522	0.962687	7	1	6	6	5	3	6	magenta
ENSG00000162552	WNT4	M31	DM	4	MultipleSystems	4	0.512315	Kidney	0.738562	0.720619	NA	0.694289	NA	0.261593	0.494992	0.694289	0.477612	4	5	NA	3	NA	NA	1	yellow
ENSG00000162571	TTLL10	M29	Not_DM	NA	NA	1	0.971107	Testis	1	NA	NA	NA	NA	NA	0.762522	0.881261	0.0746269	NA	NA	NA	NA	NA	NA	4	turquoise
ENSG00000162572	SCNN1D	M29	Not_DM	NA	NA	2	0.238676	Cerebellum	0.27006	0.368624	0.523723	0.441342	0.431208	0.30309	0.334318	0.368624	0.985075	NA	2	NA	NA	NA	3	NA	turquoise
ENSG00000162576	MXRA8	M21	DM	2	Developmental++	3	0.229678	Kidney	0.691765	0.657656	0.303414	0.230422	0.513984	0.268201	0.243349	0.303414	0.970149	1	NA	NA	NA	NA	1	1	purple
ENSG00000162585	FAAP20	M30	Not_DM	NA	NA	1	0.203967	Testis	0.47409	0.371102	0.375904	0.365864	0.514408	0.498273	0.439609	0.439609	0.977612	4	NA	NA	NA	NA	NA	NA	white
ENSG00000162591	MEGF6	M21	Not_DM	NA	NA	5	0.351567	Testis	0.633785	0.63242	0.373398	0.54519	0.796396	0.28816	0.55013	0.55013	0.753731	1	5	3	3	NA	NA	1	purple
ENSG00000162592	CCDC27	M29	Not_DM	NA	NA	1	0.983688	Testis	1	NA	NA	NA	NA	NA	0.802055	0.901027	0.0522388	NA	NA	NA	NA	NA	NA	4	turquoise
ENSG00000162594	IL23R	NA	Not_DM	NA	NA	0	NA	Testis	NA	NA	NA	NA	NA	NA	NA	NA	0	NA	NA	NA	NA	NA	NA	NA	NA
ENSG00000162595	DIRAS3	M0	Not_DM	NA	NA	4	0.27653	Ovary	0.482134	0.692338	0.44711	0.761623	0.815707	0.375234	0.578983	0.578983	0.746269	NA	5	NA	NA	5	3	6	grey
ENSG00000162598	C1orf87	M29	Not_DM	NA	NA	1	1	Testis	NA	NA	NA	NA	NA	NA	0.755672	0.755672	0.0671642	NA	NA	NA	NA	NA	NA	4	turquoise
ENSG00000162599	NFIA	M0	DM	4	Developmental++	6	0.379709	Brain	0.549293	0.374722	0.325948	0.369434	0.458677	0.250441	0.422981	0.374722	0.977612	3	4	1	NA	NA	3	2	grey
ENSG00000162600	OMA1	M5	Not_DM	NA	NA	6	0.265416	Liver	0.758775	0.587069	0.300467	0.352236	0.215794	0.148402	0.35427	0.352236	0.955224	7	3	1	4	5	NA	5	darkgreen
ENSG00000162601	MYSM1	M10	Not_DM	NA	NA	5	0.116929	Heart	0.299757	0.211657	0.2502	0.239091	0.299922	0.188865	0.429239	0.2502	0.992537	NA	3	2	1	NA	2	1	green
ENSG00000162604	TM2D1	M29	Not_DM	NA	NA	1	0.167115	Kidney	0.222099	0.182801	0.224208	0.245586	0.180153	0.245957	0.168914	0.222099	1	NA	NA	NA	NA	NA	1	NA	turquoise
ENSG00000162607	USP1	M22	Not_DM	NA	NA	5	0.0857296	Brain	0.342676	0.253176	0.302469	0.263497	0.28	0.161666	0.192924	0.263497	1	1	1	2	5	6	NA	NA	red
ENSG00000162613	FUBP1	M10	Not_DM	NA	NA	7	0.0861353	Cerebellum	0.216731	0.158709	0.135664	0.115225	0.208564	0.147626	0.246936	0.158709	1	8	1	2	5	6	2	1	green
ENSG00000162614	NEXN	M20	DM	2	Developmental++	2	0.719928	Heart	0.972328	0.848328	0.152901	0.419442	0.789031	0.267987	0.592758	0.592758	0.708955	5	NA	1	NA	NA	NA	NA	pink
ENSG00000162616	DNAJB4	M5	Not_DM	NA	NA	4	0.236059	Heart	0.228145	0.136935	0.219135	0.245685	0.256885	0.176392	0.291685	0.228145	1	7	NA	1	NA	4	NA	2	darkgreen
ENSG00000162618	ADGRL4	M7	Not_DM	NA	NA	3	0.470237	Heart	0.603952	0.708678	0.560659	0.297969	0.819034	0.700219	0.386489	0.603952	0.947761	NA	NA	6	NA	1	2	NA	darkorange
ENSG00000162620	LRRIQ3	M29	DM	1	Developmental	1	1	Testis	NA	NA	NA	NA	NA	NA	0.81186	0.81186	0.0447761	NA	NA	NA	NA	NA	NA	4	turquoise
ENSG00000162621	LRRC53	NA	Not_DM	NA	NA	0	NA	Brain	NA	NA	NA	NA	NA	NA	NA	NA	0	NA	NA	NA	NA	NA	NA	NA	NA
ENSG00000162623	TYW3	M5	Not_DM	NA	NA	5	0.13509	Heart	0.452647	0.380258	0.243152	0.231512	0.192384	0.10995	0.180726	0.231512	1	7	2	1	2	NA	NA	5	darkgreen
ENSG00000162624	LHX8	M16	Not_DM	NA	NA	1	0.872555	Brain	0.963091	NA	NA	NA	NA	0.95367	NA	0.958381	0.0298507	NA	NA	NA	NA	NA	3	NA	magenta
ENSG00000162627	SNX7	M21	Not_DM	NA	NA	6	0.165805	Heart	0.323041	0.583683	0.253593	0.194459	0.302634	0.152078	0.202317	0.253593	0.992537	3	1	1	NA	2	3	5	purple
ENSG00000162630	B3GALT2	M2	Not_DM	NA	NA	6	0.399526	Heart	0.323295	0.556279	0.67752	0.503576	0.945809	0.866837	0.633353	0.633353	0.716418	2	6	1	1	NA	NA	1	blue
ENSG00000162631	NTNG1	M31	DM	4	Developmental++	4	0.310841	Ovary	0.6642	0.611843	0.902413	0.294133	NA	0.733431	0.698159	0.68118	0.567164	NA	6	2	NA	NA	2	1	yellow
ENSG00000162636	FAM102B	M2	Not_DM	NA	NA	7	0.175492	Testis	0.290886	0.311101	0.521775	0.459552	0.548641	0.247008	0.522289	0.459552	0.962687	NA	4	5	1	6	3	2	blue
ENSG00000162639	HENMT1	M29	Not_DM	NA	NA	7	0.411133	Testis	0.17258	0.282713	0.502367	0.376254	0.426883	0.256406	0.389172	0.376254	0.977612	2	6	2	5	6	3	4	turquoise
ENSG00000162641	AKNAD1	M29	Not_DM	NA	NA	1	0.918678	Testis	1	1	NA	NA	NA	NA	0.810545	1	0.0597015	NA	NA	NA	NA	NA	NA	4	turquoise
ENSG00000162642	C1orf52	M2	Not_DM	NA	NA	1	0.218011	Brain	0.184593	0.0877601	0.169938	0.212455	0.162134	0.219149	0.128513	0.169938	1	6	NA	NA	NA	NA	NA	NA	blue
ENSG00000162643	WDR63	M29	Not_DM	NA	NA	2	0.975454	Testis	1	1	NA	NA	NA	NA	0.755123	1	0.0820895	NA	5	NA	NA	NA	NA	4	turquoise
ENSG00000162645	GBP2	M17	Not_DM	NA	NA	6	0.627758	Liver	1	0.980574	0.838596	0.847603	0.783304	0.653027	0.512316	0.838596	0.365672	NA	2	6	4	1	3	5	midnightblue
ENSG00000162650	ATXN7L2	M2	Not_DM	NA	NA	3	0.258698	Testis	0.247927	0.235375	0.517684	0.396538	0.587069	0.331112	0.354567	0.354567	0.977612	NA	NA	NA	3	NA	1	NA	blue
ENSG00000162654	GBP4	M5	Not_DM	NA	NA	7	0.432457	Heart	0.823255	0.988985	0.310382	0.647278	0.425082	0.481507	0.615184	0.615184	0.649254	6	2	NA	4	5	3	6	darkgreen
ENSG00000162664	ZNF326	M10	Not_DM	NA	NA	6	0.126996	Kidney	0.272029	0.141804	0.26794	0.283707	0.142841	0.216009	0.327922	0.26794	1	8	5	2	5	NA	NA	1	green
ENSG00000162669	HFM1	M31	DM	3	MultipleSystems	6	0.528327	Ovary	0.759076	0.334813	0.681307	0.654001	1	0.53922	0.664688	0.664688	0.649254	1	NA	5	5	3	3	4	yellow
ENSG00000162670	BRINP3	M2	Not_DM	NA	NA	3	0.602567	Brain	0.446723	0.423908	0.532977	0.921095	NA	0.852647	0.839172	0.686075	0.529851	NA	6	2	NA	NA	NA	4	blue
ENSG00000162676	GFI1	NA	DM	NA	NA	0	NA	Liver	NA	NA	NA	NA	NA	NA	NA	NA	0	NA	NA	NA	NA	NA	NA	NA	NA
ENSG00000162687	KCNT2	M10	Not_DM	NA	NA	4	0.185406	Kidney	0.416086	0.579698	0.902977	0.571402	0.641482	0.628645	0.720388	0.628645	0.723881	NA	5	NA	5	NA	2	1	green
ENSG00000162688	AGL	M0	DM	3	MultipleSystems	4	0.311326	Heart	0.414544	0.162052	0.2578	0.340019	0.366501	0.230709	0.536035	0.340019	0.992537	NA	NA	2	NA	5	1	1	grey
ENSG00000162692	VCAM1	M14	Not_DM	NA	NA	7	0.466563	Liver	0.732354	0.58775	0.481279	0.366263	0.438465	0.764881	0.567843	0.567843	0.843284	1	5	2	2	6	2	6	lightgreen
ENSG00000162694	EXTL2	M31	Not_DM	NA	NA	7	0.0753913	Kidney	0.257887	0.27107	0.361664	0.238902	0.272593	0.159653	0.269122	0.269122	1	5	1	2	5	NA	2	1	yellow
ENSG00000162695	SLC30A7	M10	Not_DM	NA	NA	5	0.186732	Kidney	0.468481	0.349166	0.515528	0.35241	0.318211	0.320871	0.467541	0.35241	0.962687	8	NA	2	NA	NA	2	1	green
ENSG00000162702	ZNF281	M10	Not_DM	NA	NA	6	0.143178	Cerebellum	0.356617	0.313929	0.454354	0.366544	0.252702	0.223191	0.415853	0.356617	1	8	NA	2	NA	1	NA	3	green
ENSG00000162704	ARPC5	M0	Not_DM	NA	NA	3	0.0882728	Liver	0.14066	0.155397	0.224522	0.160626	0.24301	0.103017	0.175926	0.160626	1	3	5	NA	NA	NA	NA	NA	grey
ENSG00000162706	CADM3	M2	Not_DM	NA	NA	2	0.57397	Cerebellum	0.173422	0.1922	0.732433	0.885932	0.93344	0.71668	0.486863	0.71668	0.679104	2	4	NA	NA	NA	NA	NA	blue
ENSG00000162711	NLRP3	M9	DM	8	Developmental++	1	1	Brain	0.913385	NA	NA	NA	NA	NA	NA	0.913385	0.0298507	7	NA	NA	NA	NA	NA	NA	darkturquoise
ENSG00000162714	ZNF496	M31	Not_DM	NA	NA	6	0.093817	Brain	0.304538	0.237641	0.197169	0.15589	0.483123	0.0501344	0.183291	0.197169	1	8	1	2	3	3	NA	3	yellow
ENSG00000162722	TRIM58	M14	Not_DM	NA	NA	5	0.706499	Liver	0.908483	0.827726	0.675441	0.950913	0.603712	0.881806	0.985449	0.881806	0.41791	3	5	2	NA	6	NA	NA	lightgreen
ENSG00000162723	SLAMF9	NA	Not_DM	NA	NA	0	NA	Testis	NA	NA	NA	NA	NA	NA	NA	NA	0	NA	NA	NA	NA	NA	NA	NA	NA
ENSG00000162727	OR2M5	NA	Not_DM	NA	NA	0	NA	Cerebellum	NA	NA	NA	NA	NA	NA	NA	NA	0	NA	NA	NA	NA	NA	NA	NA	NA
ENSG00000162728	KCNJ9	M2	Not_DM	NA	NA	2	0.786128	Cerebellum	0.444684	0.446948	NA	NA	0.98267	NA	NA	0.446948	0.298507	6	4	NA	NA	NA	NA	NA	blue
ENSG00000162729	IGSF8	M13	Not_DM	NA	NA	6	0.305769	Brain	0.280644	0.204841	0.405026	0.315788	0.361593	0.20298	0.183155	0.280644	1	6	4	4	6	5	3	NA	lightcyan
ENSG00000162733	DDR2	M21	DM	NA	NA	5	0.180567	Heart	0.877641	0.707122	0.388389	0.479839	0.831062	0.327756	0.459085	0.479839	0.791045	5	NA	NA	5	2	2	1	purple
ENSG00000162734	PEA15	M2	Not_DM	NA	NA	6	0.242515	Brain	0.116954	0.0862201	0.14772	0.12473	0.313778	0.116055	0.102119	0.116954	1	6	4	1	4	NA	2	4	blue
ENSG00000162735	PEX19	M17	DM	2	Developmental++	7	0.181856	Liver	0.211066	0.185612	0.186112	0.0960888	0.267357	0.100162	0.163478	0.185612	1	7	3	4	4	5	3	2	midnightblue
ENSG00000162736	NCSTN	M21	DM	1	Skin	4	0.0651454	Ovary	0.150319	0.166672	0.116972	0.0749209	0.184735	0.153575	0.143198	0.150319	1	5	NA	4	NA	NA	2	NA	purple
ENSG00000162738	VANGL2	M31	DM	2	Developmental++	7	0.317111	Cerebellum	0.379864	0.326969	0.39633	0.162807	0.93805	0.205266	0.455144	0.379864	0.858209	8	1	2	5	2	2	1	yellow
ENSG00000162739	SLAMF6	M1	Not_DM	NA	NA	2	0.973183	Liver	NA	NA	NA	NA	0.86207	NA	1	0.931035	0.0522388	NA	NA	NA	NA	1	NA	4	black
ENSG00000162745	OLFML2B	M29	Not_DM	NA	NA	6	0.346813	Testis	0.762279	0.774551	0.390565	0.554793	0.984795	0.619893	0.407301	0.619893	0.708955	7	NA	NA	NA	NA	NA	5	turquoise
ENSG00000162746	FCRLB	M3	Not_DM	NA	NA	3	0.820927	Kidney	0.905151	NA	NA	0.890559	0.820633	NA	NA	0.890559	0.156716	6	NA	NA	2	6	NA	NA	brown
ENSG00000162747	FCGR3B	M1	Not_DM	NA	NA	1	0.958848	Liver	NA	NA	0.957865	NA	0.790698	NA	NA	0.874281	0.0671642	NA	NA	NA	NA	1	NA	NA	black
ENSG00000162753	SLC9C2	M29	Not_DM	NA	NA	3	0.913282	Testis	1	NA	NA	NA	NA	0.92526	0.797712	0.92526	0.0970149	3	NA	NA	NA	NA	1	4	turquoise
ENSG00000162755	KLHDC9	M29	Not_DM	NA	NA	6	0.457855	Testis	0.585597	0.314543	0.578115	0.460681	0.679934	0.372287	0.619297	0.578115	0.932836	7	4	4	4	5	NA	4	turquoise
ENSG00000162757	C1orf74	M11	Not_DM	NA	NA	3	0.320041	Cerebellum	0.618071	0.489149	0.403843	0.359291	0.488238	0.335018	0.407301	0.407301	0.985075	NA	2	NA	NA	NA	3	NA	greenyellow
ENSG00000162761	LMX1A	M29	Not_DM	NA	NA	3	0.762255	Cerebellum	0.934976	0.836581	NA	NA	NA	0.882746	0.847232	0.864989	0.179104	NA	NA	NA	NA	NA	1	4	turquoise
ENSG00000162763	LRRC52	M29	Not_DM	NA	NA	1	0.939171	Testis	1	NA	1	NA	NA	NA	0.809809	1	0.0597015	NA	NA	NA	NA	NA	NA	4	turquoise
ENSG00000162769	FLVCR1	M10	DM	1	Eye	7	0.123175	Brain	0.409423	0.255233	0.493461	0.365804	0.469788	0.322283	0.388143	0.388143	0.962687	8	NA	2	5	3	NA	1	green
ENSG00000162771	FAM71A	M29	Not_DM	NA	NA	1	0.921609	Testis	1	NA	NA	NA	NA	NA	0.794699	0.89735	0.0522388	NA	NA	NA	NA	NA	NA	4	turquoise
ENSG00000162772	ATF3	M17	DM	3	Developmental++	4	0.386363	Kidney	0.624481	0.710317	0.436221	0.743677	0.619714	0.896058	0.825806	0.710317	0.783582	5	NA	NA	4	1	NA	5	midnightblue
ENSG00000162775	RBM15	M29	DM	NA	NA	4	0.0987347	Ovary	0.593913	0.554974	0.446429	0.368083	0.296931	0.391095	0.425999	0.425999	0.992537	1	1	NA	NA	4	NA	4	turquoise
ENSG00000162777	DENND2D	M15	Not_DM	NA	NA	5	0.582669	Liver	NA	NA	0.918137	0.714567	0.369966	0.734769	0.626965	0.714567	0.447761	NA	NA	3	4	1	3	4	lightyellow
ENSG00000162779	AXDND1	M29	Not_DM	NA	NA	1	1	Testis	NA	NA	NA	NA	NA	NA	0.801631	0.801631	0.0447761	NA	NA	NA	NA	NA	NA	4	turquoise
ENSG00000162782	TDRD5	M29	Not_DM	NA	NA	4	0.775938	Testis	1	0.999679	NA	0.879205	NA	0.791428	0.831037	0.879205	0.201492	6	6	NA	NA	NA	3	4	turquoise
ENSG00000162783	IER5	M12	Not_DM	NA	NA	4	0.2893	Heart	0.280474	0.312518	0.387861	0.284396	0.369551	0.36779	0.396647	0.36779	1	NA	NA	4	NA	6	3	6	grey60
ENSG00000162804	SNED1	M0	Not_DM	NA	NA	7	0.268152	Testis	0.772205	0.706569	0.991518	0.666278	0.793944	0.478047	0.36211	0.706569	0.597015	7	2	6	3	5	1	2	grey
ENSG00000162813	BPNT1	M15	Not_DM	NA	NA	4	0.122391	Kidney	0.134151	0.153506	0.184396	0.149592	0.300761	0.179625	0.177744	0.177744	1	NA	5	NA	NA	5	2	3	lightyellow
ENSG00000162814	SPATA17	M29	Not_DM	NA	NA	2	0.917032	Testis	1	0.977643	NA	0.965671	NA	NA	0.734647	0.971657	0.126866	NA	5	NA	NA	NA	NA	4	turquoise
ENSG00000162817	C1orf115	M3	Not_DM	NA	NA	7	0.257574	Brain	0.38115	0.468386	0.300473	0.464373	0.207279	0.304699	0.449437	0.38115	1	6	4	6	4	5	3	6	brown
ENSG00000162819	BROX	M3	Not_DM	NA	NA	2	0.152539	Heart	0.159071	0.114152	0.344858	0.303529	0.233365	0.21799	0.21058	0.21799	1	NA	NA	NA	NA	4	NA	NA	brown
ENSG00000162825	NBPF20	NA	Not_DM	NA	NA	0	NA	Liver	NA	NA	NA	NA	NA	NA	NA	NA	0	NA	NA	NA	NA	NA	NA	NA	NA
ENSG00000162836	ACP6	M5	Not_DM	NA	NA	3	0.210506	Liver	0.733479	0.719675	0.373164	0.192883	0.480731	0.47356	0.525215	0.480731	0.925373	1	NA	NA	2	5	NA	NA	darkgreen
ENSG00000162843	WDR64	M29	Not_DM	NA	NA	1	1	Testis	NA	NA	NA	NA	NA	NA	0.834441	0.834441	0.0373134	NA	NA	NA	NA	NA	NA	4	turquoise
ENSG00000162849	KIF26B	M31	DM	NA	NA	7	0.361199	Heart	0.714005	0.374087	0.502949	0.326691	0.959434	0.635451	0.604303	0.604303	0.723881	3	6	2	5	3	2	1	yellow
ENSG00000162851	TFB2M	M3	Not_DM	NA	NA	4	0.252402	Heart	0.313605	0.294683	0.403571	0.207146	0.167672	0.151287	0.249182	0.249182	1	5	3	4	NA	NA	2	NA	brown
ENSG00000162852	CNST	M13	Not_DM	NA	NA	4	0.202226	Brain	0.280945	0.215109	0.279302	0.165005	0.2879	0.21657	0.165316	0.21657	1	6	2	NA	NA	NA	2	NA	lightcyan
ENSG00000162869	PPP1R21	M2	Not_DM	NA	NA	5	0.106696	Brain	0.142143	0.127101	0.264208	0.251098	0.131385	0.161178	0.215836	0.161178	1	2	NA	NA	2	NA	3	2	blue
ENSG00000162873	KLHDC8A	M31	Not_DM	NA	NA	5	0.455974	Testis	0.408911	0.174986	0.999843	0.874702	NA	0.235749	0.508839	0.458875	0.626866	4	NA	3	3	NA	3	6	yellow
ENSG00000162877	PM20D1	M17	Not_DM	NA	NA	1	1	Kidney	NA	NA	NA	0.968918	NA	NA	NA	0.968918	0.0298507	NA	NA	NA	4	NA	NA	NA	midnightblue
ENSG00000162878	PKDCC	M21	Not_DM	NA	NA	5	0.209253	Kidney	0.399406	0.654153	0.15995	0.245692	0.299664	0.104115	0.238785	0.245692	0.985075	7	1	NA	NA	6	NA	6	purple
ENSG00000162881	OXER1	M15	Not_DM	NA	NA	6	0.537223	Liver	0.964229	0.968477	0.522543	0.460836	0.381962	0.649713	0.495161	0.522543	0.626866	5	NA	3	6	5	1	1	lightyellow
ENSG00000162882	HAAO	M3	Not_DM	NA	NA	5	0.662013	Liver	0.973602	0.977347	0.462985	0.481583	0.327156	0.464658	0.572172	0.481583	0.679104	5	NA	NA	6	5	2	2	brown
ENSG00000162885	B3GALNT2	M10	DM	3	Developmental++	5	0.275546	Heart	0.741742	0.591009	0.494439	0.381995	0.821119	0.378367	0.565524	0.565524	0.835821	1	3	2	NA	NA	NA	NA	green
ENSG00000162889	MAPKAPK2	M20	Not_DM	NA	NA	6	0.343681	Heart	0.274674	0.277729	0.176693	0.169926	0.188549	0.0836052	0.150525	0.176693	1	1	1	1	6	5	NA	4	pink
ENSG00000162891	IL20	NA	Not_DM	NA	NA	0	NA	Testis	NA	NA	NA	NA	NA	NA	NA	NA	0	NA	NA	NA	NA	NA	NA	NA	NA
ENSG00000162892	IL24	NA	Not_DM	NA	NA	0	NA	Liver	NA	NA	NA	NA	NA	NA	NA	NA	0	NA	NA	NA	NA	NA	NA	NA	NA
ENSG00000162894	FCMR	M17	Not_DM	NA	NA	3	0.881138	Liver	NA	NA	0.913979	NA	0.829895	NA	0.997584	0.913979	0.126866	NA	NA	6	NA	1	NA	5	midnightblue
ENSG00000162896	PIGR	M1	Not_DM	NA	NA	2	0.729086	Kidney	NA	NA	NA	0.856587	0.77749	NA	0.973174	0.856587	0.0970149	NA	NA	NA	4	5	NA	NA	black
ENSG00000162897	FCAMR	M1	Not_DM	NA	NA	2	0.850584	Kidney	NA	NA	NA	0.900704	0.872007	NA	NA	0.886355	0.0671642	NA	NA	NA	4	5	NA	NA	black
ENSG00000162909	CAPN2	M21	Not_DM	NA	NA	4	0.224364	Kidney	0.167786	0.206394	0.103098	0.199925	0.382734	0.166621	0.219061	0.199925	1	NA	2	NA	4	NA	2	2	purple
ENSG00000162910	MRPL55	M28	Not_DM	NA	NA	3	0.153091	Liver	0.267923	0.203942	0.300154	0.227751	0.188924	0.221608	0.257365	0.227751	1	6	NA	4	6	NA	NA	NA	tan
ENSG00000162913	C1orf145	M2	Not_DM	NA	NA	4	0.648366	Cerebellum	0.7994	0.791837	1	0.819076	NA	0.757221	0.909105	0.809238	0.358209	2	4	3	NA	NA	NA	NA	blue
ENSG00000162923	WDR26	M14	Not_DM	NA	NA	5	0.148276	Liver	0.228299	0.147572	0.192958	0.185956	0.189323	0.095966	0.158139	0.185956	1	8	5	2	1	6	NA	NA	lightgreen
ENSG00000162924	REL	M10	Not_DM	NA	NA	1	0.470597	Testis	NA	NA	0.96862	0.926796	0.946047	0.859375	0.929926	0.929926	0.19403	NA	NA	NA	1	NA	NA	NA	green
ENSG00000162927	PUS10	M3	Not_DM	NA	NA	4	0.710119	Liver	0.951304	0.969404	0.756661	0.757074	0.421036	0.590055	0.633628	0.756661	0.589552	5	1	NA	1	NA	NA	2	brown
ENSG00000162928	PEX13	M3	DM	2	MultipleSystems	2	0.196224	Liver	0.337949	0.308006	0.234837	0.256822	0.18028	0.160071	0.229021	0.234837	1	8	5	NA	NA	NA	NA	NA	brown
ENSG00000162929	KIAA1841	M31	Not_DM	NA	NA	5	0.30234	Brain	0.281529	0.236232	0.444443	0.499071	0.764224	0.283398	0.609129	0.444443	0.902985	8	5	5	5	3	NA	NA	yellow
ENSG00000162931	TRIM17	M29	Not_DM	NA	NA	4	0.601884	Cerebellum	0.684422	0.696759	NA	0.539611	NA	0.592119	0.749112	0.684422	0.402985	7	2	NA	3	NA	NA	4	turquoise
ENSG00000162944	RFTN2	M2	Not_DM	NA	NA	4	0.251483	Brain	0.54145	0.260705	0.714926	0.459444	0.709489	0.724593	0.545468	0.545468	0.88806	NA	NA	1	1	6	2	NA	blue
ENSG00000162946	DISC1	M21	DM	3	Developmental++	4	0.704025	Heart	1	0.95626	0.754499	0.908882	0.993951	0.779786	0.872877	0.908882	0.298507	NA	NA	NA	5	3	NA	1	purple
ENSG00000162949	CAPN13	M16	Not_DM	NA	NA	3	0.883422	Ovary	1	NA	NA	0.910362	NA	0.770059	NA	0.910362	0.0820895	7	NA	NA	4	NA	3	NA	magenta
ENSG00000162951	LRRTM1	M31	Not_DM	NA	NA	6	0.369372	Ovary	0.513267	0.72082	0.894404	0.55419	1	0.253114	0.728732	0.72082	0.552239	2	6	NA	5	2	3	1	yellow
ENSG00000162959	MEMO1	M31	Not_DM	NA	NA	4	0.537228	Brain	0.801338	0.71043	0.814257	0.845641	0.973968	0.877482	0.858448	0.845641	0.432836	8	NA	NA	1	NA	NA	NA	yellow
ENSG00000162961	DPY30	M3	Not_DM	NA	NA	1	0.0675388	Testis	0.130586	0.0878067	0.155872	0.0991739	0.129948	0.188198	0.229998	0.130586	1	NA	NA	NA	NA	NA	NA	6	brown
ENSG00000162971	TYW5	M10	Not_DM	NA	NA	5	0.371646	Kidney	0.686071	0.488199	0.597004	0.573649	0.419953	0.487547	0.620841	0.573649	0.895522	NA	3	2	1	NA	NA	NA	green
ENSG00000162972	C2orf47	M3	Not_DM	NA	NA	4	0.341162	Liver	0.153968	0.111198	0.37753	0.255538	0.210295	0.0936261	0.256415	0.210295	1	NA	NA	4	4	5	NA	6	brown
ENSG00000162975	KCNF1	M2	Not_DM	NA	NA	3	0.860057	Brain	0.510167	0.708598	NA	1	NA	0.980267	0.811258	0.811258	0.343284	6	6	NA	NA	NA	NA	6	blue
ENSG00000162976	PQLC3	M16	Not_DM	NA	NA	6	0.341433	Ovary	0.532115	0.472481	0.512188	0.352242	0.301318	0.234839	0.378805	0.378805	1	NA	NA	6	4	1	3	6	magenta
ENSG00000162980	ARL5A	M10	Not_DM	NA	NA	3	0.204865	Heart	0.305333	0.22396	0.279896	0.267758	0.191906	0.218609	0.414596	0.267758	1	1	3	NA	NA	NA	NA	1	green
ENSG00000162981	FAM84A	M2	Not_DM	NA	NA	5	0.509733	Brain	0.490324	0.558411	NA	0.581826	1	0.872423	0.737932	0.659879	0.507463	6	6	NA	1	NA	1	4	blue
ENSG00000162989	KCNJ3	M2	Not_DM	NA	NA	5	0.564941	Cerebellum	0.479975	0.484716	0.858332	0.680608	0.836609	NA	0.979019	0.758608	0.507463	2	4	NA	2	5	NA	2	blue
ENSG00000162992	NEUROD1	M2	DM	3	MultipleSystems	2	0.869318	Cerebellum	0.459604	0.357015	NA	NA	0.96283	NA	NA	0.459604	0.320896	3	2	NA	NA	NA	NA	NA	blue
ENSG00000162994	CLHC1	M29	DM	NA	NA	5	0.162074	Kidney	0.608038	0.431119	0.677818	0.40627	0.908844	0.366138	0.3922	0.431119	0.828358	NA	1	2	5	NA	NA	NA	turquoise
ENSG00000162998	FRZB	M31	DM	1	Heart	6	0.190881	Cerebellum	0.455015	0.537605	0.440459	0.390064	0.89304	0.521242	0.402116	0.455015	0.925373	5	1	NA	NA	2	2	1	yellow
ENSG00000162999	DUSP19	M0	Not_DM	NA	NA	2	0.486808	Heart	0.810119	0.749615	0.775106	0.786827	0.943653	0.710998	0.833455	0.786827	0.649254	NA	5	5	NA	NA	NA	NA	grey
ENSG00000163001	CFAP36	M29	Not_DM	NA	NA	5	0.361268	Testis	0.214712	0.113832	0.241221	0.220023	0.28536	0.143086	0.368564	0.220023	1	6	6	1	2	NA	NA	4	turquoise
ENSG00000163002	NUP35	M29	Not_DM	NA	NA	4	0.157037	Testis	0.394935	0.313941	0.329044	0.281467	0.139963	0.179532	0.335113	0.313941	1	1	1	NA	5	NA	NA	4	turquoise
ENSG00000163006	CCDC138	M22	Not_DM	NA	NA	6	0.325888	Brain	0.685948	0.596081	0.724184	0.473427	0.817381	0.267563	0.530916	0.596081	0.783582	1	1	2	5	3	NA	4	red
ENSG00000163012	ZSWIM2	M29	Not_DM	NA	NA	1	0.989699	Testis	1	NA	NA	NA	NA	NA	0.855137	0.927569	0.0522388	NA	NA	NA	NA	NA	NA	4	turquoise
ENSG00000163013	FBXO41	M2	Not_DM	NA	NA	5	0.722173	Brain	0.386747	0.238835	NA	0.845454	1	0.407101	0.642952	0.525027	0.544776	2	4	NA	3	NA	3	6	blue
ENSG00000163017	ACTG2	M16	DM	4	Developmental++	2	0.560771	Testis	0.946182	NA	0.847145	0.928642	0.95076	0.323013	0.746102	0.887894	0.440298	NA	NA	NA	NA	1	NA	2	magenta
ENSG00000163026	WDCP	M10	Not_DM	NA	NA	5	0.142673	Brain	0.341087	0.30777	0.360776	0.29849	0.266893	0.212919	0.291292	0.29849	1	8	1	NA	5	3	NA	3	green
ENSG00000163029	SMC6	M29	Not_DM	NA	NA	6	0.165347	Testis	0.477912	0.439987	0.284378	0.335065	0.282125	0.180604	0.353893	0.335065	1	1	1	2	5	5	NA	4	turquoise
ENSG00000163032	VSNL1	M13	Not_DM	NA	NA	4	0.593206	Brain	0.469025	0.435915	0.354694	0.98988	0.2156	0.629896	0.891768	0.469025	0.746269	6	4	NA	NA	NA	1	6	lightcyan
ENSG00000163040	CCDC74A	M29	Not_DM	NA	NA	3	0.630363	Testis	0.436825	0.569341	0.953807	0.424062	1	0.360704	0.439028	0.439028	0.656716	NA	5	NA	NA	NA	NA	4	turquoise
ENSG00000163041	H3F3A	M22	Not_DM	NA	NA	6	0.104464	Brain	0.465313	0.308534	0.134446	0.247351	0.266258	0.295643	0.350117	0.295643	1	8	1	NA	5	6	NA	1	red
ENSG00000163046	ANKRD30BL	M29	Not_DM	NA	NA	4	0.46658	Liver	0.835524	0.959692	0.924686	0.970923	0.709528	0.743039	0.709515	0.835524	0.38806	NA	5	NA	NA	3	3	4	turquoise
ENSG00000163050	ADCK3	M25	DM	5	Developmental++	7	0.425575	Heart	0.235879	0.365338	0.454804	0.381468	0.283463	0.221211	0.421932	0.365338	1	6	2	4	6	5	3	5	salmon
ENSG00000163053	SLC16A14	M31	Not_DM	NA	NA	5	0.314952	Cerebellum	0.259724	0.260193	0.533571	0.563864	0.93431	0.564592	0.728068	0.563864	0.798508	3	6	NA	1	5	NA	2	yellow
ENSG00000163060	TEKT4	M29	Not_DM	NA	NA	1	0.970467	Testis	1	NA	NA	NA	NA	NA	0.759422	0.879711	0.0746269	NA	NA	NA	NA	NA	NA	4	turquoise
ENSG00000163064	EN1	M31	Not_DM	NA	NA	1	1	Cerebellum	NA	0.840093	NA	NA	NA	NA	NA	0.840093	0.0522388	NA	1	NA	NA	NA	NA	NA	yellow
ENSG00000163069	SGCB	M19	DM	3	Developmental++	4	0.282357	Heart	0.181554	0.114702	0.18689	0.178336	0.587735	0.148252	0.26601	0.181554	0.992537	3	NA	1	NA	1	NA	2	paleturquoise
ENSG00000163071	SPATA18	M29	Not_DM	NA	NA	4	0.845256	Testis	1	0.969299	0.960252	NA	0.919966	1	0.692418	0.964776	0.141791	NA	5	NA	NA	5	3	4	turquoise
ENSG00000163072	NOSTRIN	M7	Not_DM	NA	NA	5	0.423801	Heart	0.832546	0.929392	0.612434	0.633122	0.786446	0.643807	0.321442	0.643807	0.768657	6	NA	6	4	1	1	NA	darkorange
ENSG00000163075	CFAP221	M29	Not_DM	NA	NA	6	0.879274	Testis	0.826256	1	1	0.638927	NA	0.848887	0.749597	0.837572	0.291045	7	NA	2	4	NA	2	4	turquoise
ENSG00000163081	CCDC140	M2	Not_DM	NA	NA	0	1	Cerebellum	NA	0.858805	NA	NA	NA	NA	NA	0.858805	0.0447761	NA	NA	NA	NA	NA	NA	NA	blue
ENSG00000163082	SGPP2	M0	Not_DM	NA	NA	5	0.508833	Kidney	0.760293	0.666139	0.670575	0.484267	NA	1	0.887636	0.715434	0.477612	7	2	NA	2	NA	2	5	grey
ENSG00000163083	INHBB	M29	Not_DM	NA	NA	4	0.549229	Testis	0.667258	0.671846	0.977255	1	0.790984	0.704026	0.468501	0.704026	0.529851	3	6	6	NA	NA	3	NA	turquoise
ENSG00000163092	XIRP2	M24	Not_DM	NA	NA	1	0.964934	Heart	NA	NA	0.731572	NA	NA	NA	0.977011	0.854291	0.0746269	NA	NA	1	NA	NA	NA	NA	saddlebrown
ENSG00000163093	BBS5	M2	DM	2	Developmental++	1	0.325207	Testis	0.418835	0.316569	0.719495	0.431174	0.963499	0.526563	0.588473	0.526563	0.828358	6	NA	NA	NA	NA	NA	NA	blue
ENSG00000163098	BIRC8	M29	Not_DM	NA	NA	1	1	Testis	NA	NA	NA	NA	NA	NA	0.818655	0.818655	0.0447761	NA	NA	NA	NA	NA	NA	4	turquoise
ENSG00000163104	SMARCAD1	M10	Not_DM	NA	NA	6	0.144445	Cerebellum	0.32794	0.276391	0.335554	0.255535	0.269535	0.128312	0.337008	0.276391	1	8	1	2	5	NA	NA	1	green
ENSG00000163106	HPGDS	M14	Not_DM	NA	NA	4	0.677794	Liver	0.976887	1	0.927117	0.930145	0.718719	0.959258	0.847111	0.930145	0.30597	NA	NA	NA	NA	3	NA	2	lightgreen
ENSG00000163110	PDLIM5	M20	Not_DM	NA	NA	5	0.490258	Heart	0.602633	0.422915	0.180698	0.254145	0.183408	0.562281	0.535204	0.422915	0.992537	5	NA	1	NA	NA	2	NA	pink
ENSG00000163114	PDHA2	M29	Not_DM	NA	NA	1	0.911253	Testis	1	NA	1	NA	NA	NA	0.77355	1	0.0597015	NA	NA	NA	NA	NA	NA	4	turquoise
ENSG00000163116	STPG2	NA	Not_DM	NA	NA	0	NA	Testis	NA	NA	NA	NA	NA	NA	NA	NA	0	NA	NA	NA	NA	NA	NA	NA	NA
ENSG00000163125	RPRD2	M10	Not_DM	NA	NA	3	0.0996844	Brain	0.232243	0.182959	0.207613	0.129926	0.251982	0.178508	0.26735	0.207613	1	8	NA	NA	1	NA	2	NA	green
ENSG00000163126	ANKRD23	M2	Not_DM	NA	NA	1	0.885279	Cerebellum	0.939966	0.741501	NA	NA	NA	NA	1	0.939966	0.134328	NA	2	NA	NA	NA	NA	NA	blue
ENSG00000163131	CTSS	M3	Not_DM	NA	NA	5	0.663345	Liver	0.894488	0.897451	0.799517	0.764366	0.449881	0.891588	0.755162	0.799517	0.559701	NA	NA	6	4	1	NA	2	brown
ENSG00000163132	MSX1	M31	DM	4	Developmental++	6	0.532681	Cerebellum	0.709206	0.760331	0.663094	0.886491	0.993268	0.585844	0.742545	0.742545	0.626866	5	1	6	6	2	NA	1	yellow
ENSG00000163138	PACRGL	M29	Not_DM	NA	NA	5	0.447516	Testis	0.271802	0.376919	0.388941	0.28587	0.335148	0.214809	0.439665	0.335148	1	5	5	NA	5	NA	3	4	turquoise
ENSG00000163141	BNIPL	M29	Not_DM	NA	NA	2	0.784828	Testis	NA	NA	NA	0.944813	0.948525	NA	0.85042	0.944813	0.11194	NA	NA	NA	4	NA	NA	4	turquoise
ENSG00000163145	C1QTNF7	M21	Not_DM	NA	NA	5	0.597419	Kidney	1	NA	0.766137	0.540213	0.979253	0.421521	0.595472	0.680805	0.455224	NA	NA	1	1	1	NA	2	purple
ENSG00000163154	TNFAIP8L2	M3	Not_DM	NA	NA	1	0.845672	Liver	0.900476	1	0.983042	NA	0.561809	NA	1	0.983042	0.216418	6	NA	NA	NA	NA	NA	NA	brown
ENSG00000163155	LYSMD1	M31	Not_DM	NA	NA	6	0.104356	Heart	0.197999	0.120785	0.207077	0.182224	0.232972	0.159359	0.356252	0.197999	1	3	6	1	NA	2	2	1	yellow
ENSG00000163156	SCNM1	M30	DM	1	Nervous system	1	0.0856494	Brain	0.201439	0.223029	0.207796	0.160894	0.276292	0.237705	0.269095	0.223029	1	NA	NA	NA	NA	NA	NA	NA	white
ENSG00000163157	TMOD4	NA	Not_DM	NA	NA	0	NA	Brain	NA	NA	NA	NA	NA	NA	NA	NA	0	NA	NA	NA	NA	NA	NA	NA	NA
ENSG00000163159	VPS72	M2	Not_DM	NA	NA	4	0.195066	Brain	0.175032	0.145061	0.182766	0.201304	0.206733	0.137827	0.178846	0.178846	1	4	NA	4	NA	3	NA	3	blue
ENSG00000163161	ERCC3	M2	DM	4	Developmental++	6	0.131156	Cerebellum	0.0719194	0.122742	0.0886295	0.11661	0.129386	0.0862799	0.0879363	0.0886295	1	NA	2	NA	3	NA	3	4	blue
ENSG00000163162	RNF149	M3	Not_DM	NA	NA	1	0.343844	Liver	0.135822	0.0900437	0.210189	0.271244	0.361586	0.23216	0.175037	0.210189	1	NA	NA	5	NA	NA	NA	NA	brown
ENSG00000163166	IWS1	M22	Not_DM	NA	NA	5	0.0404538	Cerebellum	0.162087	0.18178	0.0848061	0.155948	0.109183	0.0872666	0.165313	0.155948	1	1	1	NA	3	NA	NA	3	red
ENSG00000163170	BOLA3	M25	DM	1	Metabolic	5	0.377015	Heart	0.465961	0.447651	0.46244	0.527006	0.323612	0.444015	0.469093	0.46244	1	7	2	4	4	6	NA	NA	salmon
ENSG00000163171	CDC42EP3	M20	Not_DM	NA	NA	4	0.351118	Heart	0.351112	0.587124	0.216036	0.272174	0.966796	0.412115	0.469672	0.412115	0.835821	3	5	1	NA	NA	2	NA	pink
ENSG00000163191	S100A11	M23	Not_DM	NA	NA	3	0.190338	Liver	0.429209	0.530282	0.213539	0.150817	0.361743	0.296159	0.182205	0.296159	1	5	NA	NA	6	NA	2	NA	royalblue
ENSG00000163202	LCE3D	NA	Not_DM	NA	NA	0	NA	Testis	NA	NA	NA	NA	NA	NA	NA	NA	0	NA	NA	NA	NA	NA	NA	NA	NA
ENSG00000163206	SMCP	M29	Not_DM	NA	NA	4	0.842996	Testis	0.97223	0.802505	NA	NA	0.937794	NA	0.770911	0.87015	0.149254	NA	2	NA	NA	5	NA	4	turquoise
ENSG00000163207	IVL	NA	Not_DM	NA	NA	0	NA	Kidney	NA	NA	NA	NA	NA	NA	NA	NA	0	NA	NA	NA	NA	NA	NA	NA	NA
ENSG00000163209	SPRR3	NA	Not_DM	NA	NA	0	NA	Kidney	NA	NA	NA	NA	NA	NA	NA	NA	0	NA	NA	NA	NA	NA	NA	NA	NA
ENSG00000163214	DHX57	M29	Not_DM	NA	NA	7	0.172186	Testis	0.311901	0.322981	0.418217	0.247454	0.500484	0.272187	0.3156	0.3156	0.992537	8	5	2	5	3	2	4	turquoise
ENSG00000163216	SPRR2D	M29	Not_DM	NA	NA	1	1	Brain	1	NA	NA	NA	NA	NA	NA	1	0.00746269	3	NA	NA	NA	NA	NA	NA	turquoise
ENSG00000163217	BMP10	M3	Not_DM	NA	NA	0	0.91614	Heart	NA	NA	0.834131	NA	0.687897	NA	NA	0.761014	0.19403	NA	NA	NA	NA	NA	NA	NA	brown
ENSG00000163218	PGLYRP4	NA	Not_DM	NA	NA	0	NA	Testis	NA	NA	NA	NA	NA	NA	NA	NA	0	NA	NA	NA	NA	NA	NA	NA	NA
ENSG00000163219	ARHGAP25	M17	Not_DM	NA	NA	6	0.595025	Liver	0.863606	NA	0.844354	0.739668	0.733529	0.954655	0.758836	0.801595	0.470149	NA	NA	6	2	1	3	5	midnightblue
ENSG00000163220	S100A9	M3	Not_DM	NA	NA	5	0.569037	Liver	0.832964	0.825458	0.660629	0.623662	0.539559	0.752544	0.665773	0.665773	0.761194	NA	NA	NA	4	1	2	1	brown
ENSG00000163221	S100A12	M3	Not_DM	NA	NA	4	0.777459	Liver	0.980799	1	0.959223	0.984774	0.821394	1	0.938215	0.980799	0.261194	6	NA	6	4	1	NA	NA	brown
ENSG00000163235	TGFA	M0	Not_DM	NA	NA	4	0.414054	Kidney	0.794515	0.685938	0.980948	0.374532	0.905551	1	0.937309	0.905551	0.425373	2	NA	NA	2	NA	2	NA	grey
ENSG00000163239	TDRD10	M29	Not_DM	NA	NA	5	0.722426	Testis	0.971204	NA	0.735884	1	0.663531	0.507646	0.658014	0.699708	0.447761	6	NA	6	NA	NA	3	4	turquoise
ENSG00000163249	CCNYL1	M0	Not_DM	NA	NA	4	0.099231	Testis	0.216042	0.530783	0.46546	0.393688	0.27489	0.133327	0.443384	0.393688	0.962687	NA	5	2	5	NA	NA	4	grey
ENSG00000163251	FZD5	M15	DM	2	Developmental++	3	0.530442	Brain	0.933733	1	0.698283	0.33286	0.183241	0.40318	0.645894	0.645894	0.656716	5	NA	NA	NA	NA	NA	1	lightyellow
ENSG00000163254	CRYGC	M29	DM	2	Developmental++	1	1	Testis	NA	NA	NA	NA	NA	NA	0.856703	0.856703	0.0447761	NA	NA	NA	NA	NA	NA	4	turquoise
ENSG00000163257	DCAF16	M10	Not_DM	NA	NA	7	0.146801	Brain	0.309553	0.179456	0.205565	0.18713	0.258773	0.108375	0.205329	0.205329	1	8	5	5	1	6	2	1	green
ENSG00000163263	C1orf189	M29	Not_DM	NA	NA	1	0.943051	Testis	1	NA	NA	NA	NA	NA	0.698816	0.849408	0.0746269	NA	NA	NA	NA	NA	NA	4	turquoise
ENSG00000163273	NPPC	M2	DM	NA	NA	2	0.67506	Cerebellum	0.833024	0.649218	0.564451	NA	NA	NA	1	0.741121	0.320896	NA	NA	3	NA	NA	NA	5	blue
ENSG00000163281	GNPDA2	M2	Not_DM	NA	NA	2	0.192711	Heart	0.325729	0.281757	0.493522	0.421958	0.683757	0.39853	0.525511	0.421958	0.940299	NA	4	NA	NA	NA	NA	2	blue
ENSG00000163283	ALPP	NA	Not_DM	NA	NA	0	NA	Ovary	NA	NA	NA	NA	NA	NA	NA	NA	0	NA	NA	NA	NA	NA	NA	NA	NA
ENSG00000163285	GABRG1	M2	Not_DM	NA	NA	4	0.603038	Ovary	0.579429	0.535561	NA	NA	NA	0.603783	1	0.591606	0.30597	2	4	NA	NA	NA	3	NA	blue
ENSG00000163286	ALPPL2	M8	Not_DM	NA	NA	1	0.990026	Ovary	NA	NA	NA	NA	NA	0.652867	0.993056	0.822962	0.0820895	NA	NA	NA	NA	NA	3	NA	darkred
ENSG00000163288	GABRB1	M2	DM	1	Nervous system	1	0.853351	Cerebellum	0.687111	0.848748	NA	NA	NA	NA	NA	0.767929	0.179104	NA	NA	NA	NA	NA	NA	NA	blue
ENSG00000163291	PAQR3	M2	Not_DM	NA	NA	5	0.399638	Brain	0.417222	0.168841	0.58936	0.581988	0.893173	0.454132	0.668225	0.581988	0.798508	8	5	2	NA	NA	NA	4	blue
ENSG00000163293	NIPAL1	M3	Not_DM	NA	NA	2	0.857162	Liver	NA	NA	0.760523	0.597843	0.385424	NA	NA	0.597843	0.343284	NA	NA	2	2	NA	NA	NA	brown
ENSG00000163295	ALPI	NA	Not_DM	NA	NA	0	NA	Kidney	NA	NA	NA	NA	NA	NA	NA	NA	0	NA	NA	NA	NA	NA	NA	NA	NA
ENSG00000163297	ANTXR2	M23	DM	2	MultipleSystems	4	0.158786	Heart	0.726993	0.707464	0.191091	0.354056	0.277969	0.164025	0.498103	0.354056	0.858209	8	NA	NA	5	NA	NA	NA	royalblue
ENSG00000163312	HELQ	M29	Not_DM	NA	NA	3	0.168855	Heart	0.374098	0.247147	0.254206	0.214599	0.144848	0.237677	0.175655	0.237677	1	NA	3	NA	NA	NA	2	NA	turquoise
ENSG00000163319	MRPS18C	M28	Not_DM	NA	NA	5	0.349621	Heart	0.313679	0.264173	0.405782	0.29005	0.175138	0.165028	0.331294	0.29005	1	6	NA	4	4	4	NA	NA	tan
ENSG00000163320	CGGBP1	M10	Not_DM	NA	NA	6	0.12168	Kidney	0.205174	0.152862	0.262474	0.222604	0.0968127	0.146611	0.219113	0.205174	1	8	5	5	1	NA	2	1	green
ENSG00000163322	FAM175A	M21	DM	3	MultipleSystems	5	0.408979	Ovary	0.829921	0.852178	0.497369	0.368514	0.579776	0.316887	0.300022	0.497369	0.791045	1	1	NA	1	3	3	NA	purple
ENSG00000163328	GPR155	M13	Not_DM	NA	NA	6	0.520295	Brain	0.568745	0.397053	0.519625	0.665647	0.607565	0.985114	0.760645	0.607565	0.768657	6	4	1	4	1	NA	2	lightcyan
ENSG00000163331	DAPL1	M4	Not_DM	NA	NA	2	0.713288	Kidney	0.998138	0.953304	NA	0.614781	NA	NA	0.896886	0.925095	0.19403	5	NA	NA	1	NA	NA	NA	cyan
ENSG00000163344	PMVK	M25	DM	2	Developmental++	5	0.207532	Liver	0.171648	0.156646	0.234561	0.279275	0.290422	0.135001	0.159969	0.171648	1	6	NA	4	6	5	3	NA	salmon
ENSG00000163346	PBXIP1	M29	Not_DM	NA	NA	6	0.18231	Testis	0.317605	0.265124	0.127338	0.216552	0.130392	0.141026	0.193328	0.193328	1	7	2	NA	6	4	3	NA	turquoise
ENSG00000163347	CLDN1	M3	DM	3	Developmental++	6	0.491472	Liver	0.877757	0.954103	0.929291	0.275776	0.110744	0.415393	0.482996	0.482996	0.679104	NA	5	NA	1	1	2	2	brown
ENSG00000163348	PYGO2	M8	Not_DM	NA	NA	2	0.10662	Testis	0.16896	0.137726	0.107027	0.0988137	0.134055	0.106064	0.22964	0.134055	1	NA	3	NA	NA	NA	NA	6	darkred
ENSG00000163349	HIPK1	M0	Not_DM	NA	NA	2	0.117863	Cerebellum	0.221105	0.204424	0.227942	0.191753	0.30844	0.210668	0.352498	0.221105	1	NA	2	NA	NA	6	NA	NA	grey
ENSG00000163352	LENEP	NA	Not_DM	NA	NA	0	NA	Brain	NA	NA	NA	NA	NA	NA	NA	NA	0	NA	NA	NA	NA	NA	NA	NA	NA
ENSG00000163354	DCST2	M29	Not_DM	NA	NA	4	0.739903	Testis	1	0.88356	0.967773	0.836598	0.909469	0.566044	0.676897	0.88356	0.402985	NA	2	3	NA	5	NA	4	turquoise
ENSG00000163357	DCST1	M29	Not_DM	NA	NA	1	1	Testis	NA	NA	NA	NA	NA	NA	0.82563	0.82563	0.0373134	NA	NA	NA	NA	NA	NA	4	turquoise
ENSG00000163359	COL6A3	M21	DM	4	Developmental++	3	0.357004	Testis	0.891504	0.850094	0.151556	0.309603	0.474861	0.149763	0.480734	0.474861	0.783582	NA	NA	NA	NA	NA	NA	1	purple
ENSG00000163362	C1orf106	M4	Not_DM	NA	NA	6	0.344735	Brain	0.943663	0.939503	0.997744	0.294924	0.937147	0.893525	0.857251	0.937147	0.30597	5	1	3	NA	3	2	1	cyan
ENSG00000163374	YY1AP1	M29	Not_DM	NA	NA	4	0.179965	Testis	0.109475	0.0696085	0.138146	0.175231	0.0929398	0.0683062	0.234311	0.109475	1	3	4	NA	NA	NA	NA	4	turquoise
ENSG00000163376	KBTBD8	M29	Not_DM	NA	NA	3	0.42268	Liver	0.816053	0.655774	0.839158	0.92355	0.679148	0.8791	0.847654	0.839158	0.455224	NA	NA	NA	NA	6	NA	4	turquoise
ENSG00000163377	FAM19A4	M0	Not_DM	NA	NA	2	0.779033	Brain	0.879316	0.932936	NA	NA	0.757697	NA	NA	0.879316	0.186567	NA	1	NA	NA	NA	NA	NA	grey
ENSG00000163378	EOGT	M0	DM	2	Developmental++	3	0.228988	Heart	0.616747	0.647222	0.193591	0.443936	0.684584	0.196926	0.368823	0.443936	0.947761	7	NA	NA	5	NA	2	NA	grey
ENSG00000163380	LMOD3	M20	DM	2	Developmental++	1	0.9481	Heart	NA	NA	0.324788	NA	NA	NA	1	0.662394	0.149254	NA	NA	1	NA	NA	NA	NA	pink
ENSG00000163382	NAXE	M25	DM	3	Developmental++	4	0.187305	Heart	0.262146	0.151765	0.284928	0.242874	0.129107	0.126787	0.157729	0.157729	1	7	2	4	6	NA	NA	NA	salmon
ENSG00000163389	POGLUT1	M10	DM	1	Musculoskeletal	6	0.172346	Kidney	0.409496	0.343181	0.403179	0.331364	0.223161	0.222445	0.448905	0.343181	0.962687	8	1	2	1	NA	2	1	green
ENSG00000163393	SLC22A15	M2	Not_DM	NA	NA	3	0.319321	Liver	0.645595	0.259578	0.78526	0.551751	0.684235	0.440147	0.682152	0.645595	0.820896	NA	NA	NA	4	3	NA	1	blue
ENSG00000163394	CCKAR	M0	Not_DM	NA	NA	0	1	Heart	NA	NA	1	NA	NA	NA	NA	1	0.00746269	NA	NA	NA	NA	NA	NA	NA	grey
ENSG00000163395	IGFN1	M29	Not_DM	NA	NA	2	0.789722	Testis	1	NA	NA	0.921777	NA	0.858038	0.667804	0.889907	0.216418	7	NA	NA	3	NA	NA	NA	turquoise
ENSG00000163399	ATP1A1	M13	DM	3	MultipleSystems	5	0.280174	Kidney	0.22427	0.253545	0.15947	0.2914	0.134432	0.0674868	0.128037	0.15947	1	6	2	NA	4	NA	NA	6	lightcyan
ENSG00000163406	SLC15A2	M2	Not_DM	NA	NA	5	0.534855	Brain	0.678213	0.549896	0.978319	0.672134	1	0.910836	0.791769	0.791769	0.462687	6	6	NA	NA	4	NA	5	blue
ENSG00000163412	EIF4E3	M2	Not_DM	NA	NA	7	0.404404	Brain	0.249824	0.278724	0.49792	0.510717	0.827373	0.653254	0.855766	0.510717	0.753731	2	4	1	2	1	3	5	blue
ENSG00000163421	PROK2	M29	DM	6	Developmental++	2	0.913896	Testis	0.981019	NA	NA	NA	1	NA	0.823004	0.981019	0.0746269	NA	NA	NA	NA	1	NA	4	turquoise
ENSG00000163424	C3orf30	M29	Not_DM	NA	NA	1	0.953049	Testis	1	NA	NA	NA	NA	NA	0.786425	0.893212	0.0522388	NA	NA	NA	NA	NA	NA	4	turquoise
ENSG00000163428	LRRC58	M10	Not_DM	NA	NA	2	0.203294	Kidney	0.363656	0.166195	0.422465	0.333388	0.224594	0.296187	0.422533	0.333388	1	NA	NA	NA	1	NA	NA	NA	green
ENSG00000163430	FSTL1	M21	Not_DM	NA	NA	5	0.223982	Heart	0.493692	0.564334	0.224221	0.136826	0.400829	0.219214	0.383468	0.383468	1	1	1	NA	5	NA	2	1	purple
ENSG00000163431	LMOD1	M0	Not_DM	NA	NA	5	0.538972	Testis	0.942906	0.790238	0.551088	0.509536	0.900407	0.914785	0.741797	0.790238	0.544776	7	2	6	NA	NA	2	5	grey
ENSG00000163435	ELF3	M15	Not_DM	NA	NA	4	0.772207	Kidney	NA	NA	1	0.728492	0.775289	0.748272	0.903874	0.775289	0.291045	NA	NA	3	2	1	3	NA	lightyellow
ENSG00000163440	PDCL2	M29	Not_DM	NA	NA	2	0.877525	Testis	0.994437	NA	1	NA	NA	0.657185	0.778479	0.886458	0.126866	NA	NA	NA	NA	NA	3	4	turquoise
ENSG00000163444	TMEM183A	M2	Not_DM	NA	NA	5	0.18384	Brain	0.120482	0.128578	0.149114	0.112702	0.171928	0.181418	0.193411	0.149114	1	2	4	NA	NA	NA	3	4	blue
ENSG00000163449	TMEM169	M2	Not_DM	NA	NA	6	0.503259	Cerebellum	0.331171	0.379559	0.959802	0.399478	0.768999	0.923696	0.931334	0.768999	0.597015	8	5	NA	NA	2	2	1	blue
ENSG00000163453	IGFBP7	M5	DM	NA	NA	7	0.258342	Heart	0.301399	0.27224	0.308556	0.266987	0.365735	0.269603	0.236791	0.27224	0.992537	2	4	NA	4	1	1	5	darkgreen
ENSG00000163462	TRIM46	M2	Not_DM	NA	NA	7	0.571416	Brain	0.313098	0.184714	0.883779	0.60101	1	0.355924	0.765632	0.60101	0.626866	3	4	3	3	2	1	3	blue
ENSG00000163463	KRTCAP2	M0	Not_DM	NA	NA	3	0.268413	Liver	0.640807	0.573041	0.727948	0.663012	0.567913	0.280573	0.531463	0.573041	0.798508	4	NA	5	5	NA	NA	NA	grey
ENSG00000163464	CXCR1	M1	DM	1	Genitourinary	1	1	Liver	NA	NA	NA	NA	0.857204	NA	NA	0.857204	0.0373134	NA	NA	NA	NA	1	NA	NA	black
ENSG00000163466	ARPC2	M29	Not_DM	NA	NA	3	0.153522	Liver	0.102859	0.0636015	0.075496	0.0752344	0.295303	0.0430731	0.173078	0.075496	1	6	NA	4	NA	NA	NA	4	turquoise
ENSG00000163467	TSACC	M29	Not_DM	NA	NA	4	0.821202	Testis	0.975662	0.978785	NA	NA	0.933829	0.549499	0.76639	0.933829	0.231343	NA	2	NA	NA	5	3	4	turquoise
ENSG00000163468	CCT3	M22	Not_DM	NA	NA	7	0.0572742	Ovary	0.106419	0.115818	0.100463	0.0915842	0.100145	0.0690018	0.12592	0.100463	1	4	1	3	3	3	3	3	red
ENSG00000163472	TMEM79	M3	Not_DM	NA	NA	1	0.298753	Liver	0.617647	0.513174	0.571271	0.393294	0.348563	0.235748	0.417019	0.417019	0.925373	NA	NA	NA	NA	NA	NA	3	brown
ENSG00000163479	SSR2	M18	Not_DM	NA	NA	5	0.111733	Liver	0.183192	0.16269	0.110878	0.116161	0.195781	0.131362	0.11952	0.131362	1	4	1	NA	NA	2	1	6	orange
ENSG00000163481	RNF25	M29	Not_DM	NA	NA	1	0.0995642	Testis	0.141614	0.165557	0.15496	0.151226	0.204641	0.134829	0.193316	0.15496	1	6	NA	NA	NA	NA	NA	NA	turquoise
ENSG00000163482	STK36	M29	Not_DM	NA	NA	7	0.280486	Testis	0.21027	0.147884	0.35727	0.162194	0.339676	0.115224	0.268447	0.21027	1	8	5	3	3	2	3	4	turquoise
ENSG00000163485	ADORA1	M2	DM	1	Nervous system	3	0.545557	Brain	0.462209	0.323811	0.427964	0.866719	NA	0.601114	0.574084	0.518147	0.686567	6	4	NA	NA	NA	1	NA	blue
ENSG00000163491	NEK10	M29	Not_DM	NA	NA	5	0.912802	Testis	0.961256	1	0.822103	NA	1	NA	0.805317	0.961256	0.156716	6	6	1	NA	5	NA	4	turquoise
ENSG00000163492	CCDC141	M20	DM	5	Developmental++	0	1	Heart	NA	NA	0.371275	NA	NA	NA	NA	0.371275	0.134328	NA	NA	NA	NA	NA	NA	NA	pink
ENSG00000163497	FEV	M0	Not_DM	NA	NA	0	1	Cerebellum	NA	0.909115	NA	NA	NA	NA	NA	0.909115	0.0298507	NA	NA	NA	NA	NA	NA	NA	grey
ENSG00000163499	CRYBA2	M29	DM	NA	NA	1	1	Testis	NA	NA	NA	NA	NA	NA	0.890638	0.890638	0.0373134	NA	NA	NA	NA	NA	NA	4	turquoise
ENSG00000163501	IHH	M3	DM	2	Developmental++	3	0.72573	Testis	NA	NA	1	0.957224	0.558783	NA	0.960201	0.958712	0.19403	NA	NA	NA	4	NA	NA	NA	brown
ENSG00000163507	KIAA1524	M22	Not_DM	NA	NA	7	0.161128	Cerebellum	0.662895	0.629117	0.477173	0.437293	0.503773	0.278197	0.422148	0.477173	0.835821	1	1	2	5	6	2	3	red
ENSG00000163508	EOMES	M2	DM	1	Nervous system	3	0.797173	Brain	0.66427	0.570008	NA	NA	0.858815	NA	NA	0.66427	0.231343	4	NA	NA	NA	1	NA	NA	blue
ENSG00000163510	CWC22	M22	Not_DM	NA	NA	6	0.0730656	Kidney	0.270445	0.237569	0.241588	0.213245	0.193132	0.0852	0.196105	0.213245	1	8	1	NA	1	6	NA	1	red
ENSG00000163512	AZI2	M2	Not_DM	NA	NA	1	0.108276	Heart	0.109111	0.128875	0.267718	0.201789	0.114262	0.0970102	0.215358	0.128875	1	NA	NA	NA	NA	NA	NA	2	blue
ENSG00000163513	TGFBR2	M7	DM	8	Developmental++	4	0.314821	Kidney	0.433326	0.442336	0.246348	0.277096	0.307046	0.411111	0.44373	0.411111	1	NA	NA	6	4	NA	2	2	darkorange
ENSG00000163515	RETNLB	NA	Not_DM	NA	NA	0	NA	Testis	NA	NA	NA	NA	NA	NA	NA	NA	0	NA	NA	NA	NA	NA	NA	NA	NA
ENSG00000163516	ANKZF1	M11	Not_DM	NA	NA	3	0.147927	Cerebellum	0.184527	0.225819	0.198325	0.284526	0.179401	0.185351	0.320847	0.198325	1	3	2	NA	NA	NA	NA	2	greenyellow
ENSG00000163517	HDAC11	M29	Not_DM	NA	NA	6	0.349084	Brain	0.477291	0.305054	0.332727	0.494712	0.472649	0.308742	0.555748	0.472649	0.977612	6	2	4	6	3	NA	4	turquoise
ENSG00000163518	FCRL4	NA	Not_DM	NA	NA	0	NA	Brain	NA	NA	NA	NA	NA	NA	NA	NA	0	NA	NA	NA	NA	NA	NA	NA	NA
ENSG00000163519	TRAT1	NA	Not_DM	NA	NA	0	NA	Liver	NA	NA	NA	NA	NA	NA	NA	NA	0	NA	NA	NA	NA	NA	NA	NA	NA
ENSG00000163520	FBLN2	M7	DM	1	Heart	2	0.34597	Heart	0.714791	0.735645	0.262314	0.410163	0.502095	0.236524	0.380163	0.410163	0.88806	5	NA	NA	NA	NA	3	NA	darkorange
ENSG00000163521	GLB1L	M29	Not_DM	NA	NA	6	0.665494	Testis	0.588696	0.540662	0.642592	0.236685	0.3336	0.22472	0.532535	0.532535	0.955224	5	1	3	NA	NA	3	4	turquoise
ENSG00000163527	STT3B	M22	DM	NA	NA	4	0.118727	Brain	0.316934	0.227599	0.15831	0.162381	0.157662	0.109607	0.106984	0.15831	1	8	1	NA	1	3	NA	NA	red
ENSG00000163528	CHCHD4	M25	Not_DM	NA	NA	5	0.227014	Heart	0.202652	0.17918	0.306728	0.260539	0.116366	0.170435	0.23679	0.202652	1	7	2	4	4	NA	3	NA	salmon
ENSG00000163530	DPPA2	M8	Not_DM	NA	NA	1	0.849058	Testis	NA	NA	NA	0.922435	NA	0.474365	0.709442	0.709442	0.201492	NA	NA	NA	NA	NA	NA	NA	darkred
ENSG00000163531	NFASC	M2	Not_DM	NA	NA	5	0.436411	Cerebellum	0.259062	0.188361	0.761988	0.763085	0.922288	0.815164	0.807805	0.763085	0.649254	2	NA	NA	4	1	1	2	blue
ENSG00000163534	FCRL1	M3	Not_DM	NA	NA	1	1	Liver	NA	NA	NA	NA	0.97738	NA	NA	0.97738	0.0149254	NA	NA	NA	NA	NA	NA	NA	brown
ENSG00000163535	SGO2	M22	DM	3	MultipleSystems	6	0.312239	Testis	0.750622	0.757927	0.487358	0.521107	0.55825	0.309922	0.658017	0.55825	0.723881	1	1	2	5	6	NA	4	red
ENSG00000163536	SERPINI1	M13	DM	2	MultipleSystems	5	0.41481	Brain	0.355772	0.31364	0.503448	0.440199	0.437339	0.316352	0.463737	0.437339	0.977612	NA	4	NA	NA	6	3	5	lightcyan
ENSG00000163539	CLASP2	M2	DM	NA	NA	3	0.424616	Cerebellum	0.209442	0.170612	0.323397	0.248222	0.300387	0.205994	0.388053	0.248222	1	3	NA	NA	1	NA	NA	1	blue
ENSG00000163541	SUCLG1	M25	DM	1	Metabolic	4	0.323387	Heart	0.178614	0.166844	0.287361	0.308017	0.133003	0.0944408	0.097874	0.166844	1	6	2	4	4	NA	NA	NA	salmon
ENSG00000163545	NUAK2	M4	Not_DM	NA	NA	6	0.509088	Testis	0.794446	0.63603	0.970567	0.510059	0.732251	0.204199	0.769971	0.732251	0.738806	1	3	3	4	NA	NA	2	cyan
ENSG00000163554	SPTA1	M14	DM	2	Developmental++	5	0.827612	Liver	NA	0.969597	0.778679	0.811885	0.528266	0.851692	0.905371	0.831789	0.320896	NA	1	2	NA	6	2	NA	lightgreen
ENSG00000163558	PRKCI	M31	Not_DM	NA	NA	6	0.194723	Kidney	0.144848	0.106843	0.314093	0.222513	0.332033	0.160075	0.221054	0.221054	1	8	5	2	1	2	NA	1	yellow
ENSG00000163563	MNDA	M1	DM	2	Developmental++	5	0.726453	Liver	0.89571	0.955445	0.939733	0.963216	0.724262	NA	0.802095	0.917722	0.313433	6	4	6	NA	1	NA	4	black
ENSG00000163564	PYHIN1	M1	Not_DM	NA	NA	1	1	Liver	NA	NA	NA	NA	0.861072	NA	NA	0.861072	0.0447761	NA	NA	NA	NA	1	NA	NA	black
ENSG00000163565	IFI16	M7	Not_DM	NA	NA	3	0.302115	Ovary	0.639325	0.61324	0.265849	0.25405	0.422066	0.242365	0.286105	0.286105	0.992537	NA	NA	NA	NA	NA	3	2	darkorange
ENSG00000163568	AIM2	M29	Not_DM	NA	NA	3	0.748325	Brain	0.63991	0.726002	NA	NA	1	NA	0.848554	0.787278	0.231343	8	1	NA	NA	NA	NA	4	turquoise
ENSG00000163576	EFHB	M29	Not_DM	NA	NA	1	0.94842	Testis	1	1	NA	NA	NA	NA	0.750574	1	0.0820895	NA	NA	NA	NA	NA	NA	4	turquoise
ENSG00000163577	EIF5A2	M29	Not_DM	NA	NA	5	0.597507	Testis	0.709989	0.820867	0.588362	0.88812	0.702679	1	0.762663	0.762663	0.537313	6	NA	5	2	6	NA	4	turquoise
ENSG00000163581	SLC2A2	M3	DM	5	Developmental++	3	0.850608	Liver	NA	NA	1	0.846569	0.243203	NA	1	0.923285	0.231343	NA	NA	NA	4	5	NA	5	brown
ENSG00000163584	RPL22L1	M14	Not_DM	NA	NA	4	0.29534	Liver	0.380284	0.335561	0.356598	0.294834	0.296923	0.317089	0.403892	0.335561	1	NA	NA	NA	NA	3	NA	6	lightgreen
ENSG00000163586	FABP1	M3	Not_DM	NA	NA	1	0.752291	Liver	1	NA	0.989027	0.853171	0.0956016	1	0.92025	0.954639	0.335821	NA	NA	NA	4	NA	NA	NA	brown
ENSG00000163590	PPM1L	M2	Not_DM	NA	NA	4	0.586555	Brain	0.396311	0.285363	0.583556	0.395926	0.628917	0.862592	0.859894	0.583556	0.858209	NA	NA	1	NA	2	2	1	blue
ENSG00000163596	ICA1L	M2	Not_DM	NA	NA	5	0.428255	Brain	0.300061	0.245087	0.671606	0.503599	NA	0.372669	0.437447	0.405058	0.828358	2	4	NA	1	NA	3	5	blue
ENSG00000163599	CTLA4	M29	DM	4	MultipleSystems	1	0.98498	Brain	1	NA	NA	NA	NA	1	NA	1	0.0149254	NA	NA	NA	NA	NA	3	NA	turquoise
ENSG00000163600	ICOS	NA	DM	1	Immune	0	NA	Liver	NA	NA	NA	NA	NA	NA	NA	NA	0	NA	NA	NA	NA	NA	NA	NA	NA
ENSG00000163602	RYBP	M10	Not_DM	NA	NA	4	0.156042	Kidney	0.317555	0.247593	0.315813	0.309805	0.237068	0.134838	0.244772	0.247593	1	NA	5	2	1	4	NA	NA	green
ENSG00000163605	PPP4R2	M22	Not_DM	NA	NA	4	0.0985642	Kidney	0.245616	0.232577	0.273564	0.272334	0.116096	0.128208	0.237557	0.237557	1	1	1	NA	1	NA	NA	1	red
ENSG00000163606	CD200R1	M3	Not_DM	NA	NA	1	0.967721	Liver	NA	NA	0.969756	NA	0.873632	NA	NA	0.921694	0.0895522	NA	NA	NA	NA	3	NA	NA	brown
ENSG00000163607	GTPBP8	M29	Not_DM	NA	NA	6	0.288672	Heart	0.440241	0.556645	0.388719	0.334932	0.337362	0.250377	0.386001	0.386001	1	1	1	NA	NA	6	NA	4	turquoise
ENSG00000163608	NEPRO	M10	Not_DM	NA	NA	4	0.105098	Kidney	0.201425	0.177068	0.209535	0.2199	0.112729	0.127755	0.178901	0.178901	1	1	3	NA	1	NA	NA	1	green
ENSG00000163611	SPICE1	M21	Not_DM	NA	NA	7	0.133043	Ovary	0.739856	0.693081	0.420826	0.23856	0.567592	0.265808	0.419265	0.420826	0.91791	1	1	2	5	3	2	1	purple
ENSG00000163617	CCDC191	M29	Not_DM	NA	NA	4	0.449345	Testis	0.452732	0.393922	0.578856	0.216598	0.700053	0.167275	0.429589	0.429589	0.88806	1	5	5	NA	NA	NA	NA	turquoise
ENSG00000163618	CADPS	M2	Not_DM	NA	NA	2	0.635115	Cerebellum	0.228786	0.211448	0.55577	1	NA	1	0.973476	0.764623	0.462687	2	NA	2	NA	NA	NA	NA	blue
ENSG00000163623	NKX6-1	M29	Not_DM	NA	NA	3	0.883385	Cerebellum	1	0.761773	NA	NA	NA	0.945835	0.874535	0.910185	0.126866	NA	1	NA	NA	NA	3	4	turquoise
ENSG00000163624	CDS1	M2	Not_DM	NA	NA	6	0.270933	Cerebellum	0.473861	0.40193	0.463234	0.32577	0.960129	0.357083	0.592897	0.463234	0.843284	6	4	5	2	NA	NA	5	blue
ENSG00000163625	WDFY3	M31	Not_DM	NA	NA	2	0.260811	Cerebellum	0.292421	0.196607	0.369739	0.229856	0.477897	0.204682	0.404111	0.292421	1	NA	NA	NA	NA	NA	NA	1	yellow
ENSG00000163626	COX18	M3	Not_DM	NA	NA	5	0.182843	Liver	0.190721	0.164352	0.24006	0.13538	0.255113	0.133177	0.243155	0.190721	1	NA	5	4	NA	5	NA	6	brown
ENSG00000163629	PTPN13	M31	Not_DM	NA	NA	5	0.122413	Ovary	0.519963	0.589367	0.527457	0.138574	0.927985	0.481088	0.491469	0.519963	0.895522	1	1	NA	NA	2	2	NA	yellow
ENSG00000163630	SYNPR	M2	Not_DM	NA	NA	2	0.854852	Cerebellum	0.512974	0.51894	NA	NA	1	NA	NA	0.51894	0.246269	6	NA	NA	NA	NA	NA	NA	blue
ENSG00000163631	ALB	M3	DM	NA	NA	1	0.594031	Liver	0.679107	0.665461	0.70741	0.79112	0.0804434	0.652947	0.703102	0.679107	0.813433	NA	NA	NA	NA	4	NA	NA	brown
ENSG00000163632	C3orf49	M29	Not_DM	NA	NA	1	1	Testis	NA	NA	NA	NA	NA	NA	0.910634	0.910634	0.0298507	NA	NA	NA	NA	NA	NA	4	turquoise
ENSG00000163633	C4orf36	M29	Not_DM	NA	NA	3	0.750583	Heart	NA	NA	0.755913	0.955383	NA	NA	0.867541	0.867541	0.186567	NA	NA	1	4	NA	NA	4	turquoise
ENSG00000163634	THOC7	M28	Not_DM	NA	NA	4	0.216901	Heart	0.165817	0.0803665	0.242662	0.14202	0.119295	0.157385	0.164146	0.157385	1	6	NA	4	4	6	NA	NA	tan
ENSG00000163635	ATXN7	M0	DM	NA	NA	5	0.0508207	Heart	0.399236	0.256885	0.348064	0.2115	0.27373	0.229349	0.369567	0.27373	1	8	3	2	1	NA	3	NA	grey
ENSG00000163636	PSMD6	M29	Not_DM	NA	NA	6	0.194333	Testis	0.192687	0.228878	0.258757	0.142277	0.118274	0.153905	0.316185	0.192687	1	5	1	4	NA	6	3	4	turquoise
ENSG00000163637	PRICKLE2	M31	Not_DM	NA	NA	6	0.358686	Brain	0.392617	0.498364	0.600046	0.294844	0.452741	0.534811	0.613213	0.498364	0.940299	2	NA	NA	1	3	2	2	yellow
ENSG00000163638	ADAMTS9	M21	Not_DM	NA	NA	6	0.23701	Kidney	0.692848	0.749004	0.318827	0.195085	0.61636	0.557508	0.558051	0.558051	0.80597	NA	NA	2	1	3	2	1	purple
ENSG00000163644	PPM1K	M19	DM	1	Metabolic	3	0.315992	Heart	0.200269	0.252332	0.217975	0.319066	0.584548	0.318455	0.426418	0.318455	1	2	4	NA	4	NA	NA	NA	paleturquoise
ENSG00000163645	ERICH6	M29	Not_DM	NA	NA	1	0.906208	Testis	1	NA	NA	NA	NA	NA	0.785686	0.892843	0.0522388	NA	NA	NA	NA	NA	NA	4	turquoise
ENSG00000163646	CLRN1	NA	DM	1	Eye	0	NA	Cerebellum	NA	NA	NA	NA	NA	NA	NA	NA	0	NA	NA	NA	NA	NA	NA	NA	NA
ENSG00000163655	GMPS	M22	Not_DM	NA	NA	7	0.137336	Testis	0.341474	0.292262	0.226836	0.244909	0.317648	0.17044	0.327901	0.292262	1	1	3	2	5	6	NA	4	red
ENSG00000163659	TIPARP	M29	Not_DM	NA	NA	3	0.33992	Heart	0.314818	0.304066	0.36599	0.44725	0.306145	0.311637	0.320936	0.314818	1	NA	NA	2	NA	NA	3	5	turquoise
ENSG00000163660	CCNL1	M3	Not_DM	NA	NA	3	0.139443	Liver	0.285139	0.160781	0.239983	0.143986	0.167222	0.251594	0.31461	0.239983	1	1	2	NA	NA	NA	NA	2	brown
ENSG00000163661	PTX3	M31	Not_DM	NA	NA	5	0.234276	Cerebellum	0.700685	0.650867	0.69498	0.675645	0.980442	0.6719	0.655308	0.675645	0.664179	1	1	NA	3	NA	2	1	yellow
ENSG00000163666	HESX1	M16	DM	6	Developmental++	3	0.5582	Ovary	0.917899	0.978102	0.830781	0.542603	0.72012	0.525591	0.548505	0.72012	0.559701	5	NA	NA	5	NA	3	NA	magenta
ENSG00000163673	DCLK3	M29	Not_DM	NA	NA	3	0.739462	Brain	0.795974	0.819948	NA	NA	NA	NA	0.851452	0.819948	0.171642	2	6	NA	NA	NA	NA	4	turquoise
ENSG00000163681	SLMAP	M20	DM	1	Heart	2	0.433324	Heart	0.29049	0.328691	0.239627	0.282022	0.245748	0.262053	0.31413	0.282022	1	NA	2	1	NA	NA	NA	NA	pink
ENSG00000163682	RPL9	M0	Not_DM	NA	NA	2	0.111143	Heart	0.304756	0.295423	0.32256	0.328039	0.258966	0.338192	0.377558	0.32256	1	NA	NA	NA	NA	NA	1	2	grey
ENSG00000163683	SMIM14	M1	Not_DM	NA	NA	5	0.402539	Liver	0.221053	0.209706	0.460375	0.239402	0.339794	0.222819	0.315255	0.239402	1	2	NA	NA	2	5	2	5	black
ENSG00000163684	RPP14	M1	Not_DM	NA	NA	4	0.251942	Heart	0.159583	0.163732	0.308069	0.283407	0.26884	0.155231	0.264782	0.264782	1	5	3	NA	NA	5	NA	NA	black
ENSG00000163686	ABHD6	M12	Not_DM	NA	NA	7	0.307501	Cerebellum	0.343107	0.439423	0.737589	0.727842	0.304116	0.387474	0.568088	0.439423	0.962687	2	4	6	4	5	3	6	grey60
ENSG00000163687	DNASE1L3	M3	DM	1	Musculoskeletal	4	0.76799	Liver	NA	NA	0.969405	0.804992	0.36905	NA	0.950819	0.877905	0.268657	NA	NA	6	4	NA	NA	4	brown
ENSG00000163689	C3orf67	M29	Not_DM	NA	NA	4	0.883271	Testis	1	1	NA	NA	NA	0.623784	0.74867	0.874335	0.179104	NA	1	NA	NA	NA	3	4	turquoise
ENSG00000163694	RBM47	M15	Not_DM	NA	NA	5	0.583084	Kidney	0.988468	NA	0.992275	0.348494	0.426089	0.570994	0.622384	0.596689	0.574627	5	NA	NA	2	5	2	NA	lightyellow
ENSG00000163697	APBB2	M31	Not_DM	NA	NA	6	0.177082	Cerebellum	0.224204	0.29625	0.399554	0.252779	0.468256	0.157919	0.458692	0.29625	1	NA	5	NA	2	5	1	NA	yellow
ENSG00000163701	IL17RE	M3	Not_DM	NA	NA	4	0.708172	Liver	NA	0.798295	NA	0.623514	0.632663	NA	0.933944	0.715479	0.30597	NA	2	NA	4	5	NA	2	brown
ENSG00000163702	IL17RC	M5	DM	NA	NA	6	0.426673	Liver	0.601085	0.854631	0.231143	0.361908	0.392536	0.294422	0.411732	0.392536	0.865672	NA	NA	4	6	5	1	2	darkgreen
ENSG00000163703	CRELD1	M12	DM	2	Developmental++	4	0.105461	Cerebellum	0.23196	0.205101	0.21927	0.183305	0.225254	0.208906	0.147611	0.208906	1	6	2	4	NA	NA	NA	6	grey60
ENSG00000163704	PRRT3	M2	Not_DM	NA	NA	4	0.70712	Brain	0.588072	0.413735	1	0.880474	NA	0.487892	0.83274	0.710406	0.58209	6	4	3	NA	NA	NA	NA	blue
ENSG00000163705	FANCD2OS	M29	Not_DM	NA	NA	1	0.946403	Testis	1	NA	NA	NA	NA	NA	0.781264	0.890632	0.0522388	NA	NA	NA	NA	NA	NA	4	turquoise
ENSG00000163710	PCOLCE2	M3	Not_DM	NA	NA	6	0.495836	Heart	0.871771	0.920183	0.751589	0.839356	0.281764	0.427618	0.445484	0.751589	0.664179	NA	NA	6	4	3	3	5	brown
ENSG00000163714	U2SURP	M10	Not_DM	NA	NA	6	0.0600767	Kidney	0.225902	0.1393	0.224835	0.203973	0.14096	0.090176	0.212004	0.203973	1	8	1	2	1	6	NA	1	green
ENSG00000163719	MTMR14	M28	DM	2	Developmental++	5	0.244725	Heart	0.191908	0.20855	0.363031	0.186377	0.100886	0.157633	0.206248	0.191908	1	NA	2	4	6	NA	3	NA	tan
ENSG00000163728	TTC14	M31	Not_DM	NA	NA	2	0.149785	Kidney	0.205859	0.130001	0.236158	0.239396	0.234775	0.175087	0.315445	0.234775	1	NA	NA	5	NA	NA	NA	2	yellow
ENSG00000163734	CXCL3	M3	Not_DM	NA	NA	1	0.969981	Liver	NA	NA	0.988403	NA	0.994363	NA	NA	0.991383	0.0298507	NA	NA	NA	NA	1	NA	NA	brown
ENSG00000163735	CXCL5	M0	Not_DM	NA	NA	0	1	Liver	NA	NA	NA	NA	1	NA	NA	1	0.00746269	NA	NA	NA	NA	NA	NA	NA	grey
ENSG00000163736	PPBP	M14	Not_DM	NA	NA	7	0.533037	Liver	0.815886	0.817518	0.632312	0.466145	0.447535	0.625097	0.660024	0.632312	0.626866	1	1	2	5	6	NA	1	lightgreen
ENSG00000163737	PF4	M14	Not_DM	NA	NA	7	0.554337	Liver	0.887621	0.910014	0.715819	0.621635	0.426824	0.639748	0.717163	0.715819	0.514925	1	NA	3	3	6	1	NA	lightgreen
ENSG00000163738	MTHFD2L	M1	Not_DM	NA	NA	4	0.197397	Kidney	0.650816	0.46582	0.432922	0.559173	0.606163	0.637012	0.544498	0.559173	0.88806	NA	5	NA	NA	1	1	NA	black
ENSG00000163739	CXCL1	M17	Not_DM	NA	NA	3	0.693187	Liver	0.987083	0.918545	0.952813	0.989322	0.939588	NA	0.958292	0.955553	0.141791	NA	6	NA	NA	1	NA	2	midnightblue
ENSG00000163743	RCHY1	M2	Not_DM	NA	NA	0	0.170259	Heart	0.198476	0.118438	0.33202	0.323487	0.200751	0.183872	0.27254	0.200751	1	NA	NA	NA	NA	NA	NA	NA	blue
ENSG00000163746	PLSCR2	M29	Not_DM	NA	NA	1	0.98885	Testis	1	NA	NA	NA	NA	NA	0.849153	0.924577	0.0522388	NA	NA	NA	NA	NA	NA	4	turquoise
ENSG00000163749	CCDC158	M29	Not_DM	NA	NA	5	0.928172	Testis	1	1	NA	NA	1	0.941223	0.81278	1	0.0820895	2	6	NA	NA	5	3	4	turquoise
ENSG00000163751	CPA3	M3	Not_DM	NA	NA	3	0.747773	Testis	NA	NA	0.837117	NA	0.701379	NA	0.851517	0.837117	0.253731	NA	NA	NA	NA	4	NA	5	brown
ENSG00000163754	GYG1	M29	DM	NA	NA	5	0.305369	Testis	0.504339	0.24223	0.158866	0.2098	0.376454	0.25487	0.36675	0.25487	0.985075	7	NA	NA	4	NA	3	4	turquoise
ENSG00000163755	HPS3	M15	DM	5	Developmental++	5	0.116763	Kidney	0.353218	0.348157	0.436135	0.220908	0.239667	0.202709	0.260385	0.260385	1	8	1	2	NA	3	NA	2	lightyellow
ENSG00000163762	TM4SF18	M7	Not_DM	NA	NA	5	0.358754	Heart	0.699356	0.784842	0.610139	0.449333	0.903011	0.741568	0.590772	0.699356	0.783582	NA	NA	1	4	1	2	2	darkorange
ENSG00000163781	TOPBP1	M22	Not_DM	NA	NA	6	0.0908238	Testis	0.255991	0.285791	0.299244	0.245819	0.292116	0.175293	0.330683	0.285791	1	8	1	2	5	6	NA	4	red
ENSG00000163785	RYK	M21	DM	3	Developmental++	5	0.14422	Heart	0.422738	0.390639	0.23852	0.182565	0.260954	0.103524	0.193425	0.23852	1	1	1	5	1	NA	NA	2	purple
ENSG00000163788	SNRK	M2	Not_DM	NA	NA	3	0.111911	Liver	0.266034	0.196347	0.260947	0.163964	0.392799	0.199779	0.255128	0.255128	1	NA	4	NA	NA	NA	2	NA	blue
ENSG00000163792	TCF23	M8	Not_DM	NA	NA	2	0.899426	Testis	NA	NA	NA	NA	NA	0.628046	0.759897	0.693971	0.149254	NA	NA	NA	NA	NA	3	NA	darkred
ENSG00000163793	DNAJC5G	M29	Not_DM	NA	NA	4	0.779554	Testis	0.818094	NA	0.671125	1	NA	0.886446	0.795594	0.818094	0.253731	7	NA	NA	5	NA	3	4	turquoise
ENSG00000163794	UCN	M12	Not_DM	NA	NA	0	0.33948	Brain	0.583678	0.613815	0.727018	0.947921	0.768037	0.813817	0.759561	0.759561	0.671642	NA	NA	NA	NA	NA	NA	NA	grey60
ENSG00000163795	ZNF513	M30	DM	1	Eye	2	0.133674	Liver	0.121181	0.161323	0.208689	0.205657	0.210299	0.219798	0.27164	0.208689	1	2	NA	NA	NA	NA	NA	4	white
ENSG00000163798	SLC4A1AP	M29	Not_DM	NA	NA	6	0.253988	Testis	0.173529	0.169615	0.206696	0.122127	0.204612	0.23498	0.403701	0.204612	1	6	2	4	NA	6	3	4	turquoise
ENSG00000163803	PLB1	M29	DM	1	Musculoskeletal	2	0.985731	Testis	NA	1	NA	NA	NA	NA	0.877172	0.938586	0.0597015	NA	6	NA	NA	NA	NA	4	turquoise
ENSG00000163806	SPDYA	M29	Not_DM	NA	NA	2	0.825001	Testis	1	NA	1	NA	NA	0.909772	0.810602	0.954886	0.0820895	NA	NA	NA	NA	NA	3	4	turquoise
ENSG00000163807	KIAA1143	M10	Not_DM	NA	NA	5	0.202559	Heart	0.2188	0.236951	0.264247	0.22256	0.208883	0.177333	0.296114	0.22256	1	8	1	NA	NA	6	2	1	green
ENSG00000163808	KIF15	M22	Not_DM	NA	NA	7	0.195642	Brain	0.658965	0.684223	0.469215	0.415176	0.50826	0.291446	0.338308	0.469215	0.731343	1	1	2	5	6	2	3	red
ENSG00000163810	TGM4	NA	Not_DM	NA	NA	0	NA	Testis	NA	NA	NA	NA	NA	NA	NA	NA	0	NA	NA	NA	NA	NA	NA	NA	NA
ENSG00000163811	WDR43	M22	Not_DM	NA	NA	6	0.0985355	Ovary	0.375376	0.351556	0.252442	0.229831	0.175221	0.154043	0.117177	0.229831	1	NA	1	2	5	3	NA	4	red
ENSG00000163812	ZDHHC3	M29	Not_DM	NA	NA	5	0.308045	Testis	0.068745	0.0771801	0.123858	0.102069	0.19663	0.14002	0.332186	0.123858	1	NA	NA	NA	4	6	2	4	turquoise
ENSG00000163814	CDCP1	M8	Not_DM	NA	NA	3	0.812837	Ovary	NA	NA	NA	0.991384	1	0.57902	0.867832	0.929608	0.156716	NA	NA	NA	2	NA	3	2	darkred
ENSG00000163815	CLEC3B	M24	Not_DM	NA	NA	6	0.458732	Heart	0.506268	0.44277	0.361959	0.612495	0.65079	1	0.62226	0.612495	0.761194	2	4	4	4	1	NA	4	saddlebrown
ENSG00000163817	SLC6A20	M2	Not_DM	NA	NA	1	0.799882	Cerebellum	0.994556	0.979468	NA	NA	NA	NA	1	0.994556	0.0447761	NA	NA	NA	NA	NA	NA	5	blue
ENSG00000163818	LZTFL1	M29	DM	2	Developmental++	4	0.384817	Testis	0.303789	0.285035	0.526687	0.333454	0.39834	0.179192	0.475423	0.333454	1	7	3	NA	1	NA	NA	4	turquoise
ENSG00000163820	FYCO1	M7	DM	2	Developmental++	4	0.648229	Heart	0.812451	0.918729	0.399028	0.253172	0.361921	0.264412	0.470093	0.399028	0.761194	NA	NA	1	NA	NA	3	2	darkorange
ENSG00000163823	CCR1	M3	Not_DM	NA	NA	2	0.831456	Liver	NA	1	0.946275	0.923632	0.687225	1	0.856954	0.934953	0.291045	NA	NA	NA	NA	NA	2	NA	brown
ENSG00000163825	RTP3	M1	Not_DM	NA	NA	2	0.973753	Liver	NA	NA	NA	NA	0.742633	NA	0.983465	0.863049	0.0970149	NA	NA	NA	NA	5	NA	4	black
ENSG00000163827	LRRC2	M25	Not_DM	NA	NA	6	0.731534	Heart	0.791224	0.839473	0.517336	0.837956	0.669903	1	NA	0.81459	0.455224	6	2	1	4	1	1	NA	salmon
ENSG00000163832	ELP6	M29	Not_DM	NA	NA	4	0.134956	Ovary	0.205331	0.145757	0.215729	0.12378	0.128021	0.181445	0.169172	0.169172	1	7	NA	4	6	NA	NA	NA	turquoise
ENSG00000163833	FBXO40	M20	Not_DM	NA	NA	4	0.946447	Heart	1	NA	0.34882	NA	NA	0.852852	1	0.926426	0.186567	7	NA	1	NA	NA	1	3	pink
ENSG00000163840	DTX3L	M15	Not_DM	NA	NA	6	0.428751	Liver	0.900525	1	0.431729	0.521422	0.198305	0.45414	0.557921	0.521422	0.723881	NA	4	1	2	1	3	2	lightyellow
ENSG00000163848	ZNF148	M10	Not_DM	NA	NA	3	0.230191	Brain	0.419211	0.31174	0.373838	0.343846	0.24433	0.23841	0.339401	0.339401	1	8	6	NA	1	NA	NA	NA	green
ENSG00000163864	NMNAT3	M29	Not_DM	NA	NA	5	0.446211	Testis	0.392057	0.703532	0.496138	0.615203	0.45967	0.510417	0.602597	0.510417	0.91791	NA	6	4	4	4	NA	4	turquoise
ENSG00000163866	SMIM12	M28	Not_DM	NA	NA	6	0.302264	Heart	0.502878	0.344237	0.491319	0.403134	0.288907	0.341766	0.434215	0.403134	1	7	2	4	NA	1	NA	4	tan
ENSG00000163867	ZMYM6	M1	Not_DM	NA	NA	0	0.141014	Ovary	0.407642	0.236527	0.437806	0.51708	0.33137	0.429627	0.495373	0.429627	0.992537	NA	NA	NA	NA	NA	NA	NA	black
ENSG00000163870	TPRA1	M28	Not_DM	NA	NA	3	0.182408	Liver	0.145991	0.24097	0.260388	0.177948	0.209069	0.181807	0.228448	0.209069	1	NA	2	4	NA	NA	NA	6	tan
ENSG00000163872	YEATS2	M31	Not_DM	NA	NA	6	0.0999591	Brain	0.170469	0.128911	0.283202	0.219307	0.510262	0.103388	0.341263	0.219307	1	8	1	2	5	3	NA	1	yellow
ENSG00000163873	GRIK3	M2	DM	1	Psychiatric	4	0.798735	Brain	0.548523	0.434991	0.99349	0.939502	NA	1	1	0.966496	0.395522	3	5	NA	5	NA	2	NA	blue
ENSG00000163874	ZC3H12A	M5	Not_DM	NA	NA	3	0.594371	Kidney	NA	0.96158	0.874762	0.880955	0.545057	0.910348	0.606934	0.877859	0.432836	NA	2	NA	4	NA	3	NA	darkgreen
ENSG00000163875	MEAF6	M2	Not_DM	NA	NA	1	0.137339	Brain	0.10878	0.140997	0.166291	0.13416	0.160801	0.100134	0.08132	0.13416	1	NA	5	NA	NA	NA	NA	NA	blue
ENSG00000163877	SNIP1	M16	Not_DM	NA	NA	4	0.195444	Ovary	0.285561	0.194744	0.344347	0.32276	0.191971	0.236664	0.192173	0.236664	1	3	NA	NA	2	4	3	NA	magenta
ENSG00000163879	DNALI1	M29	Not_DM	NA	NA	6	0.475525	Testis	0.338914	0.288795	0.433415	0.114386	0.304044	0.18625	0.439386	0.304044	0.992537	1	5	3	NA	2	2	4	turquoise
ENSG00000163882	POLR2H	M3	Not_DM	NA	NA	1	0.180434	Liver	0.196866	0.157507	0.168433	0.224193	0.228954	0.158382	0.215756	0.196866	1	NA	NA	NA	6	NA	NA	NA	brown
ENSG00000163884	KLF15	M17	Not_DM	NA	NA	5	0.50239	Liver	0.50656	0.479334	0.460394	0.579507	0.317815	0.891551	0.738309	0.50656	0.850746	NA	2	1	4	5	NA	5	midnightblue
ENSG00000163885	CFAP100	M29	Not_DM	NA	NA	3	0.875527	Testis	0.893387	0.871684	NA	NA	NA	NA	0.678763	0.871684	0.179104	3	6	NA	NA	NA	NA	4	turquoise
ENSG00000163888	CAMK2N2	M2	Not_DM	NA	NA	3	0.766875	Brain	0.515319	0.240786	NA	1	0.97524	NA	NA	0.745279	0.328358	6	4	NA	NA	1	NA	NA	blue
ENSG00000163898	LIPH	M29	DM	4	Developmental++	1	0.887461	Kidney	NA	NA	NA	0.895115	NA	NA	0.769696	0.832405	0.119403	NA	NA	NA	4	NA	NA	NA	turquoise
ENSG00000163900	TMEM41A	M23	Not_DM	NA	NA	5	0.386578	Testis	0.397261	0.509197	0.387433	0.250423	0.245373	0.214069	0.449913	0.387433	1	7	1	3	NA	5	NA	6	royalblue
ENSG00000163902	RPN1	M3	Not_DM	NA	NA	4	0.151795	Liver	0.0701465	0.0777579	0.110018	0.0628396	0.118443	0.0756047	0.112992	0.0777579	1	NA	1	NA	6	3	3	NA	brown
ENSG00000163904	SENP2	M29	Not_DM	NA	NA	5	0.274884	Testis	0.170452	0.145265	0.259266	0.224314	0.180144	0.160669	0.370851	0.180144	1	7	3	NA	1	NA	3	4	turquoise
ENSG00000163909	HEYL	M7	Not_DM	NA	NA	5	0.343883	Heart	0.760081	0.831481	0.32938	0.305438	0.831782	0.563304	0.351899	0.563304	0.813433	NA	1	1	5	NA	2	6	darkorange
ENSG00000163913	IFT122	M29	DM	3	Developmental++	4	0.438555	Testis	0.274344	0.188517	0.146005	0.222257	0.267794	0.217799	0.433922	0.222257	1	5	NA	NA	NA	6	3	4	turquoise
ENSG00000163914	RHO	NA	DM	1	Eye	0	NA	Brain	NA	NA	NA	NA	NA	NA	NA	NA	0	NA	NA	NA	NA	NA	NA	NA	NA
ENSG00000163918	RFC4	M22	Not_DM	NA	NA	7	0.133915	Liver	0.382163	0.325639	0.254478	0.281913	0.311891	0.158982	0.179684	0.281913	1	1	1	2	5	6	2	3	red
ENSG00000163923	RPL39L	M29	Not_DM	NA	NA	5	0.438533	Testis	0.272409	0.381055	0.224272	0.281208	0.529367	0.251975	0.457888	0.281208	0.985075	NA	1	NA	5	3	3	4	turquoise
ENSG00000163930	BAP1	M29	DM	5	MultipleSystems	3	0.196066	Brain	0.202909	0.0523991	0.134271	0.0929208	0.156636	0.0802195	0.263574	0.134271	1	6	NA	NA	NA	6	NA	4	turquoise
ENSG00000163931	TKT	M0	DM	2	Developmental++	5	0.0989494	Liver	0.187083	0.198197	0.415307	0.228497	0.225612	0.106139	0.280082	0.225612	1	NA	3	NA	NA	3	NA	6	grey
ENSG00000163932	PRKCD	M29	DM	1	Musculoskeletal	6	0.182429	Testis	0.579395	0.526292	0.362116	0.289935	0.339844	0.31942	0.225712	0.339844	0.955224	NA	2	6	6	3	NA	NA	turquoise
ENSG00000163933	RFT1	M3	DM	NA	NA	4	0.098799	Brain	0.445531	0.399047	0.428683	0.102288	0.267225	0.310204	0.301594	0.310204	1	5	1	NA	NA	3	2	NA	brown
ENSG00000163935	SFMBT1	M29	Not_DM	NA	NA	5	0.558389	Testis	0.53372	0.383284	0.350313	0.412678	0.192507	0.327856	0.64429	0.383284	1	1	5	1	NA	NA	3	4	turquoise
ENSG00000163938	GNL3	M14	Not_DM	NA	NA	6	0.0759611	Liver	0.173476	0.206559	0.150286	0.197205	0.13113	0.0921835	0.181057	0.173476	1	1	1	NA	5	3	1	1	lightgreen
ENSG00000163939	PBRM1	M10	DM	2	MultipleSystems	6	0.14756	Brain	0.378285	0.289218	0.2609	0.23986	0.280946	0.271598	0.332748	0.280946	1	8	5	2	5	NA	2	1	green
ENSG00000163945	UVSSA	M29	DM	1	Skin	4	0.239843	Testis	0.510563	0.581266	0.526446	0.505966	0.400292	0.288872	0.389966	0.505966	0.940299	8	5	3	NA	NA	3	NA	turquoise
ENSG00000163946	FAM208A	M22	Not_DM	NA	NA	4	0.122887	Kidney	0.177091	0.143342	0.321924	0.268398	0.170674	0.14715	0.208449	0.177091	1	8	NA	5	1	NA	NA	NA	red
ENSG00000163947	ARHGEF3	M0	Not_DM	NA	NA	6	0.208866	Kidney	0.418915	0.372008	0.310962	0.195615	0.44803	0.33196	0.333068	0.333068	0.992537	6	4	1	NA	3	2	1	grey
ENSG00000163950	SLBP	M29	DM	1	Cancer	4	0.151981	Ovary	0.0581143	0.097694	0.15496	0.110151	0.172787	0.146028	0.124894	0.124894	1	NA	NA	NA	NA	6	3	4	turquoise
ENSG00000163956	LRPAP1	M28	DM	NA	NA	6	0.208045	Heart	0.27112	0.153663	0.318133	0.267502	0.151974	0.276729	0.199645	0.267502	1	7	2	4	6	NA	3	4	tan
ENSG00000163958	ZDHHC19	M29	Not_DM	NA	NA	2	0.93024	Testis	NA	NA	NA	NA	0.778217	0.882612	0.691165	0.778217	0.186567	NA	NA	NA	NA	NA	3	4	turquoise
ENSG00000163959	SLC51A	M3	Not_DM	NA	NA	2	0.879752	Liver	NA	NA	NA	NA	0.332259	0.62583	0.637881	0.62583	0.320896	NA	NA	NA	NA	NA	3	NA	brown
ENSG00000163960	UBXN7	M10	Not_DM	NA	NA	6	0.17983	Brain	0.389956	0.266262	0.331	0.286293	0.327404	0.205303	0.343631	0.327404	1	8	NA	2	NA	6	NA	1	green
ENSG00000163961	RNF168	M16	DM	NA	NA	5	0.242846	Ovary	0.331569	0.304229	0.279711	0.25784	0.202906	0.257072	0.294233	0.279711	1	NA	1	NA	5	NA	3	4	magenta
ENSG00000163964	PIGX	M2	Not_DM	NA	NA	3	0.235043	Brain	0.174453	0.179242	0.270969	0.216582	0.17708	0.115818	0.209415	0.179242	1	6	NA	NA	NA	NA	1	6	blue
ENSG00000163975	MELTF	M0	Not_DM	NA	NA	4	0.88054	Kidney	0.834866	1	0.856878	0.99168	NA	0.593175	0.960887	0.908883	0.201492	6	NA	NA	6	NA	3	5	grey
ENSG00000163982	OTOP1	NA	Not_DM	NA	NA	0	NA	Cerebellum	NA	NA	NA	NA	NA	NA	NA	NA	0	NA	NA	NA	NA	NA	NA	NA	NA
ENSG00000163993	S100P	M3	Not_DM	NA	NA	1	0.864203	Liver	NA	NA	1	0.873522	0.951783	NA	0.958203	0.954993	0.134328	NA	NA	NA	NA	NA	NA	NA	brown
ENSG00000163995	ABLIM2	M2	Not_DM	NA	NA	4	0.685127	Brain	0.570542	0.38552	0.902593	0.829324	1	0.870126	0.96935	0.870126	0.507463	6	4	4	NA	NA	NA	NA	blue
ENSG00000164002	EXO5	M0	DM	1	Eye	3	0.328442	Brain	0.425681	0.242229	0.346986	0.321727	0.230967	0.240772	0.387313	0.321727	0.970149	8	NA	NA	5	NA	NA	1	grey
ENSG00000164007	CLDN19	M4	DM	5	Developmental++	3	0.736221	Kidney	NA	NA	1	0.351393	0.652819	0.800663	0.798126	0.798126	0.335821	NA	NA	NA	2	6	2	NA	cyan
ENSG00000164008	C1orf50	M29	Not_DM	NA	NA	2	0.11688	Testis	0.186924	0.278152	0.258198	0.187774	0.259687	0.224476	0.292844	0.258198	1	NA	5	4	NA	NA	NA	NA	turquoise
ENSG00000164010	ERMAP	M14	Not_DM	NA	NA	5	0.628988	Liver	0.376715	0.755042	0.496135	0.157088	0.331053	0.300864	0.334251	0.334251	0.940299	NA	1	3	NA	6	2	NA	lightgreen
ENSG00000164011	ZNF691	M23	Not_DM	NA	NA	5	0.15066	Liver	0.36931	0.352104	0.14333	0.125687	0.317873	0.157564	0.236251	0.236251	1	1	1	4	NA	5	NA	6	royalblue
ENSG00000164022	AIMP1	M5	DM	NA	NA	3	0.122505	Heart	0.160987	0.0711303	0.1945	0.165947	0.101865	0.117025	0.130625	0.130625	1	NA	NA	1	NA	NA	NA	6	darkgreen
ENSG00000164023	SGMS2	M5	Not_DM	NA	NA	4	0.593235	Kidney	NA	1	0.927081	0.688505	0.652078	0.91974	0.811235	0.865488	0.373134	NA	NA	1	2	1	NA	5	darkgreen
ENSG00000164024	METAP1	M0	Not_DM	NA	NA	6	0.122526	Heart	0.180758	0.243047	0.107409	0.193162	0.121336	0.150292	0.184927	0.180758	1	8	5	NA	1	3	3	4	grey
ENSG00000164031	DNAJB14	M31	Not_DM	NA	NA	3	0.207149	Kidney	0.311697	0.20427	0.502182	0.397831	0.401369	0.395958	0.549392	0.397831	0.955224	7	NA	NA	NA	NA	2	2	yellow
ENSG00000164032	H2AFZ	M22	Not_DM	NA	NA	7	0.0979901	Brain	0.209925	0.215544	0.141436	0.159375	0.176044	0.173191	0.140718	0.173191	1	1	1	2	5	3	1	3	red
ENSG00000164035	EMCN	M21	Not_DM	NA	NA	3	0.550616	Kidney	0.855652	0.838027	0.238256	0.314358	0.682079	0.663103	0.525518	0.663103	0.731343	NA	NA	NA	2	NA	2	2	purple
ENSG00000164037	SLC9B1	M29	Not_DM	NA	NA	2	0.985379	Testis	NA	NA	NA	NA	NA	1	0.782734	0.891367	0.0522388	NA	NA	NA	NA	NA	3	4	turquoise
ENSG00000164038	SLC9B2	M2	Not_DM	NA	NA	7	0.516189	Liver	0.241407	0.194976	0.801151	0.791525	0.253319	0.583111	0.657716	0.583111	0.858209	2	4	3	5	5	3	5	blue
ENSG00000164039	BDH2	M23	Not_DM	NA	NA	6	0.228571	Liver	0.55292	0.541193	0.179699	0.19088	0.330068	0.228373	0.367741	0.330068	0.970149	5	1	NA	4	5	1	2	royalblue
ENSG00000164040	PGRMC2	M3	Not_DM	NA	NA	4	0.239897	Liver	0.0766594	0.0741896	0.181518	0.178147	0.0866132	0.0864488	0.110267	0.0866132	1	NA	NA	5	2	4	NA	5	brown
ENSG00000164045	CDC25A	M22	Not_DM	NA	NA	7	0.14999	Brain	0.728325	0.717176	0.524659	0.504376	0.428646	0.199153	0.349772	0.504376	0.731343	1	1	2	5	6	3	3	red
ENSG00000164047	CAMP	M29	Not_DM	NA	NA	2	0.868067	Testis	NA	NA	NA	1	0.859899	0.675978	0.901486	0.880692	0.238806	NA	NA	NA	NA	NA	3	4	turquoise
ENSG00000164048	ZNF589	M31	DM	NA	NA	5	0.292179	Brain	0.283666	0.165828	0.306701	0.20539	0.494373	0.220893	0.248956	0.248956	1	8	2	3	NA	2	NA	6	yellow
ENSG00000164049	FBXW12	M2	Not_DM	NA	NA	1	1	Ovary	NA	NA	NA	NA	NA	1	NA	1	0.00746269	NA	NA	NA	NA	NA	3	NA	blue
ENSG00000164050	PLXNB1	M3	Not_DM	NA	NA	4	0.10422	Liver	0.25574	0.179676	0.257271	0.104231	0.153604	0.178325	0.420647	0.179676	1	1	1	NA	NA	NA	1	2	brown
ENSG00000164051	CCDC51	M28	Not_DM	NA	NA	2	0.274448	Heart	0.132718	0.144672	0.424281	0.259434	0.140052	0.135108	0.264299	0.144672	1	NA	NA	4	NA	NA	NA	6	tan
ENSG00000164053	ATRIP	M29	DM	3	Developmental++	6	0.411795	Testis	0.433349	0.31548	0.308435	0.309286	0.405042	0.182376	0.484187	0.31548	0.992537	8	3	NA	3	6	3	4	turquoise
ENSG00000164054	SHISA5	M3	Not_DM	NA	NA	3	0.119164	Liver	0.10703	0.107882	0.203769	0.211333	0.128244	0.140227	0.19918	0.140227	1	2	NA	NA	NA	NA	3	6	brown
ENSG00000164056	SPRY1	M21	Not_DM	NA	NA	6	0.288079	Heart	0.643096	0.46267	0.400586	0.21291	0.387165	0.192361	0.402921	0.400586	1	1	5	6	1	NA	1	2	purple
ENSG00000164061	BSN	M2	Not_DM	NA	NA	4	0.73584	Brain	0.353472	0.282071	NA	1	NA	0.954974	0.957183	0.954974	0.358209	2	4	NA	NA	NA	3	4	blue
ENSG00000164062	APEH	M3	Not_DM	NA	NA	4	0.12985	Liver	0.126898	0.186045	0.239331	0.165948	0.114059	0.102591	0.18318	0.165948	1	NA	1	4	6	NA	NA	3	brown
ENSG00000164066	INTU	M31	DM	2	Developmental++	5	0.32627	Brain	0.493909	0.494671	0.430063	0.426554	1	0.214326	0.435382	0.435382	0.798508	1	5	5	1	NA	NA	2	yellow
ENSG00000164068	RNF123	M14	Not_DM	NA	NA	1	0.436755	Liver	0.16138	0.121391	0.185626	0.187139	0.258343	0.132722	0.222033	0.185626	1	NA	NA	NA	NA	6	NA	NA	lightgreen
ENSG00000164070	HSPA4L	M29	Not_DM	NA	NA	6	0.577106	Testis	0.436014	0.360482	0.697285	0.847053	0.827219	0.69083	0.727426	0.697285	0.679104	6	4	NA	4	1	3	4	turquoise
ENSG00000164073	MFSD8	M3	DM	3	MultipleSystems	4	0.0951392	Liver	0.23413	0.172023	0.284048	0.299584	0.191147	0.14582	0.298816	0.23413	1	NA	2	5	1	NA	NA	2	brown
ENSG00000164074	ABHD18	M20	Not_DM	NA	NA	4	0.542791	Heart	0.382522	0.237133	0.336229	0.29252	0.240987	0.214676	0.437715	0.29252	0.962687	8	NA	5	NA	5	NA	2	pink
ENSG00000164076	CAMKV	M2	Not_DM	NA	NA	6	0.790884	Brain	0.21554	0.408017	0.982783	0.938268	NA	0.749712	0.911158	0.830435	0.432836	2	5	3	3	NA	1	4	blue
ENSG00000164077	MON1A	M12	Not_DM	NA	NA	4	0.274699	Brain	0.215954	0.257644	0.661904	0.547564	0.415996	0.299732	0.557887	0.415996	0.970149	2	NA	4	6	NA	NA	4	grey60
ENSG00000164078	MST1R	M29	DM	4	MultipleSystems	3	0.727728	Testis	1	NA	0.964884	NA	NA	0.946781	0.806835	0.955833	0.11194	NA	NA	6	NA	NA	3	4	turquoise
ENSG00000164080	RAD54L2	M10	Not_DM	NA	NA	6	0.231147	Cerebellum	0.377757	0.320434	0.360135	0.258297	0.361425	0.174248	0.367388	0.360135	1	8	1	2	5	NA	2	3	green
ENSG00000164081	TEX264	M29	Not_DM	NA	NA	6	0.255627	Testis	0.384947	0.354905	0.315391	0.42628	0.218478	0.297892	0.317601	0.317601	1	6	4	4	6	NA	3	4	turquoise
ENSG00000164082	GRM2	M2	Not_DM	NA	NA	5	0.701679	Brain	0.377739	0.463004	1	NA	NA	0.741895	0.885215	0.741895	0.410448	2	5	3	NA	NA	3	4	blue
ENSG00000164086	DUSP7	M9	Not_DM	NA	NA	4	0.263129	Brain	0.348516	0.23316	0.245806	0.241161	0.406899	0.164348	0.277224	0.245806	1	6	NA	NA	3	3	NA	NA	darkturquoise
ENSG00000164087	POC1A	M22	DM	5	Developmental++	7	0.171639	Testis	0.557559	0.712482	0.451589	0.445433	0.382967	0.169946	0.402791	0.445433	0.865672	1	1	2	3	6	3	4	red
ENSG00000164088	PPM1M	M0	Not_DM	NA	NA	6	0.203805	Brain	0.439307	0.437602	0.382496	0.242786	0.271447	0.258244	0.262347	0.271447	0.977612	6	4	6	6	NA	3	5	grey
ENSG00000164089	ETNPPL	M3	Not_DM	NA	NA	4	0.733275	Liver	0.739338	0.747201	0.87985	NA	0.613417	NA	NA	0.743269	0.335821	7	2	4	NA	5	NA	NA	brown
ENSG00000164091	WDR82	M31	Not_DM	NA	NA	5	0.148454	Cerebellum	0.157767	0.13682	0.142031	0.111577	0.1667	0.0882672	0.164856	0.142031	1	8	5	NA	5	6	NA	1	yellow
ENSG00000164093	PITX2	M22	DM	5	Developmental++	3	0.373764	Cerebellum	0.942232	0.979233	0.700056	0.944371	1	0.860736	0.904819	0.942232	0.19403	NA	NA	NA	3	2	NA	NA	red
ENSG00000164096	C4orf3	M17	Not_DM	NA	NA	3	0.152377	Kidney	0.137402	0.0636255	0.134764	0.226419	0.132165	0.0775718	0.154904	0.134764	1	7	NA	NA	NA	5	NA	2	midnightblue
ENSG00000164099	PRSS12	M29	DM	2	Developmental++	5	0.520263	Brain	0.735791	0.728627	1	0.723743	NA	0.355648	0.509478	0.726185	0.567164	3	5	5	NA	NA	3	NA	turquoise
ENSG00000164100	NDST3	M2	Not_DM	NA	NA	3	0.480391	Cerebellum	0.435642	0.33412	NA	0.867455	NA	0.811983	0.907829	0.811983	0.440298	NA	NA	NA	3	NA	2	1	blue
ENSG00000164104	HMGB2	M22	Not_DM	NA	NA	6	0.201893	Liver	0.412272	0.409646	0.171136	0.152461	0.31095	0.0912037	0.136661	0.171136	1	1	1	2	5	6	NA	3	red
ENSG00000164105	SAP30	M29	Not_DM	NA	NA	6	0.14007	Ovary	0.291373	0.311463	0.165441	0.344762	0.329114	0.275357	0.264545	0.291373	1	1	1	NA	5	6	3	4	turquoise
ENSG00000164106	SCRG1	M13	Not_DM	NA	NA	4	0.639468	Testis	0.646918	0.559288	1	0.998696	NA	NA	0.764424	0.764424	0.328358	6	4	NA	3	NA	NA	4	lightcyan
ENSG00000164107	HAND2	M7	DM	2	Developmental++	3	0.553657	Heart	NA	NA	0.128724	0.791621	0.582702	0.459357	0.705449	0.582702	0.537313	NA	NA	NA	NA	2	1	NA	darkorange
ENSG00000164109	MAD2L1	M22	DM	NA	NA	7	0.186008	Cerebellum	0.68976	0.723253	0.456201	0.425309	0.478556	0.28246	0.480801	0.478556	0.776119	1	1	2	5	6	2	3	red
ENSG00000164111	ANXA5	M7	Not_DM	NA	NA	4	0.141312	Liver	0.225574	0.195934	0.129472	0.137244	0.268768	0.128535	0.197524	0.195934	1	NA	NA	1	2	NA	3	2	darkorange
ENSG00000164112	TMEM155	M9	Not_DM	NA	NA	3	0.849059	Brain	0.706889	NA	0.645587	NA	NA	0.924268	NA	0.706889	0.186567	NA	NA	5	NA	NA	3	NA	darkturquoise
ENSG00000164113	ADAD1	M29	Not_DM	NA	NA	2	0.857727	Testis	1	NA	NA	NA	NA	0.789983	0.783671	0.789983	0.0970149	NA	NA	NA	NA	NA	3	4	turquoise
ENSG00000164114	MAP9	M31	Not_DM	NA	NA	4	0.251447	Kidney	0.275021	0.226088	0.596991	0.407806	0.92981	0.318304	0.430493	0.407806	0.858209	NA	NA	2	1	3	NA	NA	yellow
ENSG00000164116	GUCY1A3	M20	DM	3	MultipleSystems	4	0.263225	Heart	0.47615	0.606658	0.236291	0.264145	0.470895	0.341679	0.634316	0.470895	0.940299	2	6	NA	1	NA	NA	1	pink
ENSG00000164117	FBXO8	M3	Not_DM	NA	NA	4	0.273514	Liver	0.265182	0.141683	0.258964	0.218277	0.221744	0.120061	0.220833	0.220833	1	NA	NA	1	NA	1	NA	5	brown
ENSG00000164118	CEP44	M22	Not_DM	NA	NA	5	0.143769	Heart	0.493132	0.266905	0.361051	0.350276	0.314041	0.254698	0.292538	0.314041	1	1	3	5	1	6	NA	NA	red
ENSG00000164120	HPGD	M15	DM	1	Musculoskeletal	5	0.597214	Liver	0.958941	0.901614	1	0.473139	0.743967	0.729174	0.654435	0.743967	0.485075	5	5	NA	NA	5	2	2	lightyellow
ENSG00000164122	ASB5	M29	Not_DM	NA	NA	2	0.873409	Testis	1	NA	0.971344	NA	NA	NA	0.929767	0.971344	0.0746269	6	NA	1	NA	NA	NA	NA	turquoise
ENSG00000164123	C4orf45	M29	Not_DM	NA	NA	1	0.989719	Testis	1	NA	NA	NA	NA	NA	0.79099	0.895495	0.0522388	NA	NA	NA	NA	NA	NA	4	turquoise
ENSG00000164124	TMEM144	M29	Not_DM	NA	NA	5	0.774337	Brain	0.874135	0.782115	0.490539	1	0.979071	NA	0.850023	0.862079	0.328358	7	2	4	NA	2	NA	4	turquoise
ENSG00000164125	FAM198B	M21	Not_DM	NA	NA	5	0.335979	Heart	0.681049	0.389364	0.275262	0.447185	0.706978	0.213643	0.449642	0.447185	0.88806	7	NA	1	NA	NA	2	1	purple
ENSG00000164128	NPY1R	M0	Not_DM	NA	NA	5	0.248633	Brain	0.537822	0.685006	0.818036	0.389037	0.735561	0.496968	0.749932	0.685006	0.686567	2	6	NA	2	1	1	NA	grey
ENSG00000164129	NPY5R	M29	Not_DM	NA	NA	4	0.706491	Brain	0.843946	0.825121	0.989592	0.839028	NA	NA	0.962759	0.843946	0.231343	2	6	NA	2	NA	NA	4	turquoise
ENSG00000164134	NAA15	M22	DM	2	Developmental++	5	0.125796	Brain	0.378211	0.362947	0.280226	0.320987	0.266191	0.208609	0.227282	0.280226	1	8	1	2	5	NA	NA	NA	red
ENSG00000164136	IL15	M17	Not_DM	NA	NA	1	1	Heart	NA	NA	0.991514	NA	NA	NA	NA	0.991514	0.0149254	NA	NA	1	NA	NA	NA	NA	midnightblue
ENSG00000164142	FAM160A1	M16	Not_DM	NA	NA	2	0.70711	Ovary	NA	NA	0.869743	0.932453	NA	0.687042	0.940601	0.901098	0.19403	NA	NA	NA	2	NA	3	NA	magenta
ENSG00000164144	ARFIP1	M23	Not_DM	NA	NA	4	0.1605	Kidney	0.350569	0.314083	0.354038	0.21337	0.140269	0.126133	0.187991	0.21337	1	1	1	5	NA	NA	NA	2	royalblue
ENSG00000164151	ICE1	M10	Not_DM	NA	NA	3	0.121413	Brain	0.266944	0.198501	0.260011	0.194707	0.29504	0.160563	0.306869	0.260011	1	8	3	NA	NA	NA	NA	1	green
ENSG00000164161	HHIP	M3	DM	NA	NA	5	0.516229	Brain	0.932945	0.873995	0.750402	NA	0.469687	1	0.680872	0.812198	0.470149	7	3	5	NA	NA	3	NA	brown
ENSG00000164162	ANAPC10	M29	Not_DM	NA	NA	1	0.166164	Testis	0.364671	0.211948	0.310109	0.263969	0.225082	0.208985	0.269092	0.263969	1	NA	NA	NA	NA	NA	NA	4	turquoise
ENSG00000164163	ABCE1	M22	Not_DM	NA	NA	6	0.131359	Ovary	0.256836	0.261795	0.237387	0.221921	0.143206	0.200877	0.189866	0.221921	1	8	1	2	5	NA	NA	1	red
ENSG00000164164	OTUD4	M29	DM	5	MultipleSystems	4	0.159032	Ovary	0.284965	0.151188	0.285828	0.270839	0.199891	0.239444	0.219239	0.239444	1	8	3	5	1	NA	NA	NA	turquoise
ENSG00000164167	LSM6	M16	Not_DM	NA	NA	2	0.0982404	Ovary	0.328448	0.260103	0.22949	0.180235	0.150878	0.152733	0.121052	0.180235	1	5	3	NA	NA	NA	NA	NA	magenta
ENSG00000164168	TMEM184C	M10	Not_DM	NA	NA	2	0.131271	Kidney	0.245538	0.227189	0.278653	0.198226	0.305325	0.198122	0.237307	0.237307	1	NA	5	NA	NA	NA	2	NA	green
ENSG00000164169	PRMT9	M29	DM	NA	NA	5	0.176932	Testis	0.425421	0.319185	0.34268	0.245739	0.202051	0.136481	0.235962	0.245739	1	5	1	NA	1	NA	3	NA	turquoise
ENSG00000164171	ITGA2	M21	DM	NA	NA	4	0.414081	Testis	0.736274	0.954937	0.769949	0.305305	1	0.388766	0.737194	0.737194	0.537313	NA	3	5	2	NA	NA	2	purple
ENSG00000164172	MOCS2	M25	DM	1	Metabolic	6	0.321078	Heart	0.250583	0.202268	0.382529	0.30402	0.267505	0.141883	0.201559	0.250583	1	6	4	4	4	5	NA	5	salmon
ENSG00000164175	SLC45A2	M0	DM	4	Developmental++	1	0.879776	Heart	NA	NA	0.86473	NA	0.97478	NA	NA	0.919755	0.104478	NA	NA	NA	NA	5	NA	NA	grey
ENSG00000164176	EDIL3	M2	Not_DM	NA	NA	7	0.332405	Brain	0.478367	0.269569	0.500004	0.385053	0.490635	0.573275	0.560577	0.490635	0.932836	6	6	2	NA	6	2	1	blue
ENSG00000164180	TMEM161B	M10	Not_DM	NA	NA	4	0.181089	Cerebellum	0.425567	0.325484	0.460328	0.373817	0.321422	0.338392	0.41998	0.373817	0.992537	8	NA	5	1	NA	NA	NA	green
ENSG00000164181	ELOVL7	M4	Not_DM	NA	NA	4	0.573475	Kidney	0.789292	0.775006	0.969259	0.55615	0.788199	0.660521	0.837593	0.788199	0.529851	7	2	NA	4	NA	2	NA	cyan
ENSG00000164182	NDUFAF2	M28	DM	5	Developmental++	4	0.187004	Heart	0.147654	0.171827	0.316288	0.192057	0.235718	0.187938	0.29476	0.192057	1	6	NA	4	6	NA	NA	4	tan
ENSG00000164185	ZNF474	M29	Not_DM	NA	NA	2	0.975252	Testis	NA	0.975493	NA	NA	NA	NA	0.787077	0.881285	0.0820895	NA	5	NA	NA	NA	NA	4	turquoise
ENSG00000164187	LMBRD2	M2	Not_DM	NA	NA	1	0.329316	Brain	0.328578	0.220261	0.554126	0.488694	0.389569	0.478896	0.684848	0.478896	0.947761	2	NA	NA	NA	NA	NA	NA	blue
ENSG00000164188	RANBP3L	M1	Not_DM	NA	NA	3	0.696779	Kidney	0.82634	0.969508	NA	0.849744	0.856568	NA	NA	0.853156	0.208955	6	NA	NA	4	5	NA	NA	black
ENSG00000164190	NIPBL	M10	DM	3	Developmental++	5	0.0782784	Cerebellum	0.352816	0.303873	0.310077	0.234203	0.280249	0.179054	0.302097	0.302097	1	8	1	2	1	NA	NA	1	green
ENSG00000164197	RNF180	M2	Not_DM	NA	NA	6	0.472871	Brain	0.602199	0.631863	0.691341	0.553221	0.787983	0.902142	0.854563	0.691341	0.723881	3	6	NA	2	5	2	5	blue
ENSG00000164199	ADGRV1	M2	DM	2	MultipleSystems	5	0.711264	Cerebellum	0.538306	0.663148	NA	0.947319	0.951775	0.829757	1	0.888537	0.350746	NA	5	NA	NA	5	3	3	blue
ENSG00000164209	SLC25A46	M2	DM	2	Developmental++	1	0.162057	Brain	0.245588	0.145644	0.276118	0.308499	0.209204	0.280168	0.237037	0.245588	1	NA	NA	NA	NA	NA	2	NA	blue
ENSG00000164211	STARD4	M0	Not_DM	NA	NA	4	0.245531	Heart	0.265062	0.229897	0.345596	0.261451	0.274682	0.268064	0.486871	0.268064	0.970149	5	NA	5	NA	NA	NA	1	grey
ENSG00000164219	PGGT1B	M23	Not_DM	NA	NA	5	0.104289	Kidney	0.557381	0.462953	0.354844	0.269662	0.219767	0.223667	0.247625	0.269662	1	1	1	NA	1	NA	2	NA	royalblue
ENSG00000164220	F2RL2	M23	Not_DM	NA	NA	7	0.477237	Heart	0.98132	1	0.678892	0.858758	0.801797	0.819063	0.901105	0.858758	0.343284	NA	1	2	3	3	2	1	royalblue
ENSG00000164221	CCDC112	M31	Not_DM	NA	NA	7	0.394178	Testis	0.356382	0.284395	0.349186	0.380787	0.617922	0.280815	0.626856	0.356382	0.955224	3	5	5	5	6	3	4	yellow
ENSG00000164236	ANKRD33B	M29	Not_DM	NA	NA	1	0.997555	Heart	NA	NA	1	NA	NA	NA	1	1	0.0149254	NA	NA	NA	NA	NA	NA	4	turquoise
ENSG00000164237	CMBL	M3	Not_DM	NA	NA	5	0.485664	Liver	0.209444	0.38684	0.321394	0.401128	0.40808	0.140461	0.311702	0.321394	1	NA	NA	1	4	5	2	NA	brown
ENSG00000164241	C5orf63	M29	Not_DM	NA	NA	4	0.386748	Testis	0.628098	0.74093	0.418516	0.595427	0.543889	0.736504	0.632469	0.628098	0.813433	8	5	NA	NA	NA	2	4	turquoise
ENSG00000164244	PRRC1	M10	Not_DM	NA	NA	6	0.0995415	Testis	0.457882	0.366462	0.340103	0.228846	0.238698	0.159427	0.402983	0.340103	1	8	1	2	1	2	NA	1	green
ENSG00000164251	F2RL1	M4	Not_DM	NA	NA	4	0.632117	Kidney	0.991492	1	1	0.373509	0.818122	0.501644	0.815801	0.818122	0.41791	NA	5	NA	2	1	NA	2	cyan
ENSG00000164252	AGGF1	M29	DM	3	Developmental++	0	0.108147	Kidney	0.110096	0.143934	0.311193	0.270532	0.196114	0.121752	0.266638	0.196114	1	NA	NA	NA	NA	NA	NA	NA	turquoise
ENSG00000164253	WDR41	M31	Not_DM	NA	NA	4	0.141261	Heart	0.218446	0.18233	0.243663	0.214202	0.271723	0.107178	0.121959	0.214202	1	NA	5	2	5	NA	3	NA	yellow
ENSG00000164256	PRDM9	M16	Not_DM	NA	NA	2	0.923612	Ovary	NA	NA	NA	NA	NA	0.808879	0.838196	0.823537	0.0895522	NA	NA	NA	NA	NA	3	4	magenta
ENSG00000164258	NDUFS4	M25	DM	2	MultipleSystems	4	0.275517	Heart	0.11471	0.107281	0.281765	0.112911	0.145311	0.0921359	0.130204	0.11471	1	6	NA	4	4	NA	NA	6	salmon
ENSG00000164265	SCGB3A2	M8	Not_DM	NA	NA	1	0.898178	Ovary	NA	NA	1	NA	NA	0.594325	0.936793	0.936793	0.104478	NA	NA	NA	NA	NA	3	NA	darkred
ENSG00000164266	SPINK1	M3	DM	2	MultipleSystems	3	0.772009	Liver	NA	NA	1	0.715043	0.759702	NA	0.979704	0.869703	0.19403	NA	NA	3	2	2	NA	NA	brown
ENSG00000164270	HTR4	M20	Not_DM	NA	NA	1	1	Heart	NA	NA	0.988156	NA	NA	NA	NA	0.988156	0.0223881	NA	NA	3	NA	NA	NA	NA	pink
ENSG00000164283	ESM1	M21	Not_DM	NA	NA	2	0.611798	Liver	1	NA	0.692359	0.425627	1	0.649848	0.765957	0.729158	0.373134	5	NA	NA	NA	NA	NA	1	purple
ENSG00000164284	GRPEL2	M10	Not_DM	NA	NA	6	0.118777	Ovary	0.304117	0.214878	0.238231	0.307313	0.226559	0.265005	0.30341	0.265005	1	8	NA	NA	1	6	3	1	green
ENSG00000164287	CDC20B	M29	Not_DM	NA	NA	4	0.9296	Testis	NA	1	NA	NA	1	1	0.969604	1	0.0746269	NA	1	NA	NA	3	3	4	turquoise
ENSG00000164291	ARSK	M10	Not_DM	NA	NA	2	0.17965	Kidney	0.587517	0.434489	0.521135	0.368233	0.546151	0.299225	0.553576	0.521135	0.947761	8	NA	NA	NA	NA	NA	1	green
ENSG00000164292	RHOBTB3	M21	Not_DM	NA	NA	5	0.180594	Heart	0.25878	0.335825	0.236568	0.170516	0.295598	0.176393	0.320065	0.25878	1	8	5	2	NA	NA	2	1	purple
ENSG00000164294	GPX8	M21	Not_DM	NA	NA	7	0.0801216	Testis	0.839135	0.841017	0.370196	0.228833	0.617315	0.235116	0.387153	0.387153	0.820896	1	1	2	5	3	2	1	purple
ENSG00000164296	TIGD6	M29	Not_DM	NA	NA	4	0.46251	Testis	0.733898	0.6934	0.877526	0.529276	0.720744	0.665327	0.663901	0.6934	0.708955	NA	3	NA	NA	NA	3	4	turquoise
ENSG00000164299	SPZ1	M29	Not_DM	NA	NA	1	0.858825	Testis	1	NA	NA	NA	NA	NA	0.796249	0.898124	0.0522388	NA	NA	NA	NA	NA	NA	4	turquoise
ENSG00000164300	SERINC5	M21	Not_DM	NA	NA	2	0.421508	Ovary	0.682295	0.870968	0.690629	0.525125	0.579665	0.31938	0.637615	0.637615	0.708955	NA	6	NA	NA	NA	NA	1	purple
ENSG00000164303	ENPP6	M13	Not_DM	NA	NA	4	0.721208	Brain	0.930841	0.869832	NA	0.919262	NA	NA	0.896728	0.907995	0.19403	NA	NA	NA	4	NA	NA	5	lightcyan
ENSG00000164304	CAGE1	M29	Not_DM	NA	NA	1	1	Testis	NA	NA	NA	NA	NA	NA	0.821264	0.821264	0.0447761	NA	NA	NA	NA	NA	NA	4	turquoise
ENSG00000164305	CASP3	M3	Not_DM	NA	NA	6	0.128968	Liver	0.221826	0.172982	0.23208	0.230606	0.122274	0.132973	0.209929	0.209929	1	8	5	2	5	6	NA	NA	brown
ENSG00000164306	PRIMPOL	M21	DM	NA	NA	5	0.0896092	Ovary	0.327896	0.18513	0.192103	0.200663	0.118754	0.197216	0.258655	0.197216	1	1	2	NA	5	NA	1	NA	purple
ENSG00000164307	ERAP1	M15	Not_DM	NA	NA	2	0.308988	Liver	0.39937	0.396324	0.30908	0.290573	0.307613	0.220827	0.442157	0.30908	1	NA	NA	NA	2	NA	NA	2	lightyellow
ENSG00000164308	ERAP2	M17	Not_DM	NA	NA	5	0.559505	Testis	NA	NA	0.906903	0.835589	0.752504	0.931892	0.910242	0.906903	0.268657	NA	NA	6	2	1	3	5	midnightblue
ENSG00000164309	CMYA5	M20	Not_DM	NA	NA	5	0.749011	Heart	0.928848	0.90562	0.268651	0.443335	0.686024	0.532046	0.709128	0.686024	0.679104	7	4	1	2	NA	NA	2	pink
ENSG00000164318	EGFLAM	M16	Not_DM	NA	NA	7	0.418762	Testis	0.89012	0.818734	0.643677	0.574763	0.464815	0.326198	0.470156	0.574763	0.686567	NA	5	1	5	3	3	6	magenta
ENSG00000164323	CFAP97	M29	Not_DM	NA	NA	4	0.178501	Testis	0.376924	0.269311	0.373703	0.290688	0.283364	0.336929	0.376228	0.336929	1	8	5	NA	1	NA	NA	4	turquoise
ENSG00000164325	TMEM174	M4	Not_DM	NA	NA	1	1	Kidney	NA	NA	NA	0.805106	NA	NA	NA	0.805106	0.0970149	NA	NA	NA	4	NA	NA	NA	cyan
ENSG00000164326	CARTPT	M29	DM	NA	NA	2	0.617276	Brain	0.670448	0.741076	NA	0.886923	NA	0.828517	0.611077	0.741076	0.365672	6	5	NA	NA	NA	NA	NA	turquoise
ENSG00000164327	RICTOR	M10	Not_DM	NA	NA	2	0.223092	Heart	0.444597	0.158245	0.423052	0.404745	0.298362	0.340814	0.456035	0.404745	0.992537	NA	NA	5	1	NA	NA	NA	green
ENSG00000164329	PAPD4	M3	Not_DM	NA	NA	4	0.130357	Kidney	0.134991	0.150115	0.27023	0.243	0.12971	0.113374	0.16113	0.150115	1	8	NA	2	NA	4	NA	2	brown
ENSG00000164330	EBF1	M31	Not_DM	NA	NA	4	0.519242	Cerebellum	0.886879	0.391789	0.487499	0.308443	1	0.724627	0.44414	0.487499	0.69403	NA	6	NA	1	NA	2	NA	yellow
ENSG00000164331	ANKRA2	M0	Not_DM	NA	NA	4	0.044502	Testis	0.178599	0.113044	0.198993	0.254904	0.212042	0.174426	0.294358	0.198993	1	3	4	NA	1	NA	NA	2	grey
ENSG00000164332	UBLCP1	M2	Not_DM	NA	NA	2	0.0895288	Brain	0.120121	0.108185	0.265582	0.223811	0.128279	0.129274	0.133528	0.129274	1	7	5	NA	NA	NA	NA	NA	blue
ENSG00000164334	FAM170A	M29	Not_DM	NA	NA	1	0.977677	Testis	1	NA	NA	NA	NA	NA	0.789284	0.894642	0.0522388	NA	NA	NA	NA	NA	NA	4	turquoise
ENSG00000164338	UTP15	M22	Not_DM	NA	NA	4	0.192341	Ovary	0.63067	0.560381	0.422768	0.431938	0.294733	0.273032	0.38258	0.422768	0.977612	8	1	NA	5	NA	NA	1	red
ENSG00000164342	TLR3	M5	DM	1	Nervous system	5	0.60633	Kidney	NA	NA	0.945012	0.716859	0.801454	0.8574	0.820629	0.820629	0.268657	NA	NA	6	2	5	3	5	darkgreen
ENSG00000164344	KLKB1	M3	DM	1	Blood	6	0.793101	Liver	0.938747	0.920029	0.938943	0.920475	0.309253	NA	0.85454	0.920252	0.328358	NA	2	6	4	NA	NA	NA	brown
ENSG00000164346	NSA2	M29	Not_DM	NA	NA	1	0.049845	Heart	0.0655369	0.124569	0.0950598	0.101804	0.0908526	0.0763356	0.0615954	0.0908526	1	NA	NA	1	NA	NA	NA	NA	turquoise
ENSG00000164347	GFM2	M3	DM	3	Developmental++	4	0.130285	Heart	0.097545	0.160462	0.150938	0.175407	0.128659	0.153254	0.128755	0.150938	1	7	1	NA	NA	NA	3	1	brown
ENSG00000164362	TERT	M22	DM	7	Developmental++	3	0.958194	Brain	0.979618	1	NA	NA	0.971201	NA	NA	0.979618	0.0447761	5	1	NA	NA	3	NA	NA	red
ENSG00000164363	SLC6A18	M26	Not_DM	NA	NA	1	1	Kidney	NA	NA	NA	0.910132	NA	NA	NA	0.910132	0.0373134	NA	NA	NA	4	NA	NA	NA	skyblue
ENSG00000164366	CCDC127	M19	Not_DM	NA	NA	4	0.269169	Heart	0.156319	0.16126	0.203456	0.165374	0.363082	0.25424	0.232451	0.203456	1	NA	NA	1	NA	2	NA	3	paleturquoise
ENSG00000164379	FOXQ1	M3	Not_DM	NA	NA	2	0.669512	Liver	0.521696	0.529243	1	0.431256	0.595653	NA	0.953006	0.562448	0.544776	NA	NA	NA	2	3	NA	NA	brown
ENSG00000164393	ADGRF2	NA	Not_DM	NA	NA	0	NA	Testis	NA	NA	NA	NA	NA	NA	NA	NA	0	NA	NA	NA	NA	NA	NA	NA	NA
ENSG00000164398	ACSL6	M2	Not_DM	NA	NA	4	0.594755	Liver	0.594907	0.394941	NA	NA	0.624203	NA	0.805625	0.609555	0.41791	6	4	NA	NA	6	NA	4	blue
ENSG00000164399	IL3	NA	Not_DM	NA	NA	0	NA	Testis	NA	NA	NA	NA	NA	NA	NA	NA	0	NA	NA	NA	NA	NA	NA	NA	NA
ENSG00000164400	CSF2	NA	Not_DM	NA	NA	0	NA	Liver	NA	NA	NA	NA	NA	NA	NA	NA	0	NA	NA	NA	NA	NA	NA	NA	NA
ENSG00000164402	2008-09-01	M2	Not_DM	NA	NA	6	0.358278	Brain	0.390395	0.290658	0.100929	0.119893	0.217251	0.174665	0.413196	0.217251	1	7	2	NA	NA	6	2	1	blue
ENSG00000164403	SHROOM1	M3	Not_DM	NA	NA	6	0.428329	Liver	0.787536	0.665176	0.736242	0.686405	0.370526	0.540393	0.840528	0.686405	0.716418	7	2	6	NA	5	3	5	brown
ENSG00000164404	GDF9	M29	DM	3	MultipleSystems	4	0.729927	Testis	0.78723	0.91031	NA	NA	NA	0.908574	0.812738	0.860656	0.171642	3	5	NA	NA	NA	3	4	turquoise
ENSG00000164405	UQCRQ	M25	DM	1	Metabolic	4	0.306192	Heart	0.217796	0.164721	0.306307	0.188705	0.184896	0.191834	0.189686	0.189686	1	6	NA	4	4	NA	NA	NA	salmon
ENSG00000164406	LEAP2	M3	Not_DM	NA	NA	4	0.782598	Liver	0.66964	0.556232	0.659318	0.70127	0.359791	0.70041	0.939495	0.66964	0.746269	4	2	NA	NA	1	NA	NA	brown
ENSG00000164411	GJB7	M8	Not_DM	NA	NA	1	1	Testis	NA	NA	NA	NA	NA	NA	0.977964	0.977964	0.0149254	NA	NA	NA	NA	NA	NA	5	darkred
ENSG00000164414	SLC35A1	M12	DM	NA	NA	4	0.171014	Liver	0.266415	0.253592	0.283079	0.255724	0.323746	0.263077	0.247895	0.263077	1	6	4	NA	2	5	NA	NA	grey60
ENSG00000164418	GRIK2	M2	DM	4	Developmental++	5	0.611493	Cerebellum	0.388484	0.2797	1	0.514359	1	0.366003	0.837959	0.514359	0.589552	2	4	NA	NA	NA	1	1	blue
ENSG00000164430	MB21D1	M23	Not_DM	NA	NA	3	0.612036	Testis	NA	1	0.970372	0.938723	0.713726	NA	0.874183	0.938723	0.201492	NA	NA	NA	NA	6	NA	2	royalblue
ENSG00000164434	FABP7	M2	DM	2	Developmental++	2	0.836771	Brain	0.307954	0.234436	NA	NA	0.972064	NA	NA	0.307954	0.328358	3	4	NA	NA	NA	NA	NA	blue
ENSG00000164438	TLX3	M11	Not_DM	NA	NA	1	0.923617	Cerebellum	NA	0.55958	NA	1	NA	0.991983	NA	0.991983	0.156716	NA	2	NA	NA	NA	NA	NA	greenyellow
ENSG00000164440	TXLNB	M20	Not_DM	NA	NA	4	0.883728	Heart	NA	NA	0.244803	1	NA	0.788624	0.795923	0.792273	0.253731	NA	NA	1	1	NA	3	4	pink
ENSG00000164442	CITED2	M23	DM	2	Developmental++	4	0.143838	Heart	0.210261	0.139188	0.165658	0.102087	0.138157	0.209867	0.223689	0.165658	1	1	5	NA	NA	NA	2	1	royalblue
ENSG00000164451	FAM26D	NA	Not_DM	NA	NA	0	NA	Kidney	NA	NA	NA	NA	NA	NA	NA	NA	0	NA	NA	NA	NA	NA	NA	NA	NA
ENSG00000164458	T	M8	DM	4	Developmental++	1	1	Ovary	NA	NA	NA	NA	NA	1	NA	1	0.00746269	NA	NA	NA	NA	NA	3	NA	darkred
ENSG00000164463	CREBRF	M0	Not_DM	NA	NA	5	0.158428	Kidney	0.415557	0.352855	0.47345	0.52499	0.432243	0.450573	0.52104	0.450573	0.985075	2	2	NA	2	1	NA	5	grey
ENSG00000164465	DCBLD1	M0	Not_DM	NA	NA	4	0.305228	Heart	0.676732	0.68355	0.453174	0.557407	0.493182	0.428615	0.573127	0.557407	0.88806	NA	NA	3	NA	NA	NA	NA	grey
ENSG00000164466	SFXN1	M3	Not_DM	NA	NA	5	0.264711	Liver	0.0906855	0.123892	0.233798	0.153894	0.24132	0.120789	0.319122	0.153894	1	NA	5	2	NA	5	1	1	brown
ENSG00000164483	SAMD3	M29	Not_DM	NA	NA	3	0.812203	Brain	0.972905	1	NA	NA	1	NA	0.924477	0.986452	0.0522388	NA	6	NA	NA	NA	NA	4	turquoise
ENSG00000164484	TMEM200A	M31	Not_DM	NA	NA	4	0.360444	Brain	0.696981	0.63623	0.962065	0.401926	1	0.458573	0.718588	0.696981	0.567164	NA	5	NA	1	2	NA	2	yellow
ENSG00000164485	IL22RA2	NA	Not_DM	NA	NA	0	NA	Heart	NA	NA	NA	NA	NA	NA	NA	NA	0	NA	NA	NA	NA	NA	NA	NA	NA
ENSG00000164488	DACT2	M15	Not_DM	NA	NA	2	0.502497	Kidney	NA	1	0.84779	0.354376	0.857855	0.628691	0.727528	0.787659	0.455224	NA	NA	NA	NA	NA	2	1	lightyellow
ENSG00000164494	PDSS2	M3	DM	2	MultipleSystems	7	0.315274	Liver	0.422304	0.366878	0.275831	0.186851	0.333169	0.248979	0.211756	0.275831	1	1	1	1	4	5	3	NA	brown
ENSG00000164500	C7orf72	M29	Not_DM	NA	NA	1	0.978874	Testis	1	NA	NA	NA	NA	NA	0.823596	0.911798	0.0447761	NA	NA	NA	NA	NA	NA	4	turquoise
ENSG00000164506	STXBP5	M2	Not_DM	NA	NA	3	0.305588	Brain	0.386421	0.270226	0.543478	0.44504	0.596654	0.402664	0.548416	0.44504	0.962687	NA	NA	NA	1	NA	3	4	blue
ENSG00000164508	HIST1H2AA	M29	Not_DM	NA	NA	2	0.891538	Testis	NA	NA	NA	NA	NA	0.971461	0.865865	0.918663	0.0671642	NA	NA	NA	NA	NA	3	4	turquoise
ENSG00000164509	IL31RA	M29	DM	2	MultipleSystems	1	1	Testis	NA	NA	NA	NA	NA	NA	0.989175	0.989175	0.0149254	NA	NA	NA	NA	NA	NA	4	turquoise
ENSG00000164512	ANKRD55	M29	Not_DM	NA	NA	4	0.798534	Testis	0.903168	0.819933	NA	NA	0.916976	NA	0.82095	0.862059	0.186567	6	6	NA	NA	1	NA	4	turquoise
ENSG00000164520	RAET1E	M29	Not_DM	NA	NA	1	1	Kidney	NA	NA	NA	0.961175	NA	NA	NA	0.961175	0.0149254	NA	NA	NA	4	NA	NA	NA	turquoise
ENSG00000164530	PI16	M29	Not_DM	NA	NA	4	0.430294	Heart	0.863765	0.796521	0.699618	0.711066	0.966494	NA	0.705409	0.753794	0.410448	NA	4	6	NA	NA	NA	5	turquoise
ENSG00000164532	TBX20	M20	DM	2	Developmental++	2	0.878136	Heart	NA	0.938393	0.34564	0.961457	0.985538	1	NA	0.961457	0.216418	NA	1	NA	NA	2	NA	NA	pink
ENSG00000164535	DAGLB	M2	Not_DM	NA	NA	2	0.200314	Brain	0.202265	0.156934	0.382169	0.29953	0.185004	0.142022	0.345158	0.202265	1	6	NA	NA	NA	NA	NA	6	blue
ENSG00000164542	KIAA0895	M2	Not_DM	NA	NA	6	0.331524	Brain	0.5223	0.237433	0.601302	0.521502	0.81113	0.432691	0.64585	0.5223	0.880597	3	4	5	2	NA	3	4	blue
ENSG00000164543	STK17A	M29	Not_DM	NA	NA	5	0.360593	Brain	0.565329	0.570034	0.328442	0.35186	0.22433	0.306888	0.360327	0.35186	0.977612	3	4	NA	NA	4	3	4	turquoise
ENSG00000164548	TRA2A	M10	Not_DM	NA	NA	5	0.0920487	Ovary	0.147238	0.106438	0.163461	0.154737	0.109318	0.151925	0.142294	0.147238	1	NA	NA	5	5	NA	NA	1	green
ENSG00000164574	GALNT10	M23	Not_DM	NA	NA	5	0.253046	Liver	0.604909	0.622172	0.404592	0.306119	0.489312	0.207473	0.419734	0.419734	0.955224	NA	5	2	NA	6	3	1	royalblue
ENSG00000164576	SAP30L	M0	Not_DM	NA	NA	3	0.125183	Heart	0.160311	0.203308	0.277465	0.209625	0.30989	0.244282	0.255769	0.244282	1	NA	NA	1	NA	5	NA	NA	grey
ENSG00000164587	RPS14	M18	Not_DM	NA	NA	4	0.0865451	Liver	0.131086	0.129828	0.122208	0.103365	0.137749	0.13542	0.175889	0.131086	1	4	1	4	NA	NA	NA	6	orange
ENSG00000164588	HCN1	M2	DM	NA	NA	2	0.803776	Brain	0.520341	0.464111	0.915619	NA	NA	NA	NA	0.520341	0.261194	2	4	NA	NA	NA	NA	NA	blue
ENSG00000164591	MYOZ3	M31	Not_DM	NA	NA	3	0.430855	Cerebellum	0.89711	0.900968	0.565121	0.584692	NA	0.92913	0.812102	0.854606	0.41791	NA	6	NA	5	NA	2	NA	yellow
ENSG00000164597	COG5	M20	DM	1	Metabolic	4	0.242794	Heart	0.368779	0.27831	0.206916	0.237547	0.273208	0.239088	0.316252	0.273208	1	NA	3	1	1	NA	NA	1	pink
ENSG00000164600	NEUROD6	M2	Not_DM	NA	NA	2	0.916339	Brain	0.375129	0.479799	NA	NA	NA	NA	NA	0.427464	0.276119	3	6	NA	NA	NA	NA	NA	blue
ENSG00000164603	BMT2	M31	Not_DM	NA	NA	6	0.330411	Heart	0.303686	0.2735	0.364885	0.33289	0.495976	0.22358	0.381557	0.33289	1	8	5	2	1	3	NA	1	yellow
ENSG00000164604	GPR85	M2	DM	2	Developmental++	6	0.712852	Brain	0.540763	0.365552	0.973421	0.928153	NA	0.918251	0.849904	0.884077	0.410448	3	6	5	3	NA	2	4	blue
ENSG00000164609	SLU7	M29	Not_DM	NA	NA	6	0.106993	Brain	0.176878	0.109528	0.217472	0.189569	0.204648	0.164121	0.21315	0.189569	1	6	2	1	NA	NA	3	4	turquoise
ENSG00000164610	RP9	M0	DM	1	Eye	2	0.145622	Heart	0.16218	0.189774	0.221826	0.198709	0.207905	0.143918	0.226399	0.198709	1	NA	NA	4	3	NA	NA	NA	grey
ENSG00000164611	PTTG1	M22	Not_DM	NA	NA	7	0.177513	Testis	0.462293	0.602206	0.401571	0.32632	0.448422	0.190802	0.376238	0.401571	0.880597	1	1	2	5	6	1	4	red
ENSG00000164615	CAMLG	M29	Not_DM	NA	NA	3	0.14552	Testis	0.100304	0.118882	0.166828	0.142854	0.141958	0.119635	0.184889	0.141958	1	2	NA	NA	NA	NA	1	4	turquoise
ENSG00000164619	BMPER	M0	DM	NA	NA	6	0.27664	Kidney	0.761061	0.694429	0.698502	0.472896	0.648736	0.826122	0.849123	0.698502	0.58209	7	2	3	5	NA	2	1	grey
ENSG00000164620	RELL2	M2	Not_DM	NA	NA	4	0.608578	Brain	0.484622	0.349695	1	0.976475	0.82836	0.624539	0.74418	0.74418	0.589552	6	4	NA	6	NA	NA	4	blue
ENSG00000164626	KCNK5	M15	Not_DM	NA	NA	6	0.460211	Liver	0.968594	0.952418	0.959491	0.422062	0.569295	0.388765	0.806435	0.806435	0.544776	5	1	NA	6	5	3	2	lightyellow
ENSG00000164627	KIF6	M29	Not_DM	NA	NA	3	0.828564	Testis	1	NA	NA	NA	0.804272	NA	0.930073	0.930073	0.11194	7	NA	NA	NA	6	NA	4	turquoise
ENSG00000164631	ZNF12	M10	Not_DM	NA	NA	5	0.137639	Heart	0.287892	0.158829	0.275785	0.271286	0.13827	0.176784	0.37605	0.271286	1	8	NA	5	1	NA	2	1	green
ENSG00000164638	SLC29A4	M31	DM	2	Developmental++	5	0.320653	Brain	0.281601	0.388628	0.649812	0.363992	0.415047	0.317918	0.501161	0.388628	0.88806	4	5	3	NA	6	NA	1	yellow
ENSG00000164645	C7orf62	M29	Not_DM	NA	NA	0	0.952236	Testis	1	NA	NA	NA	NA	NA	0.804448	0.902224	0.0522388	NA	NA	NA	NA	NA	NA	NA	turquoise
ENSG00000164647	STEAP1	M3	Not_DM	NA	NA	3	0.647902	Liver	0.895388	NA	0.982404	0.68799	0.253563	0.499397	0.699584	0.693787	0.559701	7	NA	NA	NA	3	3	NA	brown
ENSG00000164649	CDCA7L	M21	Not_DM	NA	NA	7	0.175017	Ovary	0.568245	0.715731	0.154703	0.304019	0.480247	0.117919	0.276394	0.304019	0.962687	1	1	NA	5	3	3	3	purple
ENSG00000164651	SP8	M31	Not_DM	NA	NA	3	0.880278	Brain	0.844667	0.937155	NA	NA	NA	0.978758	NA	0.937155	0.0970149	1	1	NA	NA	NA	3	NA	yellow
ENSG00000164654	MIOS	M29	Not_DM	NA	NA	4	0.114858	Kidney	0.275296	0.204647	0.340192	0.274809	0.165373	0.193664	0.160468	0.204647	1	8	1	NA	1	NA	3	NA	turquoise
ENSG00000164659	KIAA1324L	M2	Not_DM	NA	NA	4	0.39437	Brain	0.51419	0.222516	0.557489	0.676567	0.99778	0.34352	0.634529	0.557489	0.820896	7	NA	3	NA	2	NA	4	blue
ENSG00000164663	USP49	M10	Not_DM	NA	NA	7	0.420634	Cerebellum	0.439175	0.403535	0.615004	0.415424	0.648084	0.278655	0.599035	0.439175	0.858209	8	5	2	5	6	2	3	green
ENSG00000164674	SYTL3	M20	Not_DM	NA	NA	6	0.544281	Heart	0.904757	0.939548	0.383573	0.814221	0.893148	0.730205	0.740414	0.814221	0.544776	3	5	1	NA	1	3	5	pink
ENSG00000164675	IQUB	M29	Not_DM	NA	NA	3	0.935395	Testis	NA	NA	NA	0.941708	NA	0.908065	0.7981	0.908065	0.126866	NA	NA	NA	2	NA	3	4	turquoise
ENSG00000164683	HEY1	M2	DM	1	Eye	3	0.272836	Brain	0.346342	0.189105	0.436725	0.373799	0.81286	0.835248	0.796965	0.436725	0.955224	NA	NA	NA	NA	NA	2	3	blue
ENSG00000164684	ZNF704	M31	Not_DM	NA	NA	6	0.241583	Cerebellum	0.380369	0.2754	0.302237	0.280316	0.490154	0.256471	0.47752	0.302237	1	8	6	5	1	NA	2	NA	yellow
ENSG00000164687	FABP5	M2	Not_DM	NA	NA	3	0.66126	Heart	0.704528	0.468074	0.628785	0.961069	0.903206	0.854282	0.914649	0.854282	0.537313	4	NA	1	NA	NA	3	NA	blue
ENSG00000164690	SHH	M3	DM	6	Developmental++	4	0.630503	Liver	0.927688	0.822767	NA	NA	0.621339	NA	0.971391	0.875227	0.276119	5	1	NA	NA	5	NA	5	brown
ENSG00000164691	TAGAP	M1	Not_DM	NA	NA	2	0.902019	Liver	NA	NA	1	NA	0.886651	NA	0.98893	0.98893	0.0671642	NA	NA	NA	NA	1	NA	5	black
ENSG00000164692	COL1A2	M21	DM	6	Developmental++	4	0.300034	Testis	0.61583	0.594581	0.307864	0.206424	0.334013	0.0808161	0.320375	0.320375	0.962687	1	NA	NA	5	NA	NA	NA	purple
ENSG00000164694	FNDC1	M7	Not_DM	NA	NA	6	0.699133	Heart	0.987464	0.996592	0.630478	0.618208	1	0.92267	0.904797	0.92267	0.328358	NA	6	1	1	1	NA	2	darkorange
ENSG00000164695	CHMP4C	M23	Not_DM	NA	NA	5	0.48972	Kidney	0.996823	1	0.439795	0.309784	0.550501	0.565123	0.622078	0.565123	0.649254	5	NA	NA	2	5	2	2	royalblue
ENSG00000164707	SLC13A4	M29	Not_DM	NA	NA	1	0.845151	Cerebellum	0.964584	0.941694	NA	NA	NA	NA	0.956755	0.956755	0.0746269	NA	NA	NA	NA	NA	NA	4	turquoise
ENSG00000164708	PGAM2	M20	DM	3	MultipleSystems	4	0.552476	Heart	0.707345	0.350781	0.276867	0.632643	0.501185	0.59039	0.726147	0.59039	0.902985	NA	2	4	6	NA	NA	4	pink
ENSG00000164713	BRI3	M28	Not_DM	NA	NA	4	0.25246	Heart	0.146835	0.178652	0.280864	0.332488	0.199939	0.188321	0.24477	0.199939	1	NA	NA	4	6	5	NA	4	tan
ENSG00000164715	LMTK2	M2	Not_DM	NA	NA	1	0.411818	Brain	0.292396	0.174977	0.304652	0.0757298	0.238726	0.168405	0.360413	0.238726	1	6	NA	NA	NA	NA	NA	NA	blue
ENSG00000164729	SLC35G3	M29	Not_DM	NA	NA	1	1	Testis	NA	NA	NA	NA	NA	NA	0.897261	0.897261	0.0298507	NA	NA	NA	NA	NA	NA	4	turquoise
ENSG00000164733	CTSB	M3	DM	NA	NA	6	0.279798	Liver	0.275849	0.138755	0.14094	0.201101	0.167427	0.0849209	0.237691	0.167427	1	6	4	4	4	NA	NA	2	brown
ENSG00000164736	SOX17	M7	DM	1	Genitourinary	4	0.561727	Heart	0.900248	0.96224	0.634466	0.516933	0.969093	0.341581	0.501425	0.634466	0.626866	5	NA	6	NA	NA	3	6	darkorange
ENSG00000164741	DLC1	M23	DM	2	Developmental++	5	0.294436	Heart	0.553972	0.70147	0.216374	0.170528	0.237404	0.20297	0.443375	0.237404	0.992537	NA	NA	5	5	3	2	1	royalblue
ENSG00000164742	ADCY1	M2	DM	1	Ear Nose & Throat	5	0.62177	Brain	0.386626	0.358494	0.721913	0.897909	0.829772	0.707824	0.958761	0.721913	0.567164	2	4	1	NA	5	3	NA	blue
ENSG00000164743	C8orf48	M29	Not_DM	NA	NA	4	0.698101	Testis	0.731331	0.838586	0.763976	0.911449	NA	1	0.743097	0.801281	0.402985	NA	5	NA	NA	NA	NA	4	turquoise
ENSG00000164744	SUN3	M29	Not_DM	NA	NA	3	0.958323	Testis	1	NA	NA	NA	NA	1	0.789181	1	0.0597015	6	NA	NA	NA	NA	3	4	turquoise
ENSG00000164746	C7orf57	M29	Not_DM	NA	NA	2	0.958949	Testis	NA	0.926594	NA	NA	NA	NA	0.826117	0.876355	0.0895522	NA	NA	NA	NA	NA	NA	4	turquoise
ENSG00000164749	HNF4G	M3	Not_DM	NA	NA	1	0.647074	Kidney	NA	NA	1	0.626475	0.436899	0.995289	0.94829	0.94829	0.350746	NA	NA	NA	NA	NA	2	NA	brown
ENSG00000164751	PEX2	M23	DM	3	Developmental++	4	0.099752	Heart	0.342775	0.266249	0.222415	0.161636	0.153367	0.188811	0.200487	0.200487	1	5	1	NA	NA	NA	2	2	royalblue
ENSG00000164754	RAD21	M22	DM	4	Developmental++	7	0.0431347	Liver	0.181037	0.127897	0.184718	0.172749	0.207999	0.0996327	0.14627	0.172749	1	1	1	2	5	6	2	1	red
ENSG00000164756	SLC30A8	M29	Not_DM	NA	NA	1	1	Kidney	NA	NA	NA	0.87018	NA	NA	NA	0.87018	0.0373134	NA	NA	NA	2	NA	NA	NA	turquoise
ENSG00000164758	MED30	M0	Not_DM	NA	NA	3	0.157991	Brain	0.312843	0.183275	0.240643	0.211697	0.144686	0.141468	0.213711	0.211697	1	4	NA	NA	1	6	NA	NA	grey
ENSG00000164761	TNFRSF11B	M3	DM	3	Developmental++	4	0.671166	Kidney	0.954597	1	0.943628	0.619135	0.540748	NA	0.979979	0.949113	0.343284	NA	NA	6	2	NA	NA	2	brown
ENSG00000164764	SBSPON	M21	Not_DM	NA	NA	5	0.62358	Testis	NA	0.990111	0.452248	0.367197	NA	0.479048	0.617319	0.479048	0.507463	NA	4	5	2	NA	1	5	purple
ENSG00000164776	PHKG1	M12	Not_DM	NA	NA	4	0.779118	Heart	0.795305	0.630079	0.80566	1	NA	1	0.955467	0.880563	0.246269	6	2	4	NA	NA	NA	2	grey60
ENSG00000164778	EN2	M11	Not_DM	NA	NA	2	0.986773	Cerebellum	NA	0.33771	NA	NA	1	1	0.951084	0.975542	0.171642	NA	NA	NA	NA	NA	3	4	greenyellow
ENSG00000164794	KCNV1	M2	Not_DM	NA	NA	1	1	Brain	0.524128	NA	NA	NA	NA	NA	NA	0.524128	0.11194	2	NA	NA	NA	NA	NA	NA	blue
ENSG00000164796	CSMD3	M2	Not_DM	NA	NA	4	0.725464	Cerebellum	0.733193	0.710368	NA	1	NA	0.791342	0.93524	0.791342	0.246269	2	6	NA	3	NA	1	NA	blue
ENSG00000164808	SPIDR	M31	DM	3	MultipleSystems	7	0.126518	Cerebellum	0.13488	0.134789	0.140164	0.098722	0.257486	0.125781	0.308827	0.13488	1	5	2	5	5	3	3	1	yellow
ENSG00000164815	ORC5	M29	Not_DM	NA	NA	4	0.16174	Ovary	0.217314	0.193738	0.317972	0.258775	0.129325	0.178457	0.257716	0.217314	1	7	3	NA	5	NA	NA	4	turquoise
ENSG00000164816	DEFA5	NA	Not_DM	NA	NA	0	NA	Brain	NA	NA	NA	NA	NA	NA	NA	NA	0	NA	NA	NA	NA	NA	NA	NA	NA
ENSG00000164818	DNAAF5	M21	DM	4	Developmental++	5	0.129252	Brain	0.623041	0.57312	0.218712	0.250833	0.400391	0.11115	0.261606	0.261606	1	1	1	NA	3	3	NA	1	purple
ENSG00000164821	DEFA4	M14	DM	1	Genitourinary	1	0.980509	Liver	NA	NA	NA	1	0.893734	NA	1	1	0.0895522	NA	NA	NA	NA	4	NA	NA	lightgreen
ENSG00000164822	DEFA6	NA	Not_DM	NA	NA	0	NA	Testis	NA	NA	NA	NA	NA	NA	NA	NA	0	NA	NA	NA	NA	NA	NA	NA	NA
ENSG00000164823	OSGIN2	M29	Not_DM	NA	NA	4	0.218227	Testis	0.295644	0.276652	0.398829	0.481546	0.435002	0.418826	0.501453	0.418826	1	6	NA	NA	2	NA	NA	4	turquoise
ENSG00000164825	DEFB1	M26	Not_DM	NA	NA	4	0.625494	Kidney	0.985707	0.754102	0.951187	0.482264	0.751592	0.786887	0.796055	0.786887	0.395522	NA	2	6	4	NA	NA	NA	skyblue
ENSG00000164828	SUN1	M19	DM	2	Developmental++	3	0.15812	Heart	0.155589	0.151811	0.104381	0.0690693	0.126389	0.109061	0.214235	0.126389	1	3	4	NA	NA	NA	NA	2	paleturquoise
ENSG00000164830	OXR1	M13	Not_DM	NA	NA	3	0.205169	Brain	0.38237	0.276025	0.351355	0.262848	0.296769	0.215986	0.323531	0.296769	1	7	2	NA	NA	NA	NA	4	lightcyan
ENSG00000164841	TMEM74	M2	Not_DM	NA	NA	4	0.791866	Brain	0.757999	0.690227	0.943851	NA	NA	0.991222	NA	0.850925	0.283582	3	4	1	NA	NA	3	NA	blue
ENSG00000164849	GPR146	M3	Not_DM	NA	NA	7	0.525486	Liver	0.763282	0.755043	0.552239	0.77065	0.361316	0.817706	0.831442	0.763282	0.649254	6	2	6	4	4	3	2	brown
ENSG00000164850	GPER1	M17	Not_DM	NA	NA	6	0.550126	Liver	0.747049	0.746101	0.688069	0.751725	0.546148	0.941571	0.863845	0.747049	0.664179	6	4	4	6	5	2	NA	midnightblue
ENSG00000164853	UNCX	M2	Not_DM	NA	NA	3	0.731521	Cerebellum	0.929321	0.409187	NA	0.626704	NA	1	1	0.929321	0.313433	1	NA	NA	NA	NA	2	3	blue
ENSG00000164855	TMEM184A	M15	Not_DM	NA	NA	3	0.780726	Liver	NA	NA	NA	0.85498	0.646263	NA	0.784306	0.784306	0.298507	NA	NA	NA	NA	5	NA	5	lightyellow
ENSG00000164867	NOS3	M5	DM	1	Nervous system	4	0.574931	Heart	0.923083	1	0.455734	0.562564	0.490518	0.546478	0.589344	0.562564	0.671642	NA	NA	3	NA	3	1	4	darkgreen
ENSG00000164871	SPAG11B	M0	Not_DM	NA	NA	1	1	Testis	NA	NA	NA	NA	NA	NA	0.945348	0.945348	0.0223881	NA	NA	NA	NA	NA	NA	5	grey
ENSG00000164877	MICALL2	M14	Not_DM	NA	NA	4	0.502018	Liver	0.45641	0.349425	0.555202	0.548238	0.327435	0.55514	0.538295	0.538295	0.955224	6	4	NA	NA	NA	3	NA	lightgreen
ENSG00000164879	CA3	M0	Not_DM	NA	NA	2	0.711287	Testis	0.983637	0.856607	0.962992	0.781837	0.770567	0.58417	0.953337	0.856607	0.485075	NA	3	6	NA	NA	NA	NA	grey
ENSG00000164880	INTS1	M0	Not_DM	NA	NA	3	0.164783	Testis	0.196499	0.145037	0.230969	0.211586	0.266982	0.120457	0.319113	0.211586	0.985075	NA	NA	NA	NA	3	NA	3	grey
ENSG00000164885	CDK5	M2	DM	2	Developmental++	5	0.462487	Brain	0.258772	0.158899	0.432524	0.310189	0.311375	0.282324	0.453281	0.310189	1	6	4	4	6	NA	NA	6	blue
ENSG00000164889	SLC4A2	M23	Not_DM	NA	NA	4	0.149376	Testis	0.505252	0.469617	0.190396	0.209186	0.190762	0.0904905	0.291361	0.209186	0.985075	NA	1	NA	NA	2	NA	6	royalblue
ENSG00000164893	SLC7A13	M26	Not_DM	NA	NA	1	1	Kidney	NA	NA	NA	0.983495	NA	NA	NA	0.983495	0.0149254	NA	NA	NA	4	NA	NA	NA	skyblue
ENSG00000164896	FASTK	M28	Not_DM	NA	NA	4	0.0854806	Liver	0.149705	0.19858	0.209503	0.243812	0.187878	0.201014	0.269252	0.201014	1	NA	2	4	6	NA	NA	6	tan
ENSG00000164897	TMUB1	M28	Not_DM	NA	NA	1	0.172458	Liver	0.252904	0.197845	0.192551	0.344956	0.195493	0.342478	0.278118	0.252904	0.992537	NA	NA	NA	6	NA	NA	NA	tan
ENSG00000164898	C7orf55	M28	Not_DM	NA	NA	4	0.523568	Heart	0.746529	0.679508	0.652645	0.701943	0.460873	0.878009	0.783252	0.701943	0.753731	NA	6	4	4	NA	NA	4	tan
ENSG00000164900	GBX1	M29	Not_DM	NA	NA	3	0.698701	Testis	0.974894	0.924969	1	NA	NA	0.997016	0.80076	0.974894	0.119403	NA	5	NA	NA	NA	3	4	turquoise
ENSG00000164902	PHAX	M2	Not_DM	NA	NA	2	0.130986	Cerebellum	0.105712	0.146823	0.285463	0.190884	0.0831283	0.131401	0.190038	0.146823	1	NA	NA	NA	5	NA	NA	1	blue
ENSG00000164904	ALDH7A1	M3	DM	1	Nervous system	6	0.253461	Liver	0.277699	0.296434	0.130366	0.125313	0.23185	0.244981	0.259678	0.244981	1	5	1	NA	NA	5	NA	1	brown
ENSG00000164916	FOXK1	M31	Not_DM	NA	NA	4	0.162394	Heart	0.280743	0.316611	0.353782	0.260479	0.631292	0.227629	0.320153	0.316611	0.977612	NA	5	2	NA	3	NA	NA	yellow
ENSG00000164919	COX6C	M25	Not_DM	NA	NA	4	0.295609	Heart	0.238381	0.192514	0.245419	0.18563	0.130081	0.112014	0.182988	0.18563	1	6	NA	4	4	NA	NA	NA	salmon
ENSG00000164920	OSR2	M8	Not_DM	NA	NA	2	0.734913	Testis	NA	NA	0.972428	0.551878	NA	0.395478	0.268894	0.473678	0.365672	NA	NA	NA	5	NA	NA	5	darkred
ENSG00000164924	YWHAZ	M31	Not_DM	NA	NA	7	0.142798	Brain	0.0839016	0.116919	0.175153	0.138584	0.146925	0.106374	0.0960034	0.116919	1	2	5	2	1	3	2	1	yellow
ENSG00000164929	BAALC	M2	Not_DM	NA	NA	3	0.703118	Brain	0.319767	0.217004	0.553792	0.894202	0.94519	0.912898	0.943334	0.894202	0.58209	6	4	NA	NA	NA	2	NA	blue
ENSG00000164930	FZD6	M21	DM	2	Developmental++	5	0.396158	Testis	0.780518	0.532815	0.269182	0.253925	0.691082	0.34444	0.577368	0.532815	0.947761	5	NA	NA	2	NA	2	2	purple
ENSG00000164932	CTHRC1	M21	DM	NA	NA	5	0.402932	Testis	0.701365	0.668251	0.358913	0.528929	0.916012	0.334026	0.688701	0.668251	0.768657	1	5	2	NA	NA	NA	2	purple
ENSG00000164933	SLC25A32	M1	DM	NA	NA	2	0.0827496	Heart	0.220146	0.147943	0.26463	0.240497	0.215959	0.122097	0.22182	0.220146	1	7	3	NA	NA	NA	NA	NA	black
ENSG00000164934	DCAF13	M22	Not_DM	NA	NA	6	0.0889712	Brain	0.37769	0.425017	0.208659	0.203215	0.240794	0.128275	0.156784	0.208659	1	NA	1	NA	5	3	3	4	red
ENSG00000164935	DCSTAMP	NA	Not_DM	NA	NA	0	NA	Brain	NA	NA	NA	NA	NA	NA	NA	NA	0	NA	NA	NA	NA	NA	NA	NA	NA
ENSG00000164938	TP53INP1	M1	Not_DM	NA	NA	4	0.320556	Liver	0.421306	0.335673	0.363497	0.274403	0.401965	0.162236	0.199244	0.335673	0.985075	8	5	5	NA	1	NA	NA	black
ENSG00000164941	INTS8	M16	Not_DM	NA	NA	5	0.0991162	Ovary	0.377735	0.23539	0.285693	0.285788	0.162873	0.142424	0.2328	0.23539	1	1	1	5	5	6	NA	NA	magenta
ENSG00000164944	KIAA1429	M22	Not_DM	NA	NA	5	0.0527781	Ovary	0.331646	0.26036	0.3225	0.272487	0.233309	0.165092	0.255029	0.26036	1	8	1	2	5	6	NA	NA	red
ENSG00000164946	FREM1	M21	DM	5	Developmental++	6	0.221357	Kidney	0.931996	0.507762	0.326244	0.20491	0.768683	0.47212	0.458698	0.47212	0.828358	5	NA	2	1	3	2	1	purple
ENSG00000164949	GEM	M7	Not_DM	NA	NA	4	0.36997	Testis	0.749235	0.889045	0.217647	0.526215	0.681993	0.515259	0.68081	0.68081	0.798508	NA	NA	NA	4	1	1	2	darkorange
ENSG00000164951	PDP1	M2	DM	NA	NA	7	0.413645	Brain	0.302931	0.29793	0.336564	0.431239	0.722824	0.262954	0.334933	0.334933	0.985075	2	6	1	2	1	3	4	blue
ENSG00000164953	TMEM67	M31	DM	5	Developmental++	4	0.382395	Testis	0.600976	0.545377	0.448361	0.467436	1	0.1922	0.57096	0.545377	0.813433	1	5	NA	1	2	NA	NA	yellow
ENSG00000164961	KIAA0196	M10	DM	1	Nervous system	3	0.112349	Liver	0.18659	0.17616	0.245785	0.164275	0.305815	0.171514	0.254584	0.18659	1	NA	3	NA	NA	NA	NA	1	green
ENSG00000164967	RPP25L	M28	Not_DM	NA	NA	3	0.238776	Heart	0.293253	0.285131	0.265223	0.232101	0.171868	0.208049	0.19591	0.232101	1	7	NA	4	6	NA	NA	NA	tan
ENSG00000164970	FAM219A	M2	Not_DM	NA	NA	4	0.347509	Brain	0.146021	0.10473	0.165618	0.368634	0.582108	0.247965	0.290267	0.247965	1	2	4	NA	NA	NA	NA	5	blue
ENSG00000164972	C9orf24	M29	Not_DM	NA	NA	5	0.681767	Testis	0.54143	0.565129	0.537098	0.91764	NA	NA	0.703327	0.565129	0.485075	6	4	NA	4	NA	NA	4	turquoise
ENSG00000164975	SNAPC3	M29	Not_DM	NA	NA	5	0.18416	Testis	0.255028	0.158116	0.155603	0.18485	0.203308	0.142172	0.317686	0.18485	1	8	5	NA	1	6	NA	4	turquoise
ENSG00000164976	KIAA1161	M3	Not_DM	NA	NA	6	0.566928	Liver	0.340583	0.369126	0.336752	0.584068	0.349659	0.868253	0.672059	0.369126	0.902985	2	NA	NA	4	5	2	2	brown
ENSG00000164978	NUDT2	M28	Not_DM	NA	NA	2	0.148041	Heart	0.232779	0.114259	0.284179	0.14756	0.164852	0.155685	0.196258	0.164852	1	6	NA	4	NA	NA	NA	NA	tan
ENSG00000164983	TMEM65	M19	Not_DM	NA	NA	2	0.404011	Heart	0.232796	0.268579	0.216534	0.248962	0.546018	0.298266	0.542159	0.268579	0.992537	NA	5	NA	NA	NA	NA	2	paleturquoise
ENSG00000164985	PSIP1	M31	Not_DM	NA	NA	6	0.079069	Brain	0.102733	0.0687938	0.254339	0.220173	0.249438	0.126013	0.137056	0.137056	1	NA	2	5	5	6	NA	3	yellow
ENSG00000164989	CCDC171	M29	Not_DM	NA	NA	5	0.786007	Testis	0.894315	1	NA	1	NA	0.668166	0.863941	0.894315	0.186567	8	3	NA	5	NA	3	4	turquoise
ENSG00000165006	UBAP1	M29	Not_DM	NA	NA	6	0.1238	Testis	0.100757	0.0985728	0.108782	0.188568	0.123969	0.0749054	0.222667	0.108782	1	NA	2	4	NA	4	3	4	turquoise
ENSG00000165023	DIRAS2	M2	Not_DM	NA	NA	3	0.703151	Cerebellum	0.455309	0.349541	1	0.857263	0.979014	NA	0.986706	0.918139	0.402985	6	4	NA	2	NA	NA	NA	blue
ENSG00000165025	SYK	M15	Not_DM	NA	NA	4	0.613634	Kidney	0.956616	1	0.88102	0.296404	0.481522	0.692499	0.392056	0.692499	0.567164	NA	NA	NA	2	6	2	5	lightyellow
ENSG00000165028	NIPSNAP3B	M20	Not_DM	NA	NA	5	0.536147	Heart	0.333551	0.323018	0.299669	0.358384	0.589318	0.395201	0.523864	0.358384	0.932836	3	6	1	NA	NA	1	2	pink
ENSG00000165029	ABCA1	M23	DM	5	MultipleSystems	5	0.325276	Liver	0.766217	0.656716	0.519614	0.547489	0.202607	0.259755	0.648122	0.547489	0.88806	8	1	2	NA	NA	NA	2	royalblue
ENSG00000165030	NFIL3	M0	Not_DM	NA	NA	3	0.0954389	Kidney	0.341432	0.234162	0.24018	0.403176	0.284343	0.144829	0.321808	0.284343	1	3	5	NA	NA	NA	NA	5	grey
ENSG00000165046	LETM2	M29	Not_DM	NA	NA	2	0.889107	Testis	0.925185	0.593065	NA	1	NA	NA	0.798412	0.861799	0.253731	NA	4	NA	NA	NA	NA	4	turquoise
ENSG00000165055	METTL2B	M31	Not_DM	NA	NA	4	0.221984	Cerebellum	0.245124	0.263068	0.213748	0.274278	0.244564	0.228156	0.398672	0.245124	1	8	5	NA	NA	NA	1	NA	yellow
ENSG00000165059	PRKACG	M29	DM	NA	NA	1	0.925017	Testis	1	NA	NA	NA	NA	NA	0.790229	0.895114	0.0522388	NA	NA	NA	NA	NA	NA	4	turquoise
ENSG00000165060	FXN	M3	DM	2	MultipleSystems	6	0.265411	Heart	0.644163	0.60251	0.414624	0.253274	0.124022	0.131646	0.314248	0.314248	1	5	3	4	3	NA	1	6	brown
ENSG00000165061	ZMAT4	M31	Not_DM	NA	NA	5	0.446218	Brain	0.641031	0.542724	0.745279	0.635138	NA	0.436306	0.801115	0.638085	0.559701	7	5	NA	5	NA	3	3	yellow
ENSG00000165066	NKX6-3	M11	Not_DM	NA	NA	2	0.986133	Cerebellum	NA	0.768241	NA	NA	NA	1	NA	0.88412	0.0746269	NA	2	NA	NA	NA	3	NA	greenyellow
ENSG00000165071	TMEM71	M20	Not_DM	NA	NA	1	0.972923	Heart	NA	NA	0.261075	NA	0.810866	NA	NA	0.53597	0.19403	NA	NA	NA	NA	1	NA	NA	pink
ENSG00000165072	MAMDC2	M21	Not_DM	NA	NA	4	0.404515	Testis	0.894533	0.881308	0.739457	0.773858	0.974148	0.75406	0.52489	0.773858	0.522388	1	NA	6	NA	NA	2	2	purple
ENSG00000165076	PRSS37	M29	Not_DM	NA	NA	1	0.947318	Testis	1	NA	NA	NA	NA	NA	0.809435	0.904718	0.0522388	NA	NA	NA	NA	NA	NA	4	turquoise
ENSG00000165078	CPA6	M29	DM	1	Nervous system	1	0.890058	Kidney	NA	NA	NA	1	NA	NA	1	1	0.0149254	NA	NA	NA	NA	NA	NA	4	turquoise
ENSG00000165084	C8orf34	M2	Not_DM	NA	NA	2	0.954753	Brain	0.768083	0.928771	NA	NA	NA	NA	1	0.928771	0.134328	3	NA	NA	NA	NA	NA	5	blue
ENSG00000165091	TMC1	NA	DM	1	Ear Nose & Throat	0	NA	Testis	NA	NA	NA	NA	NA	NA	NA	NA	0	NA	NA	NA	NA	NA	NA	NA	NA
ENSG00000165092	ALDH1A1	M15	Not_DM	NA	NA	5	0.357321	Liver	0.615362	0.580792	0.529431	0.177493	0.176129	0.204677	0.21284	0.21284	0.858209	7	2	NA	2	5	NA	5	lightyellow
ENSG00000165097	KDM1B	M31	Not_DM	NA	NA	4	0.278359	Brain	0.35188	0.307434	0.361857	0.341147	0.366417	0.402113	0.305845	0.35188	1	3	5	NA	1	NA	3	NA	yellow
ENSG00000165102	HGSNAT	M0	DM	1	Metabolic	5	0.0840954	Testis	0.160276	0.123605	0.113202	0.0952954	0.134504	0.149561	0.323003	0.134504	1	2	NA	5	2	NA	NA	2	grey
ENSG00000165105	RASEF	M4	Not_DM	NA	NA	4	0.610098	Kidney	NA	NA	NA	0.708213	1	0.772184	0.913537	0.84286	0.201492	NA	NA	NA	2	1	3	5	cyan
ENSG00000165113	GKAP1	M29	Not_DM	NA	NA	4	0.508819	Testis	0.392925	0.190025	0.242736	0.395259	0.360509	0.259558	0.538991	0.360509	1	NA	2	NA	NA	5	3	4	turquoise
ENSG00000165115	KIF27	M29	Not_DM	NA	NA	4	0.630301	Testis	0.726719	0.693152	0.739873	0.504917	0.965191	0.489051	0.670444	0.693152	0.634328	8	5	NA	1	NA	NA	4	turquoise
ENSG00000165118	C9orf64	M23	Not_DM	NA	NA	4	0.116999	Liver	0.337879	0.417266	0.262801	0.144811	0.175378	0.28777	0.275538	0.275538	1	8	1	NA	NA	NA	2	2	royalblue
ENSG00000165119	HNRNPK	M10	DM	2	Developmental++	7	0.0397301	Brain	0.138118	0.128623	0.0836769	0.0673456	0.0902833	0.0964605	0.123582	0.0964605	1	1	1	2	5	6	2	1	green
ENSG00000165120	SSMEM1	M29	Not_DM	NA	NA	1	0.951403	Testis	1	NA	NA	NA	NA	NA	0.778822	0.889411	0.0522388	NA	NA	NA	NA	NA	NA	4	turquoise
ENSG00000165124	SVEP1	M21	Not_DM	NA	NA	5	0.269492	Testis	0.935754	0.570256	0.538219	0.642165	0.795592	0.752857	0.634511	0.642165	0.671642	5	2	NA	3	NA	2	2	purple
ENSG00000165125	TRPV6	M4	Not_DM	NA	NA	2	0.907026	Kidney	NA	NA	NA	0.675994	NA	1	0.966409	0.966409	0.141791	NA	NA	NA	2	NA	2	NA	cyan
ENSG00000165131	C7orf34	M29	Not_DM	NA	NA	0	0.919849	Testis	1	NA	NA	NA	NA	NA	0.801791	0.900896	0.0522388	NA	NA	NA	NA	NA	NA	NA	turquoise
ENSG00000165138	ANKS6	M2	DM	2	Developmental++	6	0.334011	Cerebellum	0.4692	0.368812	0.432589	0.155491	0.751076	0.161598	0.403632	0.403632	0.962687	5	2	3	NA	3	NA	1	blue
ENSG00000165140	FBP1	M3	DM	1	Metabolic	4	0.732505	Liver	0.923499	NA	0.947781	0.673012	0.305882	0.944308	0.797335	0.860417	0.462687	7	NA	NA	4	5	NA	5	brown
ENSG00000165152	TMEM246	M2	Not_DM	NA	NA	5	0.34396	Brain	0.205737	0.135232	0.191486	0.248517	0.938561	0.274272	0.354469	0.248517	0.880597	6	NA	1	5	2	NA	1	blue
ENSG00000165156	ZHX1	M2	Not_DM	NA	NA	3	0.18283	Cerebellum	0.248293	0.301851	0.380192	0.266653	0.265511	0.190082	0.331664	0.266653	1	3	NA	NA	NA	NA	NA	NA	blue
ENSG00000165164	CFAP47	M16	Not_DM	NA	NA	1	0.980873	Testis	NA	NA	NA	NA	NA	1	0.998162	0.999081	0.0223881	NA	NA	NA	NA	NA	NA	5	magenta
ENSG00000165168	CYBB	M3	DM	2	MultipleSystems	2	0.452247	Liver	0.753903	0.711093	0.69547	0.657379	0.494243	0.771232	0.722574	0.711093	0.761194	NA	NA	NA	NA	NA	2	NA	brown
ENSG00000165169	DYNLT3	M17	Not_DM	NA	NA	5	0.273098	Brain	0.473345	0.325161	0.304693	0.28087	0.353431	0.241804	0.229766	0.304693	1	NA	4	NA	NA	1	1	NA	midnightblue
ENSG00000165171	WBSCR27	M29	Not_DM	NA	NA	2	0.552381	Testis	1	0.905505	0.904668	0.667315	0.903537	0.58772	0.656745	0.903537	0.402985	NA	2	NA	6	NA	NA	NA	turquoise
ENSG00000165175	MID1IP1	M3	Not_DM	NA	NA	3	0.224682	Liver	0.365615	0.20569	0.455304	0.251379	0.165018	0.186331	0.19063	0.20569	1	NA	NA	4	6	3	NA	NA	brown
ENSG00000165181	C9orf84	M16	Not_DM	NA	NA	3	0.756488	Testis	NA	NA	NA	0.979279	NA	0.608082	0.814214	0.814214	0.134328	NA	NA	NA	4	NA	3	4	magenta
ENSG00000165182	CXorf58	M29	Not_DM	NA	NA	2	0.880296	Testis	NA	NA	NA	NA	NA	0.896201	0.802388	0.849295	0.0746269	NA	NA	NA	NA	NA	3	4	turquoise
ENSG00000165185	KIAA1958	M10	Not_DM	NA	NA	6	0.297223	Cerebellum	0.702928	0.464037	0.755553	0.417981	0.81381	0.43564	0.592152	0.592152	0.828358	1	1	2	1	2	NA	3	green
ENSG00000165186	PTCHD1	M2	DM	2	Developmental++	1	0.887862	Cerebellum	0.778317	0.547396	NA	1	NA	1	NA	0.889158	0.246269	NA	4	NA	NA	NA	NA	NA	blue
ENSG00000165188	RNF183	M29	Not_DM	NA	NA	2	0.881822	Testis	NA	NA	NA	0.933543	NA	NA	0.879601	0.906572	0.104478	NA	NA	NA	2	NA	NA	5	turquoise
ENSG00000165192	ASB11	M20	Not_DM	NA	NA	1	1	Heart	NA	NA	0.349921	NA	NA	NA	NA	0.349921	0.134328	NA	NA	1	NA	NA	NA	NA	pink
ENSG00000165194	PCDH19	M31	DM	3	Developmental++	4	0.657542	Brain	0.337294	0.562413	NA	0.920192	NA	0.971287	0.947235	0.920192	0.328358	NA	5	NA	NA	NA	2	NA	yellow
ENSG00000165195	PIGA	M3	DM	5	Developmental++	2	0.0997133	Kidney	0.510058	0.351557	0.402432	0.363088	0.282573	0.290622	0.475466	0.363088	0.992537	1	3	NA	NA	NA	NA	NA	brown
ENSG00000165197	VEGFD	M25	Not_DM	NA	NA	5	0.52257	Cerebellum	0.951663	0.944789	0.900158	0.970659	0.95168	1	0.976196	0.95168	0.19403	5	3	6	4	NA	2	NA	salmon
ENSG00000165202	OR1Q1	NA	Not_DM	NA	NA	0	NA	Ovary	NA	NA	NA	NA	NA	NA	NA	NA	0	NA	NA	NA	NA	NA	NA	NA	NA
ENSG00000165204	OR1K1	NA	Not_DM	NA	NA	0	NA	Testis	NA	NA	NA	NA	NA	NA	NA	NA	0	NA	NA	NA	NA	NA	NA	NA	NA
ENSG00000165209	STRBP	M29	Not_DM	NA	NA	7	0.217089	Testis	0.256878	0.25891	0.363911	0.234589	0.279455	0.184313	0.462329	0.25891	1	8	5	2	5	6	NA	4	turquoise
ENSG00000165215	CLDN3	M15	Not_DM	NA	NA	2	0.512732	Testis	0.997403	0.894962	NA	0.373433	0.5661	0.60335	0.784484	0.693917	0.507463	5	NA	NA	NA	5	NA	NA	lightyellow
ENSG00000165219	GAPVD1	M14	Not_DM	NA	NA	4	0.250413	Liver	0.280429	0.140764	0.280662	0.243984	0.346698	0.233581	0.364981	0.280429	1	8	NA	2	1	6	NA	NA	lightgreen
ENSG00000165233	CARD19	M12	Not_DM	NA	NA	3	0.298693	Cerebellum	0.293905	0.351746	0.291326	0.433618	0.482866	0.323638	0.30056	0.323638	0.985075	6	2	NA	NA	NA	NA	4	grey60
ENSG00000165238	WNK2	M19	Not_DM	NA	NA	2	0.467241	Heart	0.151566	0.149279	0.21209	0.600396	0.945705	0.303522	0.630166	0.303522	0.828358	NA	NA	NA	3	NA	NA	5	paleturquoise
ENSG00000165240	ATP7A	M10	DM	5	Developmental++	6	0.197307	Liver	0.71757	0.679804	0.583532	0.355408	0.566376	0.332168	0.597755	0.583532	0.783582	8	5	2	1	6	NA	1	green
ENSG00000165244	ZNF367	M22	Not_DM	NA	NA	6	0.311049	Liver	0.643574	0.690261	0.45822	0.59886	0.461361	0.434327	0.563031	0.563031	0.843284	1	1	5	1	6	3	NA	red
ENSG00000165246	NLGN4Y	M2	DM	2	Developmental++	1	0.388468	Cerebellum	0.417543	0.516729	0.970655	0.819244	0.992066	NA	0.576401	0.697823	0.522388	NA	NA	NA	NA	NA	NA	1	blue
ENSG00000165259	HDX	M31	DM	NA	NA	5	0.586306	Cerebellum	0.626549	0.433894	1	0.726057	NA	0.807893	0.799883	0.76297	0.470149	8	5	NA	5	NA	2	NA	yellow
ENSG00000165264	NDUFB6	M25	Not_DM	NA	NA	5	0.291728	Heart	0.206908	0.144628	0.301721	0.173753	0.134903	0.0969232	0.192031	0.173753	1	6	2	4	4	NA	3	NA	salmon
ENSG00000165269	AQP7	M17	Not_DM	NA	NA	7	0.512444	Heart	0.99586	0.72096	0.735201	0.573629	0.343279	0.738435	0.598914	0.72096	0.649254	6	2	6	4	5	2	4	midnightblue
ENSG00000165271	NOL6	M29	Not_DM	NA	NA	3	0.0866112	Liver	0.151342	0.146111	0.313624	0.188552	0.277691	0.136233	0.163131	0.163131	1	NA	2	NA	3	3	NA	NA	turquoise
ENSG00000165272	AQP3	M15	DM	NA	NA	4	0.62651	Kidney	NA	0.774197	0.590753	0.582564	0.126275	0.226443	0.631385	0.586658	0.708955	NA	2	NA	4	4	NA	NA	lightyellow
ENSG00000165275	TRMT10B	M0	Not_DM	NA	NA	1	0.126981	Testis	0.228783	0.179966	0.235756	0.299955	0.215505	0.229758	0.445972	0.229758	0.992537	NA	NA	NA	NA	NA	NA	2	grey
ENSG00000165280	VCP	M18	DM	4	Developmental++	7	0.0505053	Liver	0.108052	0.165393	0.132908	0.123224	0.112934	0.073399	0.137931	0.123224	1	NA	1	4	3	3	3	3	orange
ENSG00000165282	PIGO	M15	DM	2	Developmental++	4	0.135464	Liver	0.48847	0.304187	0.433945	0.165155	0.354171	0.141308	0.247368	0.304187	1	NA	3	3	NA	2	NA	NA	lightyellow
ENSG00000165283	STOML2	M28	Not_DM	NA	NA	4	0.114609	Heart	0.156924	0.176181	0.190676	0.112659	0.126993	0.0690497	0.130643	0.130643	1	5	NA	4	NA	3	NA	6	tan
ENSG00000165288	BRWD3	M10	DM	2	Developmental++	5	0.239004	Ovary	0.588229	0.390565	0.566417	0.429337	0.468492	0.361223	0.532389	0.468492	0.910448	8	1	2	1	NA	NA	1	green
ENSG00000165300	SLITRK5	M31	DM	2	Developmental++	5	0.559349	Cerebellum	0.318653	0.543863	0.912367	0.674271	1	0.721618	0.749776	0.721618	0.604478	NA	6	NA	NA	2	2	1	yellow
ENSG00000165304	MELK	M22	Not_DM	NA	NA	7	0.107418	Brain	0.683042	0.711792	0.424357	0.428102	0.410887	0.223026	0.341376	0.424357	0.731343	1	1	2	5	6	2	3	red
ENSG00000165309	ARMC3	M29	Not_DM	NA	NA	3	0.908106	Testis	1	0.963425	NA	0.881327	NA	NA	0.705114	0.922376	0.141791	NA	5	NA	1	NA	NA	4	turquoise
ENSG00000165312	OTUD1	M20	Not_DM	NA	NA	3	0.287001	Heart	0.356635	0.161636	0.325143	0.334899	0.377909	0.171921	0.335405	0.334899	1	3	NA	1	2	NA	NA	NA	pink
ENSG00000165322	ARHGAP12	M31	Not_DM	NA	NA	2	0.10137	Cerebellum	0.240994	0.171415	0.287314	0.252915	0.311991	0.175908	0.32873	0.252915	1	NA	NA	NA	NA	NA	NA	2	yellow
ENSG00000165323	FAT3	M31	DM	2	MultipleSystems	7	0.604203	Brain	0.549184	0.584232	0.880701	0.660109	1	0.593618	0.703508	0.660109	0.626866	8	5	2	5	2	NA	1	yellow
ENSG00000165325	CCDC67	M29	Not_DM	NA	NA	2	0.941237	Testis	1	NA	NA	NA	NA	0.964536	0.793858	0.964536	0.0746269	NA	NA	NA	NA	NA	3	4	turquoise
ENSG00000165338	HECTD2	M10	Not_DM	NA	NA	4	0.200074	Cerebellum	0.296365	0.274927	0.568508	0.374911	0.69089	0.293302	0.577012	0.374911	0.895522	NA	5	2	1	NA	NA	NA	green
ENSG00000165349	SLC7A3	M31	DM	2	Developmental++	7	0.470305	Ovary	0.6718	0.689151	1	0.680389	1	0.243946	0.537542	0.680389	0.492537	1	5	NA	NA	3	3	1	yellow
ENSG00000165355	FBXO33	M29	Not_DM	NA	NA	6	0.251297	Brain	0.386217	0.243474	0.400276	0.326799	0.243851	0.240026	0.410393	0.326799	1	6	2	5	2	4	NA	4	turquoise
ENSG00000165359	INTS6L	M10	Not_DM	NA	NA	7	0.160122	Heart	0.365565	0.232708	0.43416	0.383165	0.437186	0.328402	0.333862	0.365565	0.970149	8	2	2	5	6	1	1	green
ENSG00000165370	GPR101	NA	DM	2	MultipleSystems	0	NA	Ovary	NA	NA	NA	NA	NA	NA	NA	NA	0	NA	NA	NA	NA	NA	NA	NA	NA
ENSG00000165376	CLDN2	M15	Not_DM	NA	NA	4	0.734325	Testis	NA	NA	NA	0.659165	0.746485	0.84259	0.840464	0.793475	0.320896	NA	NA	NA	4	5	2	2	lightyellow
ENSG00000165379	LRFN5	M2	Not_DM	NA	NA	6	0.535827	Cerebellum	0.377516	0.566026	0.923207	0.673358	1	0.732446	0.523841	0.673358	0.567164	2	6	NA	5	2	2	1	blue
ENSG00000165383	LRRC18	M29	Not_DM	NA	NA	1	0.996964	Testis	1	NA	NA	NA	NA	NA	0.789359	0.89468	0.0597015	NA	NA	NA	NA	NA	NA	4	turquoise
ENSG00000165389	SPTSSA	M3	Not_DM	NA	NA	3	0.145137	Liver	0.181553	0.185143	0.236888	0.205677	0.192895	0.215352	0.284799	0.205677	1	NA	2	NA	NA	NA	1	6	brown
ENSG00000165392	WRN	M22	DM	5	Developmental++	6	0.201924	Liver	0.587315	0.570996	0.431034	0.315588	0.45291	0.230134	0.266726	0.431034	0.977612	NA	1	2	5	6	NA	1	red
ENSG00000165406	2008-03-01	M14	Not_DM	NA	NA	4	0.367471	Liver	0.219548	0.105034	0.239289	0.0860404	0.370817	0.128519	0.318258	0.219548	1	NA	4	NA	NA	6	NA	4	lightgreen
ENSG00000165409	TSHR	M2	DM	2	MultipleSystems	1	1	Cerebellum	NA	0.9362	NA	NA	NA	NA	NA	0.9362	0.0223881	NA	6	NA	NA	NA	NA	NA	blue
ENSG00000165410	CFL2	M25	DM	2	Developmental++	3	0.31063	Heart	0.354797	0.18583	0.18819	0.195503	0.165691	0.140459	0.279759	0.18819	1	NA	2	1	NA	NA	NA	2	salmon
ENSG00000165416	SUGT1	M2	Not_DM	NA	NA	2	0.121147	Heart	0.143965	0.098156	0.264095	0.356208	0.194612	0.238997	0.221004	0.221004	1	NA	NA	NA	NA	6	3	NA	blue
ENSG00000165417	GTF2A1	M10	Not_DM	NA	NA	4	0.12395	Brain	0.30991	0.170974	0.403954	0.277316	0.247458	0.24461	0.203934	0.247458	1	8	NA	2	1	NA	NA	NA	green
ENSG00000165424	ZCCHC24	M20	Not_DM	NA	NA	6	0.1755	Brain	0.557944	0.288774	0.134088	0.353583	0.352082	0.283093	0.255784	0.288774	0.992537	7	NA	NA	3	5	2	1	pink
ENSG00000165434	PGM2L1	M2	Not_DM	NA	NA	3	0.546161	Cerebellum	0.235632	0.307748	0.736864	0.77027	0.667094	0.502442	0.754458	0.667094	0.768657	2	6	NA	NA	6	NA	NA	blue
ENSG00000165443	PHYHIPL	M2	Not_DM	NA	NA	4	0.460451	Brain	0.240152	0.118995	0.955429	0.629639	0.455827	0.845322	0.757742	0.629639	0.753731	6	NA	NA	NA	3	2	4	blue
ENSG00000165449	SLC16A9	M10	Not_DM	NA	NA	6	0.272245	Kidney	0.515868	0.227741	0.638545	0.427906	0.495756	0.277626	0.481175	0.481175	0.91791	1	NA	2	4	6	2	6	green
ENSG00000165457	FOLR2	M3	Not_DM	NA	NA	5	0.359768	Liver	0.618186	0.835353	0.581546	0.564179	0.410277	0.376124	0.497851	0.564179	0.865672	6	4	6	NA	6	NA	NA	brown
ENSG00000165458	INPPL1	M21	DM	2	Developmental++	5	0.0934349	Kidney	0.38142	0.404311	0.097877	0.151542	0.266755	0.159576	0.28775	0.266755	1	5	1	NA	NA	2	1	1	purple
ENSG00000165462	PHOX2A	M16	DM	NA	NA	1	0.731806	Kidney	NA	0.895256	NA	0.917424	NA	0.929458	1	0.923441	0.0970149	NA	NA	NA	NA	NA	NA	3	magenta
ENSG00000165471	MBL2	M3	Not_DM	NA	NA	2	0.994632	Liver	NA	NA	NA	NA	0.454989	NA	1	0.727495	0.171642	NA	NA	NA	NA	NA	NA	6	brown
ENSG00000165474	GJB2	M3	DM	3	Developmental++	3	0.687049	Liver	0.891158	0.960861	1	0.927244	0.341682	0.903014	0.86172	0.903014	0.358209	NA	4	NA	4	5	NA	NA	brown
ENSG00000165475	CRYL1	M3	Not_DM	NA	NA	6	0.318788	Liver	0.408893	0.39619	0.314592	0.378949	0.204372	0.19187	0.472303	0.378949	1	6	2	6	4	5	NA	2	brown
ENSG00000165476	REEP3	M0	Not_DM	NA	NA	3	0.237235	Heart	0.391411	0.248737	0.296209	0.277661	0.277315	0.385946	0.266089	0.277661	1	NA	2	5	NA	NA	2	NA	grey
ENSG00000165478	HEPACAM	M13	DM	3	Developmental++	6	0.738841	Brain	0.632331	0.471783	NA	0.941912	0.901649	1	1	0.921781	0.298507	6	4	NA	NA	5	2	4	lightcyan
ENSG00000165480	SKA3	M22	Not_DM	NA	NA	7	0.170366	Brain	0.70659	0.748408	0.435789	0.449216	0.434883	0.173188	0.325516	0.435789	0.723881	1	1	2	5	6	3	3	red
ENSG00000165487	MICU2	M25	Not_DM	NA	NA	3	0.163232	Heart	0.12087	0.122299	0.225584	0.170156	0.141783	0.0950022	0.0833715	0.122299	1	NA	NA	1	4	4	NA	NA	salmon
ENSG00000165490	DDIAS	M22	Not_DM	NA	NA	7	0.261893	Ovary	0.842	0.906631	0.700467	0.615101	0.535006	0.448487	0.711984	0.700467	0.61194	1	1	2	5	6	3	3	red
ENSG00000165494	PCF11	M0	Not_DM	NA	NA	3	0.104272	Brain	0.333981	0.169084	0.270446	0.290406	0.20847	0.216618	0.250706	0.250706	1	8	NA	5	NA	4	NA	NA	grey
ENSG00000165495	PKNOX2	M31	Not_DM	NA	NA	5	0.266644	Brain	0.239579	0.281205	0.39726	0.461166	0.997919	0.2601	0.422068	0.39726	0.835821	7	NA	NA	3	2	2	1	yellow
ENSG00000165496	RPL10L	M29	Not_DM	NA	NA	2	0.9241	Testis	0.996392	NA	NA	NA	NA	1	0.77709	0.996392	0.0671642	NA	NA	NA	NA	NA	3	4	turquoise
ENSG00000165501	LRR1	M29	Not_DM	NA	NA	7	0.45055	Testis	0.671519	0.757995	0.346099	0.429234	0.246158	0.210598	0.551096	0.429234	0.895522	1	1	2	5	6	3	4	turquoise
ENSG00000165502	RPL36AL	M28	Not_DM	NA	NA	4	0.136633	Liver	0.14903	0.217037	0.158895	0.127859	0.114162	0.139689	0.13163	0.139689	1	6	2	4	4	NA	NA	NA	tan
ENSG00000165506	DNAAF2	M22	DM	4	Developmental++	3	0.153582	Cerebellum	0.365854	0.36216	0.225652	0.223302	0.264338	0.167505	0.25194	0.25194	1	1	1	NA	NA	NA	NA	NA	red
ENSG00000165507	C10orf10	M17	Not_DM	NA	NA	4	0.273228	Liver	0.644177	0.566845	0.431078	0.530265	0.563331	0.301456	0.493642	0.530265	0.985075	6	2	6	NA	NA	NA	5	midnightblue
ENSG00000165509	MAGEC3	M2	Not_DM	NA	NA	1	0.952209	Ovary	1	0.967688	NA	NA	NA	0.736477	NA	0.967688	0.0820895	NA	NA	NA	NA	NA	3	NA	blue
ENSG00000165512	ZNF22	M10	Not_DM	NA	NA	6	0.104768	Kidney	0.250639	0.227579	0.216017	0.200556	0.108006	0.149795	0.268784	0.216017	1	8	1	5	1	NA	2	1	green
ENSG00000165516	KLHDC2	M28	Not_DM	NA	NA	2	0.155945	Heart	0.0860153	0.0870611	0.187119	0.128876	0.172601	0.0695728	0.141096	0.128876	1	2	NA	1	NA	NA	NA	NA	tan
ENSG00000165521	EML5	M2	Not_DM	NA	NA	1	0.501389	Cerebellum	0.821086	0.423423	1	0.856532	NA	0.486554	0.855166	0.838126	0.38806	NA	4	NA	NA	NA	NA	NA	blue
ENSG00000165525	NEMF	M10	Not_DM	NA	NA	2	0.0917293	Kidney	0.138797	0.141704	0.210316	0.230893	0.192235	0.110268	0.256593	0.192235	1	NA	3	NA	NA	NA	NA	1	green
ENSG00000165526	RPUSD4	M3	Not_DM	NA	NA	7	0.116617	Liver	0.159302	0.186524	0.234014	0.17429	0.125959	0.110975	0.21593	0.17429	1	8	1	4	3	3	NA	1	brown
ENSG00000165527	ARF6	M23	Not_DM	NA	NA	5	0.141561	Kidney	0.166197	0.183038	0.102842	0.158054	0.123546	0.0760944	0.0980811	0.123546	1	8	NA	NA	2	6	NA	NA	royalblue
ENSG00000165533	TTC8	M8	DM	3	Developmental++	3	0.217824	Ovary	0.369436	0.130862	0.247549	0.186594	0.110303	0.159306	0.187349	0.186594	1	7	NA	NA	5	NA	3	NA	darkred
ENSG00000165548	TMEM63C	M2	Not_DM	NA	NA	3	0.768493	Cerebellum	0.409689	0.416567	NA	1	0.936349	NA	0.743245	0.743245	0.410448	2	4	NA	NA	NA	NA	4	blue
ENSG00000165553	NGB	M2	Not_DM	NA	NA	4	0.847162	Brain	0.622023	0.752207	NA	NA	NA	1	1	0.876103	0.208955	6	6	NA	NA	NA	3	5	blue
ENSG00000165555	NOXRED1	M29	Not_DM	NA	NA	1	0.998752	Testis	1	NA	NA	NA	NA	NA	0.792602	0.896301	0.0522388	NA	NA	NA	NA	NA	NA	4	turquoise
ENSG00000165556	CDX2	NA	Not_DM	NA	NA	0	NA	Ovary	NA	NA	NA	NA	NA	NA	NA	NA	0	NA	NA	NA	NA	NA	NA	NA	NA
ENSG00000165566	AMER2	M2	Not_DM	NA	NA	1	0.870518	Brain	0.403705	0.194761	NA	NA	NA	NA	NA	0.299233	0.298507	NA	4	NA	NA	NA	NA	NA	blue
ENSG00000165568	AKR1E2	M29	DM	NA	NA	6	0.673823	Testis	0.880774	0.683932	0.568515	0.790596	0.742498	0.572237	0.748735	0.742498	0.761194	NA	5	3	3	6	3	4	turquoise
ENSG00000165572	KBTBD6	M2	Not_DM	NA	NA	4	0.333529	Brain	0.250279	0.205166	0.520661	0.381068	0.244893	0.287076	0.366171	0.287076	1	3	6	NA	1	NA	NA	1	blue
ENSG00000165583	SSX5	NA	Not_DM	NA	NA	0	NA	Testis	NA	NA	NA	NA	NA	NA	NA	NA	0	NA	NA	NA	NA	NA	NA	NA	NA
ENSG00000165584	SSX3	M29	Not_DM	NA	NA	1	1	Testis	NA	NA	NA	NA	NA	NA	0.784818	0.784818	0.0447761	NA	NA	NA	NA	NA	NA	4	turquoise
ENSG00000165588	OTX2	M2	DM	8	Developmental++	2	0.856163	Brain	0.871713	0.486723	NA	NA	NA	0.961521	NA	0.871713	0.186567	1	NA	NA	NA	NA	3	NA	blue
ENSG00000165591	FAAH2	M3	DM	1	Psychiatric	6	0.403082	Liver	0.729325	0.738547	0.800652	0.425767	0.605462	0.469425	0.83419	0.729325	0.753731	NA	2	5	2	1	1	2	brown
ENSG00000165606	DRGX	M2	Not_DM	NA	NA	1	0.909233	Cerebellum	0.982918	0.866727	NA	0.951137	NA	1	NA	0.967028	0.0970149	NA	5	NA	NA	NA	NA	NA	blue
ENSG00000165609	NUDT5	M3	Not_DM	NA	NA	6	0.169174	Liver	0.286628	0.221077	0.259049	0.120458	0.197459	0.213002	0.320248	0.221077	1	1	3	NA	NA	5	NA	6	brown
ENSG00000165617	DACT1	M31	DM	2	Developmental++	5	0.394433	Brain	0.456893	0.217048	0.304323	0.313996	0.842919	0.157294	0.350593	0.313996	0.932836	3	NA	2	5	2	NA	1	yellow
ENSG00000165621	OXGR1	M4	Not_DM	NA	NA	1	1	Kidney	NA	NA	NA	0.876608	NA	NA	NA	0.876608	0.0895522	NA	NA	NA	NA	NA	NA	NA	cyan
ENSG00000165623	UCMA	M8	Not_DM	NA	NA	1	0.930983	Ovary	NA	NA	NA	NA	NA	0.87397	0.776737	0.825354	0.0895522	NA	NA	NA	NA	NA	NA	NA	darkred
ENSG00000165626	BEND7	M29	Not_DM	NA	NA	6	0.310461	Testis	0.692676	0.223649	0.33876	0.34045	0.576866	0.357168	0.527131	0.357168	0.910448	1	NA	NA	2	5	3	4	turquoise
ENSG00000165629	ATP5C1	M25	Not_DM	NA	NA	5	0.305547	Heart	0.0998026	0.0878409	0.228431	0.135429	0.0808998	0.117157	0.156492	0.117157	1	6	NA	4	4	NA	1	6	salmon
ENSG00000165630	PRPF18	M29	Not_DM	NA	NA	2	0.0985058	Testis	0.30947	0.392093	0.324681	0.291744	0.241302	0.296228	0.372427	0.30947	1	NA	NA	NA	NA	NA	NA	NA	turquoise
ENSG00000165632	TAF3	M29	Not_DM	NA	NA	4	0.164192	Testis	0.315152	0.242326	0.295101	0.186823	0.369369	0.279268	0.303611	0.295101	1	8	3	NA	NA	6	2	NA	turquoise
ENSG00000165633	VSTM4	M29	Not_DM	NA	NA	5	0.439866	Heart	0.788708	0.709289	0.580567	0.353102	0.860199	0.350152	0.408706	0.580567	0.723881	7	NA	1	NA	5	3	5	turquoise
ENSG00000165637	VDAC2	M20	Not_DM	NA	NA	2	0.320159	Heart	0.0691576	0.0924719	0.189383	0.13871	0.140516	0.0945295	0.109734	0.109734	1	NA	NA	NA	NA	3	NA	NA	pink
ENSG00000165643	SOHLH1	M9	DM	3	MultipleSystems	3	0.692196	Brain	0.722066	0.968499	NA	NA	NA	0.903941	0.788918	0.846429	0.156716	7	2	NA	NA	NA	NA	4	darkturquoise
ENSG00000165644	COMTD1	M25	Not_DM	NA	NA	4	0.361039	Heart	0.62288	0.617153	0.374611	0.750425	0.419149	0.81504	0.680048	0.62288	0.865672	3	6	4	6	NA	NA	NA	salmon
ENSG00000165646	SLC18A2	M16	DM	NA	NA	3	0.655998	Kidney	NA	0.940779	1	0.945916	0.884567	0.772481	0.977004	0.943348	0.201492	NA	6	NA	NA	NA	NA	5	magenta
ENSG00000165650	PDZD8	M29	Not_DM	NA	NA	3	0.266842	Testis	0.277237	0.254285	0.347884	0.231281	0.267824	0.211731	0.379387	0.267824	1	NA	5	NA	1	NA	NA	4	turquoise
ENSG00000165655	ZNF503	M21	Not_DM	NA	NA	6	0.291975	Kidney	0.646705	0.689204	0.427598	0.180064	0.534795	0.185001	0.446053	0.446053	0.865672	5	1	3	NA	5	1	1	purple
ENSG00000165660	FAM175B	M3	DM	1	Cancer	3	0.137601	Kidney	0.109338	0.12421	0.257581	0.260583	0.0944795	0.0875486	0.217951	0.12421	1	NA	NA	NA	NA	4	NA	1	brown
ENSG00000165661	QSOX2	M22	Not_DM	NA	NA	6	0.237487	Liver	0.26032	0.170403	0.23111	0.239439	0.325288	0.106452	0.147859	0.23111	1	NA	2	3	5	6	NA	3	red
ENSG00000165669	FAM204A	M29	Not_DM	NA	NA	3	0.100989	Ovary	0.176409	0.247863	0.250873	0.217045	0.160682	0.216228	0.22462	0.217045	1	NA	5	NA	NA	4	NA	4	turquoise
ENSG00000165671	NSD1	M10	DM	7	Developmental++	6	0.0659267	Cerebellum	0.310696	0.209428	0.300194	0.176379	0.406311	0.177571	0.280313	0.280313	1	8	1	2	5	3	NA	3	green
ENSG00000165672	PRDX3	M3	Not_DM	NA	NA	6	0.216682	Heart	0.131117	0.183748	0.248178	0.117012	0.0981515	0.151056	0.232954	0.151056	1	7	3	1	4	NA	2	6	brown
ENSG00000165675	ENOX2	M22	Not_DM	NA	NA	3	0.332142	Cerebellum	0.457479	0.505524	0.299943	0.261143	0.380309	0.328115	0.362202	0.362202	1	5	1	NA	NA	NA	3	NA	red
ENSG00000165678	GHITM	M25	Not_DM	NA	NA	7	0.213603	Heart	0.172381	0.10625	0.239899	0.204383	0.095017	0.0864594	0.164777	0.164777	1	NA	2	4	4	NA	3	4	salmon
ENSG00000165682	CLEC1B	M3	Not_DM	NA	NA	1	0.957286	Liver	NA	NA	0.991067	NA	0.343498	NA	NA	0.667282	0.171642	NA	NA	2	NA	NA	NA	NA	brown
ENSG00000165684	SNAPC4	M29	Not_DM	NA	NA	2	0.179285	Testis	0.191777	0.174873	0.332379	0.261794	0.331042	0.188301	0.333987	0.261794	0.992537	4	NA	NA	NA	NA	3	NA	turquoise
ENSG00000165685	TMEM52B	M4	Not_DM	NA	NA	5	0.818589	Kidney	0.94345	NA	NA	0.456703	1	0.772134	0.868128	0.868128	0.223881	6	NA	NA	2	3	2	3	cyan
ENSG00000165688	PMPCA	M28	DM	4	Developmental++	3	0.216405	Heart	0.109349	0.135623	0.239472	0.124821	0.169353	0.085002	0.147793	0.135623	1	NA	NA	4	6	5	NA	NA	tan
ENSG00000165689	SDCCAG3	M29	Not_DM	NA	NA	3	0.127689	Testis	0.196267	0.142937	0.173182	0.146107	0.159021	0.077259	0.228612	0.159021	1	4	NA	NA	3	NA	NA	4	turquoise
ENSG00000165694	FRMD7	M26	DM	2	Developmental++	1	0.99042	Kidney	NA	NA	NA	0.938596	NA	NA	1	0.969298	0.0373134	NA	NA	NA	4	NA	NA	NA	skyblue
ENSG00000165695	AK8	M29	Not_DM	NA	NA	2	0.833565	Testis	0.988447	1	NA	0.871594	NA	0.806728	0.712653	0.871594	0.253731	NA	NA	NA	NA	NA	3	4	turquoise
ENSG00000165698	SPACA9	M29	Not_DM	NA	NA	6	0.61992	Testis	0.425791	0.240822	0.646666	0.44057	0.696882	0.28429	0.538167	0.44057	0.970149	6	4	4	6	NA	3	4	turquoise
ENSG00000165699	TSC1	M2	DM	4	Developmental++	3	0.112248	Cerebellum	0.186942	0.132426	0.140789	0.244207	0.205695	0.122728	0.187327	0.186942	1	NA	NA	5	NA	6	NA	NA	blue
ENSG00000165702	GFI1B	M14	DM	1	Blood	5	0.851058	Liver	NA	NA	0.85147	0.987398	0.493137	0.919213	0.824821	0.85147	0.268657	NA	NA	3	3	6	1	4	lightgreen
ENSG00000165704	HPRT1	M29	DM	1	Metabolic	5	0.18167	Testis	0.303275	0.251974	0.189624	0.254801	0.1068	0.198616	0.317909	0.251974	1	6	2	NA	4	NA	3	NA	turquoise
ENSG00000165714	BORCS5	M29	Not_DM	NA	NA	5	0.169255	Brain	0.34707	0.325605	0.343684	0.292525	0.371475	0.372612	0.464586	0.34707	1	NA	NA	4	NA	6	3	4	turquoise
ENSG00000165716	FAM69B	M0	Not_DM	NA	NA	2	0.0932392	Heart	0.150858	0.112822	0.187486	0.215558	0.323633	0.180624	0.266105	0.187486	1	NA	NA	NA	NA	3	NA	NA	grey
ENSG00000165724	ZMYND19	M29	Not_DM	NA	NA	2	0.178315	Testis	0.177391	0.127716	0.249663	0.190025	0.23756	0.223546	0.304661	0.223546	1	NA	NA	NA	NA	NA	3	4	turquoise
ENSG00000165730	STOX1	M31	Not_DM	NA	NA	5	0.33317	Brain	0.36491	0.701752	0.938419	0.548296	0.655868	0.572791	0.7394	0.655868	0.731343	NA	5	3	NA	3	3	NA	yellow
ENSG00000165731	RET	M2	DM	7	Developmental++	5	0.52526	Kidney	0.870735	0.656802	0.798815	0.511581	1	0.550101	0.959861	0.798815	0.410448	6	NA	6	1	2	3	NA	blue
ENSG00000165732	DDX21	M10	Not_DM	NA	NA	4	0.118622	Liver	0.326219	0.322645	0.250495	0.166106	0.226999	0.149753	0.186755	0.226999	1	8	1	NA	5	6	NA	NA	green
ENSG00000165733	BMS1	M22	DM	2	Developmental++	6	0.0693414	Brain	0.32193	0.261413	0.173168	0.175259	0.192556	0.151243	0.172451	0.175259	1	5	3	NA	5	3	2	NA	red
ENSG00000165752	STK32C	M9	Not_DM	NA	NA	4	0.542434	Brain	0.402927	0.334313	0.516047	0.446337	0.440021	0.529145	0.616784	0.446337	0.977612	6	6	NA	NA	6	NA	4	darkturquoise
ENSG00000165757	KIAA1462	M16	Not_DM	NA	NA	4	0.337157	Testis	0.406685	0.570994	0.266581	0.222722	0.872834	0.274821	0.366423	0.366423	0.910448	7	NA	NA	NA	2	3	6	magenta
ENSG00000165762	OR4K2	NA	Not_DM	NA	NA	0	NA	Heart	NA	NA	NA	NA	NA	NA	NA	NA	0	NA	NA	NA	NA	NA	NA	NA	NA
ENSG00000165775	FUNDC2	M25	Not_DM	NA	NA	4	0.460269	Heart	0.0902801	0.21387	0.416813	0.25302	0.234705	0.102342	0.279865	0.234705	1	NA	2	4	4	4	NA	NA	salmon
ENSG00000165782	TMEM55B	M12	Not_DM	NA	NA	5	0.164932	Cerebellum	0.159414	0.164224	0.176414	0.158752	0.112043	0.0540539	0.267786	0.159414	1	6	2	4	6	NA	NA	6	grey60
ENSG00000165792	METTL17	M3	Not_DM	NA	NA	2	0.0767808	Cerebellum	0.196499	0.177569	0.113154	0.0760818	0.0834766	0.116039	0.136789	0.116039	1	1	2	NA	NA	NA	NA	NA	brown
ENSG00000165794	SLC39A2	M4	Not_DM	NA	NA	0	0.959545	Testis	NA	NA	NA	1	NA	NA	1	1	0.0149254	NA	NA	NA	NA	NA	NA	NA	cyan
ENSG00000165795	NDRG2	M12	Not_DM	NA	NA	7	0.231475	Cerebellum	0.361162	0.330059	0.213467	0.265259	0.29137	0.177321	0.396382	0.29137	1	6	4	1	4	5	2	2	grey60
ENSG00000165799	RNASE7	M4	Not_DM	NA	NA	0	0.861948	Testis	NA	NA	NA	1	NA	NA	1	1	0.0149254	NA	NA	NA	NA	NA	NA	NA	cyan
ENSG00000165801	ARHGEF40	M21	Not_DM	NA	NA	4	0.0403047	Testis	0.427887	0.239842	0.230001	0.162206	0.302161	0.22255	0.299196	0.239842	0.992537	1	NA	NA	NA	5	2	1	purple
ENSG00000165802	NSMF	M2	DM	5	Developmental++	4	0.466743	Brain	0.27012	0.287184	0.196281	0.170536	0.32842	0.162587	0.206293	0.206293	1	2	6	NA	NA	5	NA	NA	blue
ENSG00000165804	ZNF219	M31	Not_DM	NA	NA	2	0.328883	Brain	0.480775	0.207446	0.223525	0.290306	0.310154	0.268129	0.314714	0.290306	1	1	NA	NA	NA	NA	NA	6	yellow
ENSG00000165805	C12orf50	M29	Not_DM	NA	NA	1	0.990923	Testis	1	NA	NA	NA	NA	NA	0.782444	0.891222	0.0522388	NA	NA	NA	NA	NA	NA	4	turquoise
ENSG00000165806	CASP7	M23	Not_DM	NA	NA	5	0.26928	Heart	0.546939	0.733168	0.257449	0.237502	0.362052	0.251361	0.443862	0.362052	0.955224	NA	NA	1	2	1	3	2	royalblue
ENSG00000165807	PPP1R36	M29	Not_DM	NA	NA	3	0.957718	Testis	1	NA	NA	1	NA	NA	0.772698	1	0.0746269	7	NA	NA	4	NA	NA	4	turquoise
ENSG00000165810	BTNL9	M24	Not_DM	NA	NA	6	0.618873	Heart	0.64975	0.62225	0.636616	0.555731	0.910858	0.408923	0.623641	0.623641	0.80597	NA	4	6	NA	1	1	NA	saddlebrown
ENSG00000165813	CCDC186	M0	Not_DM	NA	NA	1	0.203876	Brain	0.489889	0.302845	0.448326	0.330409	0.385012	0.439029	0.418949	0.418949	1	NA	NA	NA	2	NA	NA	NA	grey
ENSG00000165816	VWA2	M29	Not_DM	NA	NA	1	0.997038	Testis	1	NA	NA	NA	NA	NA	0.945814	0.972907	0.0373134	NA	NA	NA	NA	NA	NA	5	turquoise
ENSG00000165819	METTL3	M0	Not_DM	NA	NA	4	0.0631384	Cerebellum	0.20063	0.132433	0.132477	0.0676464	0.13225	0.133433	0.169006	0.132477	1	1	NA	NA	NA	3	NA	NA	grey
ENSG00000165821	SALL2	M31	DM	2	Developmental++	7	0.293767	Brain	0.394878	0.160417	0.485683	0.20368	0.721776	0.356049	0.534833	0.394878	0.925373	1	3	2	5	3	2	1	yellow
ENSG00000165828	PRAP1	M3	Not_DM	NA	NA	3	0.873363	Liver	NA	NA	NA	0.957683	0.398677	NA	0.893935	0.893935	0.223881	NA	NA	NA	4	NA	NA	4	brown
ENSG00000165832	TRUB1	M16	Not_DM	NA	NA	2	0.270177	Ovary	0.171488	0.218357	0.371036	0.26491	0.246261	0.29371	0.224081	0.246261	1	NA	5	NA	1	NA	NA	NA	magenta
ENSG00000165837	ERICH6B	M29	Not_DM	NA	NA	1	1	Testis	NA	NA	NA	NA	NA	NA	0.85305	0.85305	0.0373134	NA	NA	NA	NA	NA	NA	4	turquoise
ENSG00000165841	CYP2C19	M1	Not_DM	NA	NA	0	0.997267	Liver	NA	NA	NA	NA	0.777504	NA	1	0.888752	0.0671642	NA	NA	NA	NA	NA	NA	NA	black
ENSG00000165861	ZFYVE1	M0	Not_DM	NA	NA	3	0.0622854	Testis	0.156374	0.184626	0.193176	0.180826	0.22015	0.126932	0.219047	0.184626	1	2	6	NA	NA	4	NA	NA	grey
ENSG00000165863	C10orf82	M29	Not_DM	NA	NA	6	0.556976	Testis	0.85496	0.762065	0.877045	0.381455	1	0.319766	0.486807	0.762065	0.626866	NA	6	3	3	2	1	4	turquoise
ENSG00000165868	HSPA12A	M2	Not_DM	NA	NA	5	0.38624	Brain	0.41815	0.410519	0.493358	0.205932	0.923462	0.18557	0.345791	0.410519	0.865672	6	NA	6	4	NA	2	6	blue
ENSG00000165879	FRAT1	M1	Not_DM	NA	NA	4	0.535678	Liver	0.608179	0.454876	0.529328	0.764092	0.468024	0.575651	0.572342	0.572342	0.858209	NA	NA	NA	NA	5	3	4	black
ENSG00000165886	UBTD1	M29	Not_DM	NA	NA	6	0.281389	Heart	0.673804	0.559084	0.561713	0.557875	0.494775	0.277204	0.350488	0.557875	0.947761	7	2	4	6	NA	NA	4	turquoise
ENSG00000165887	ANKRD2	M24	Not_DM	NA	NA	4	0.852101	Heart	0.929381	NA	0.751522	0.984694	NA	0.660926	0.95395	0.929381	0.268657	7	NA	NA	6	NA	3	NA	saddlebrown
ENSG00000165891	E2F7	M22	Not_DM	NA	NA	6	0.329673	Brain	0.804265	0.821084	0.545431	0.505345	0.62696	0.568428	0.579392	0.579392	0.671642	1	1	2	5	6	2	NA	red
ENSG00000165895	ARHGAP42	M23	Not_DM	NA	NA	4	0.372061	Heart	0.922351	0.856117	0.461717	0.436204	0.377934	0.40637	0.532388	0.461717	0.798508	1	NA	2	5	NA	NA	NA	royalblue
ENSG00000165898	ISCA2	M28	DM	2	Developmental++	2	0.220236	Heart	0.251868	0.123629	0.260377	0.241385	0.246609	0.197037	0.237676	0.241385	1	NA	NA	NA	4	6	NA	NA	tan
ENSG00000165899	OTOGL	M20	DM	1	Ear Nose & Throat	2	0.80571	Heart	0.9642	1	0.90976	NA	NA	NA	NA	0.9642	0.0597015	7	3	NA	NA	NA	NA	NA	pink
ENSG00000165905	LARGE2	M15	Not_DM	NA	NA	4	0.539024	Kidney	0.976594	1	1	0.421974	0.444843	0.381606	0.592383	0.592383	0.537313	1	NA	NA	6	6	NA	6	lightyellow
ENSG00000165912	PACSIN3	M5	Not_DM	NA	NA	6	0.417275	Heart	0.596639	0.64474	0.286298	0.197441	0.344605	0.288092	0.403552	0.344605	0.925373	7	2	4	NA	5	1	2	darkgreen
ENSG00000165914	TTC7B	M13	Not_DM	NA	NA	6	0.344447	Brain	0.337844	0.296401	0.196104	0.241014	0.232514	0.27467	0.472501	0.27467	0.992537	6	2	1	6	NA	2	NA	lightcyan
ENSG00000165915	SLC39A13	M30	DM	4	Developmental++	2	0.215727	Kidney	0.126626	0.219466	0.163935	0.296117	0.246193	0.235073	0.130577	0.219466	1	NA	2	NA	6	NA	NA	NA	white
ENSG00000165916	PSMC3	M28	Not_DM	NA	NA	1	0.119475	Heart	0.109867	0.108704	0.163599	0.111438	0.126367	0.100799	0.0956238	0.109867	1	NA	NA	4	NA	NA	NA	NA	tan
ENSG00000165917	RAPSN	M20	DM	2	Developmental++	1	0.965367	Heart	NA	NA	0.924552	1	NA	NA	NA	0.962276	0.0373134	NA	NA	4	NA	NA	NA	NA	pink
ENSG00000165923	AGBL2	M29	Not_DM	NA	NA	3	0.813169	Testis	NA	1	NA	0.810254	0.831231	0.835624	0.719063	0.831231	0.261194	NA	NA	NA	NA	5	3	4	turquoise
ENSG00000165929	TC2N	M29	Not_DM	NA	NA	7	0.460142	Kidney	0.869745	0.971488	0.957163	0.764832	0.83173	0.806114	0.704318	0.83173	0.462687	6	6	6	2	1	3	5	turquoise
ENSG00000165934	CPSF2	M22	Not_DM	NA	NA	5	0.107064	Ovary	0.371723	0.376066	0.290328	0.182923	0.213805	0.214695	0.22402	0.22402	1	1	1	2	5	6	NA	NA	red
ENSG00000165935	SMCO2	M29	Not_DM	NA	NA	1	0.897046	Testis	1	NA	NA	NA	NA	NA	0.979989	0.989994	0.0298507	NA	NA	NA	NA	NA	NA	4	turquoise
ENSG00000165943	MOAP1	M2	Not_DM	NA	NA	5	0.330591	Brain	0.235353	0.163721	0.186569	0.181854	0.22612	0.117801	0.19121	0.186569	1	6	4	1	4	NA	NA	2	blue
ENSG00000165948	IFI27L1	M29	Not_DM	NA	NA	3	0.388966	Testis	0.249218	0.232347	0.254066	0.374116	0.323784	0.255634	0.312245	0.255634	1	NA	4	NA	3	NA	3	NA	turquoise
ENSG00000165949	IFI27	M25	Not_DM	NA	NA	7	0.329814	Heart	0.683743	0.644313	0.751746	0.806208	0.813717	0.389407	0.509664	0.683743	0.69403	6	2	6	4	5	NA	5	salmon
ENSG00000165953	SERPINA12	NA	Not_DM	NA	NA	0	NA	Liver	NA	NA	NA	NA	NA	NA	NA	NA	0	NA	NA	NA	NA	NA	NA	NA	NA
ENSG00000165959	CLMN	M29	DM	1	Developmental	6	0.375302	Liver	0.87209	0.687582	0.904434	0.390104	0.595927	0.428253	0.426144	0.595927	0.723881	7	2	6	4	1	NA	NA	turquoise
ENSG00000165966	PDZRN4	M31	Not_DM	NA	NA	4	0.429312	Cerebellum	0.668961	0.628269	1	0.665038	1	0.769517	0.814262	0.769517	0.507463	NA	5	3	5	2	NA	NA	yellow
ENSG00000165970	SLC6A5	M2	DM	1	Nervous system	1	1	Cerebellum	NA	0.600014	NA	NA	NA	NA	NA	0.600014	0.141791	NA	6	NA	NA	NA	NA	NA	blue
ENSG00000165972	CCDC38	M29	Not_DM	NA	NA	1	0.951121	Testis	1	NA	NA	NA	0.960349	NA	0.789109	0.960349	0.0671642	NA	NA	NA	NA	NA	NA	4	turquoise
ENSG00000165973	NELL1	M2	Not_DM	NA	NA	5	0.500622	Cerebellum	0.343562	0.671712	1	0.820141	NA	0.729117	0.792472	0.760795	0.485075	2	6	2	NA	NA	NA	NA	blue
ENSG00000165983	PTER	M23	Not_DM	NA	NA	6	0.514607	Kidney	0.960496	0.97277	0.372435	0.593023	0.341469	0.802539	0.878968	0.802539	0.589552	1	3	1	4	1	NA	2	royalblue
ENSG00000165985	C1QL3	M2	Not_DM	NA	NA	1	0.892872	Brain	0.616221	0.527817	NA	NA	NA	NA	NA	0.572019	0.246269	6	NA	NA	NA	NA	NA	NA	blue
ENSG00000165995	CACNB2	M19	DM	1	Heart	4	0.595078	Heart	0.599708	0.44302	0.28445	0.830483	0.926104	0.680131	0.678031	0.678031	0.679104	6	4	5	NA	NA	NA	2	paleturquoise
ENSG00000165996	HACD1	M20	Not_DM	NA	NA	3	0.668735	Heart	0.493835	0.330908	0.111463	0.482807	0.559941	0.469843	0.507672	0.482807	0.947761	NA	4	1	NA	NA	1	NA	pink
ENSG00000165997	ARL5B	M10	Not_DM	NA	NA	6	0.118995	Heart	0.391091	0.352042	0.399377	0.355405	0.263415	0.27067	0.414485	0.355405	0.992537	8	1	2	1	NA	2	1	green
ENSG00000166002	SMCO4	M3	Not_DM	NA	NA	4	0.426051	Liver	0.455019	0.601512	0.440929	0.343235	0.295567	0.242096	0.292083	0.343235	0.992537	NA	5	4	4	5	NA	NA	brown
ENSG00000166004	CEP295	M22	Not_DM	NA	NA	5	0.0973415	Testis	0.444948	0.312302	0.39732	0.36849	0.387146	0.20177	0.4139	0.387146	1	1	3	2	5	6	NA	NA	red
ENSG00000166006	KCNC2	M2	Not_DM	NA	NA	3	0.894659	Brain	0.55551	0.736236	NA	1	NA	1	NA	0.868118	0.216418	6	6	NA	NA	NA	2	NA	blue
ENSG00000166012	TAF1D	M3	Not_DM	NA	NA	4	0.143314	Liver	0.194862	0.170064	0.211953	0.229939	0.263597	0.194562	0.350675	0.211953	1	NA	3	NA	1	NA	NA	2	brown
ENSG00000166016	ABTB2	M0	Not_DM	NA	NA	5	0.283617	Brain	0.644102	0.339063	0.473837	0.493495	0.464429	0.62722	0.530887	0.493495	0.940299	4	NA	NA	NA	5	2	NA	grey
ENSG00000166024	R3HCC1L	M29	Not_DM	NA	NA	5	0.20365	Testis	0.374949	0.320501	0.277598	0.161913	0.164948	0.187287	0.278348	0.277598	1	1	3	NA	NA	NA	3	4	turquoise
ENSG00000166025	AMOTL1	M10	Not_DM	NA	NA	5	0.101556	Cerebellum	0.402156	0.414624	0.399215	0.17394	0.549065	0.335197	0.314572	0.399215	1	8	1	NA	5	2	2	NA	green
ENSG00000166033	HTRA1	M13	DM	2	MultipleSystems	7	0.263588	Kidney	0.341683	0.262252	0.17466	0.350647	0.487197	0.129753	0.306986	0.306986	1	6	2	1	4	1	1	2	lightcyan
ENSG00000166035	LIPC	M3	DM	1	Metabolic	5	0.837701	Liver	1	NA	1	0.646559	0.105876	1	1	1	0.298507	7	NA	3	NA	6	2	2	brown
ENSG00000166037	CEP57	M22	DM	NA	NA	6	0.0838405	Heart	0.261427	0.165167	0.248533	0.232586	0.184824	0.12124	0.131196	0.184824	1	8	5	2	5	4	NA	NA	red
ENSG00000166046	TCP11L2	M14	Not_DM	NA	NA	2	0.520644	Liver	0.961035	0.765126	0.466921	0.661884	0.636393	0.606394	0.815107	0.661884	0.656716	NA	NA	NA	2	6	NA	NA	lightgreen
ENSG00000166049	PASD1	M16	Not_DM	NA	NA	2	0.922465	Testis	NA	NA	NA	NA	NA	0.90995	0.787598	0.848774	0.0895522	NA	NA	NA	NA	NA	3	4	magenta
ENSG00000166068	SPRED1	M31	DM	1	Skin	3	0.201581	Kidney	0.208482	0.170965	0.45237	0.380019	0.416538	0.262954	0.471381	0.380019	1	NA	NA	NA	1	NA	1	2	yellow
ENSG00000166069	TMCO5A	M29	Not_DM	NA	NA	1	0.956479	Testis	1	NA	NA	NA	NA	NA	0.790766	0.895383	0.0522388	NA	NA	NA	NA	NA	NA	NA	turquoise
ENSG00000166073	GPR176	M2	Not_DM	NA	NA	7	0.415421	Brain	0.467981	0.275287	0.691024	0.455345	0.97284	0.460021	0.4779	0.467981	0.828358	6	4	1	1	1	3	4	blue
ENSG00000166086	JAM3	M31	DM	1	Eye	5	0.184061	Cerebellum	0.294637	0.348823	0.162621	0.195529	0.676846	0.228122	0.22129	0.228122	0.977612	1	1	NA	5	3	2	NA	yellow
ENSG00000166090	IL25	NA	Not_DM	NA	NA	0	NA	Testis	NA	NA	NA	NA	NA	NA	NA	NA	0	NA	NA	NA	NA	NA	NA	NA	NA
ENSG00000166091	CMTM5	M12	Not_DM	NA	NA	5	0.829668	Brain	0.880876	0.687782	0.928279	1	0.594538	NA	0.935907	0.904577	0.313433	7	2	NA	3	6	NA	2	grey60
ENSG00000166105	GLB1L3	M11	Not_DM	NA	NA	3	0.797897	Cerebellum	0.85507	0.850997	NA	NA	NA	NA	0.889174	0.85507	0.126866	6	2	NA	NA	NA	NA	4	greenyellow
ENSG00000166106	ADAMTS15	M21	Not_DM	NA	NA	4	0.555188	Kidney	0.900998	0.875549	0.141299	0.25566	1	0.616253	0.648665	0.648665	0.589552	NA	5	NA	NA	NA	2	1	purple
ENSG00000166111	SVOP	M2	Not_DM	NA	NA	3	0.775905	Brain	0.319296	0.261343	NA	1	1	NA	0.975608	0.975608	0.335821	2	4	NA	NA	NA	NA	4	blue
ENSG00000166118	SPATA19	M29	Not_DM	NA	NA	2	0.917358	Testis	0.993389	NA	0.943642	NA	NA	NA	0.789039	0.943642	0.0820895	NA	NA	5	NA	NA	NA	4	turquoise
ENSG00000166123	GPT2	M1	DM	NA	NA	3	0.439161	Liver	0.107907	0.17511	0.260049	0.218272	0.395889	0.227645	0.322155	0.227645	1	NA	5	NA	NA	5	3	NA	black
ENSG00000166126	AMN	M3	DM	2	MultipleSystems	3	0.702355	Liver	NA	NA	1	0.729056	0.329128	0.863701	0.939508	0.863701	0.358209	NA	NA	3	4	NA	NA	NA	brown
ENSG00000166128	RAB8B	M31	Not_DM	NA	NA	4	0.209631	Brain	0.330492	0.303503	0.499119	0.274909	0.309444	0.192223	0.293665	0.303503	1	8	5	NA	1	6	NA	NA	yellow
ENSG00000166130	IKBIP	M23	Not_DM	NA	NA	5	0.291236	Liver	0.687908	0.772443	0.356318	0.350984	0.342337	0.259315	0.390076	0.356318	0.88806	1	5	2	NA	3	NA	1	royalblue
ENSG00000166133	RPUSD2	M28	Not_DM	NA	NA	2	0.149222	Ovary	0.208719	0.159364	0.410649	0.233859	0.161989	0.196984	0.330248	0.208719	1	NA	NA	4	NA	NA	3	NA	tan
ENSG00000166135	HIF1AN	M22	Not_DM	NA	NA	5	0.0413109	Ovary	0.281561	0.302664	0.166797	0.202814	0.249119	0.166202	0.207847	0.207847	1	5	1	NA	5	6	NA	3	red
ENSG00000166136	NDUFB8	M25	DM	3	Developmental++	4	0.283734	Heart	0.351998	0.277041	0.317227	0.314701	0.23821	0.315659	0.454641	0.315659	1	7	2	4	4	NA	NA	NA	salmon
ENSG00000166140	ZFYVE19	M28	Not_DM	NA	NA	7	0.173752	Liver	0.213321	0.262088	0.263987	0.258568	0.311451	0.140581	0.284897	0.262088	1	2	4	4	6	5	3	6	tan
ENSG00000166143	PPP1R14D	M8	Not_DM	NA	NA	2	0.847529	Kidney	NA	NA	NA	0.980438	NA	0.929346	NA	0.954892	0.0671642	NA	NA	NA	4	NA	3	NA	darkred
ENSG00000166145	SPINT1	M4	Not_DM	NA	NA	3	0.513948	Kidney	0.923	0.558819	1	0.305033	0.922156	0.219929	0.512464	0.558819	0.544776	NA	NA	3	NA	NA	NA	2	cyan
ENSG00000166147	FBN1	M21	DM	8	Developmental++	4	0.375981	Testis	0.754291	0.765047	0.373015	0.320164	0.593804	0.254714	0.527845	0.527845	0.910448	5	5	NA	5	NA	NA	NA	purple
ENSG00000166148	AVPR1A	M4	Not_DM	NA	NA	5	0.508262	Kidney	0.978704	NA	0.84972	0.710606	0.900352	0.810311	0.892659	0.871189	0.283582	NA	NA	1	4	5	2	1	cyan
ENSG00000166152	C16orf78	M29	Not_DM	NA	NA	2	0.911484	Testis	1	NA	NA	NA	NA	NA	0.80762	0.90381	0.0522388	NA	NA	NA	NA	NA	NA	4	turquoise
ENSG00000166153	DEPDC4	M29	Not_DM	NA	NA	3	0.824749	Testis	0.990883	NA	NA	NA	NA	0.83993	0.858171	0.858171	0.0970149	5	NA	NA	NA	NA	3	4	turquoise
ENSG00000166159	LRTM2	M2	Not_DM	NA	NA	2	0.908574	Brain	0.52147	0.859648	NA	NA	NA	NA	0.991319	0.859648	0.19403	2	6	NA	NA	NA	NA	NA	blue
ENSG00000166160	OPN1MW2	NA	Not_DM	NA	NA	0	NA	Testis	NA	NA	NA	NA	NA	NA	NA	NA	0	NA	NA	NA	NA	NA	NA	NA	NA
ENSG00000166164	BRD7	M29	Not_DM	NA	NA	4	0.0717812	Brain	0.251743	0.185018	0.184941	0.147013	0.227495	0.126213	0.167283	0.184941	1	1	1	NA	NA	6	3	NA	turquoise
ENSG00000166165	CKB	M2	Not_DM	NA	NA	4	0.21815	Brain	0.120351	0.110185	0.30794	0.36349	0.363119	0.235076	0.16704	0.235076	1	NA	NA	4	6	3	3	NA	blue
ENSG00000166166	TRMT61A	M12	Not_DM	NA	NA	3	0.166211	Brain	0.311962	0.286332	0.380735	0.443043	0.25655	0.362389	0.300333	0.311962	0.985075	6	2	NA	6	NA	NA	NA	grey60
ENSG00000166167	BTRC	M2	Not_DM	NA	NA	3	0.182831	Liver	0.160567	0.162032	0.240932	0.195405	0.319124	0.174182	0.162727	0.174182	1	2	NA	NA	5	6	NA	NA	blue
ENSG00000166169	POLL	M29	Not_DM	NA	NA	2	0.245766	Testis	0.197987	0.117057	0.198778	0.24062	0.244708	0.106424	0.314905	0.198778	1	NA	NA	NA	NA	6	NA	4	turquoise
ENSG00000166170	BAG5	M29	Not_DM	NA	NA	2	0.412191	Testis	0.11648	0.0867694	0.226684	0.165897	0.164571	0.161903	0.416852	0.164571	1	NA	NA	NA	2	NA	NA	4	turquoise
ENSG00000166171	DPCD	M29	Not_DM	NA	NA	4	0.408444	Testis	0.329025	0.364726	0.25812	0.338717	0.472871	0.200504	0.458817	0.338717	1	7	5	NA	NA	6	NA	4	turquoise
ENSG00000166173	LARP6	M2	Not_DM	NA	NA	6	0.403772	Brain	0.377618	0.299502	0.39639	0.360857	0.863351	0.163871	0.31586	0.360857	0.910448	6	2	NA	6	NA	NA	4	blue
ENSG00000166181	API5	M10	Not_DM	NA	NA	3	0.112556	Brain	0.206616	0.159873	0.211548	0.178983	0.100054	0.0852956	0.150742	0.159873	1	5	3	NA	NA	NA	NA	1	green
ENSG00000166183	ASPG	M3	Not_DM	NA	NA	2	0.656951	Liver	NA	NA	0.450057	0.835586	0.329277	0.475926	0.936237	0.475926	0.462687	NA	NA	NA	6	NA	NA	3	brown
ENSG00000166188	ZNF319	M31	Not_DM	NA	NA	3	0.317682	Brain	0.344926	0.243581	0.28457	0.238463	0.518002	0.206923	0.351082	0.28457	0.992537	4	NA	NA	NA	NA	NA	3	yellow
ENSG00000166189	HPS6	M28	DM	5	Developmental++	2	0.147365	Brain	0.28386	0.253746	0.358422	0.369186	0.316301	0.414331	0.47308	0.358422	1	2	NA	NA	NA	4	NA	NA	tan
ENSG00000166192	SENP8	M29	Not_DM	NA	NA	3	0.549365	Testis	0.507789	0.759289	0.462436	0.540917	0.909646	0.303059	0.662432	0.540917	0.828358	NA	1	NA	NA	NA	3	4	turquoise
ENSG00000166197	NOLC1	M31	Not_DM	NA	NA	6	0.069942	Ovary	0.152837	0.119603	0.172214	0.119103	0.181136	0.127484	0.18316	0.152837	1	NA	3	2	5	3	3	1	yellow
ENSG00000166199	ALKBH3	M29	Not_DM	NA	NA	5	0.161656	Testis	0.170966	0.230878	0.276781	0.157227	0.195054	0.325874	0.241576	0.230878	1	7	NA	6	6	NA	2	4	turquoise
ENSG00000166200	COPS2	M22	Not_DM	NA	NA	4	0.107764	Heart	0.151401	0.157338	0.205611	0.180419	0.103876	0.112116	0.183223	0.157338	1	8	1	NA	NA	6	NA	NA	red
ENSG00000166206	GABRB3	M2	DM	3	Developmental++	2	0.67895	Brain	0.270858	0.239294	0.811041	0.708078	NA	0.54502	0.897327	0.626549	0.634328	2	6	NA	NA	NA	NA	NA	blue
ENSG00000166211	SPIC	M3	Not_DM	NA	NA	1	1	Liver	NA	NA	NA	NA	0.86865	NA	NA	0.86865	0.0820895	NA	NA	NA	NA	4	NA	NA	brown
ENSG00000166220	TBATA	M29	Not_DM	NA	NA	1	0.912161	Testis	1	NA	NA	NA	NA	NA	0.785273	0.892636	0.0522388	NA	NA	NA	NA	NA	NA	4	turquoise
ENSG00000166224	SGPL1	M10	DM	NA	NA	6	0.035119	Liver	0.25554	0.235309	0.256851	0.0927594	0.285914	0.0971103	0.196662	0.235309	1	8	1	2	5	5	NA	1	green
ENSG00000166225	FRS2	M10	Not_DM	NA	NA	4	0.150526	Kidney	0.357465	0.208508	0.474504	0.321947	0.31317	0.311335	0.378795	0.321947	1	8	NA	NA	1	NA	2	1	green
ENSG00000166226	CCT2	M29	DM	1	Eye	7	0.0746368	Ovary	0.121376	0.127738	0.154715	0.102525	0.158193	0.105428	0.184482	0.127738	1	8	1	2	5	6	3	4	turquoise
ENSG00000166228	PCBD1	M17	DM	1	Metabolic	7	0.341901	Liver	0.277259	0.264858	0.229018	0.240555	0.243812	0.159202	0.201295	0.240555	1	7	2	4	4	5	1	6	midnightblue
ENSG00000166233	ARIH1	M29	Not_DM	NA	NA	3	0.0568905	Heart	0.185982	0.166424	0.192001	0.218278	0.125815	0.109058	0.160137	0.166424	1	8	5	NA	NA	NA	NA	NA	turquoise
ENSG00000166246	C16orf71	M29	Not_DM	NA	NA	2	0.92109	Testis	1	NA	NA	NA	NA	0.837869	0.788323	0.837869	0.119403	NA	NA	NA	NA	NA	3	4	turquoise
ENSG00000166250	CLMP	M31	DM	NA	NA	5	0.439784	Brain	0.661428	0.472747	0.452088	0.388526	1	0.57433	0.577458	0.57433	0.708955	8	NA	NA	5	2	2	1	yellow
ENSG00000166257	SCN3B	M2	DM	1	Heart	2	0.614717	Brain	0.249919	0.407882	0.870173	0.962823	NA	0.974591	0.861452	0.865813	0.470149	2	6	NA	NA	NA	NA	NA	blue
ENSG00000166260	COX11	M13	Not_DM	NA	NA	2	0.119509	Heart	0.122409	0.125224	0.276874	0.155393	0.259221	0.105134	0.177107	0.155393	1	NA	2	NA	NA	NA	NA	5	lightcyan
ENSG00000166261	ZNF202	M31	Not_DM	NA	NA	6	0.0921506	Brain	0.269901	0.211906	0.234923	0.21893	0.318165	0.11403	0.164024	0.21893	1	8	5	NA	5	2	1	3	yellow
ENSG00000166262	FAM227B	M29	Not_DM	NA	NA	4	0.783372	Testis	NA	NA	0.764325	0.831458	NA	0.709983	0.775949	0.770137	0.291045	NA	NA	1	4	NA	3	4	turquoise
ENSG00000166263	STXBP4	M10	Not_DM	NA	NA	6	0.137588	Brain	0.816937	0.840724	0.823269	0.394698	0.778835	0.752628	0.790845	0.790845	0.597015	1	1	2	NA	3	2	1	green
ENSG00000166265	CYYR1	M21	Not_DM	NA	NA	6	0.15296	Kidney	0.676628	0.644733	0.404468	0.199917	0.522336	0.449783	0.494246	0.494246	0.947761	5	1	6	1	NA	2	1	purple
ENSG00000166266	CUL5	M10	Not_DM	NA	NA	3	0.152802	Kidney	0.233294	0.161698	0.318539	0.276248	0.195379	0.169705	0.336104	0.233294	1	8	NA	NA	NA	NA	NA	NA	green
ENSG00000166268	MYRFL	M29	Not_DM	NA	NA	3	0.914112	Testis	NA	0.993526	0.988361	0.992736	NA	NA	0.972001	0.990548	0.0671642	NA	2	NA	4	NA	NA	4	turquoise
ENSG00000166272	WBP1L	M23	Not_DM	NA	NA	5	0.0957029	Liver	0.152182	0.178471	0.121313	0.109378	0.215159	0.103403	0.135575	0.135575	1	3	5	NA	NA	NA	2	NA	royalblue
ENSG00000166275	BORCS7	M3	Not_DM	NA	NA	3	0.251664	Liver	0.182396	0.172505	0.308254	0.196609	0.219227	0.142591	0.209292	0.196609	1	6	NA	NA	NA	5	NA	5	brown
ENSG00000166278	C2	M3	DM	2	MultipleSystems	2	0.971934	Liver	NA	NA	0.968006	1	0.168575	NA	NA	0.968006	0.186567	NA	NA	NA	6	1	NA	NA	brown
ENSG00000166289	PLEKHF1	M17	Not_DM	NA	NA	7	0.683913	Heart	0.979258	1	0.767459	1	0.797508	0.83563	0.875887	0.875887	0.238806	7	2	4	6	5	3	5	midnightblue
ENSG00000166292	TMEM100	M21	Not_DM	NA	NA	6	0.590119	Kidney	0.886618	0.872694	0.395633	0.53584	0.97846	0.482209	0.553113	0.553113	0.567164	NA	6	NA	1	1	1	2	purple
ENSG00000166295	ANAPC16	M5	Not_DM	NA	NA	7	0.24344	Heart	0.198842	0.179618	0.18827	0.115233	0.174413	0.125464	0.130982	0.174413	1	5	2	4	4	5	1	NA	darkgreen
ENSG00000166311	SMPD1	M25	DM	3	MultipleSystems	5	0.189677	Heart	0.359064	0.250737	0.340289	0.345589	0.21744	0.200716	0.207959	0.250737	1	6	2	4	6	5	NA	NA	salmon
ENSG00000166313	APBB1	M2	Not_DM	NA	NA	4	0.353499	Brain	0.141427	0.129994	0.143424	0.13572	0.51152	0.138544	0.214022	0.141427	1	2	4	NA	NA	2	NA	1	blue
ENSG00000166317	SYNPO2L	M20	Not_DM	NA	NA	0	0.944261	Heart	NA	NA	0.226134	NA	NA	NA	1	0.613067	0.149254	NA	NA	NA	NA	NA	NA	NA	pink
ENSG00000166321	NUDT13	M3	Not_DM	NA	NA	4	0.556697	Liver	0.842311	0.855345	0.349389	0.487927	0.587121	0.53908	0.531847	0.53908	0.761194	5	1	NA	NA	5	1	NA	brown
ENSG00000166323	C11orf65	M29	Not_DM	NA	NA	2	0.933085	Testis	1	NA	NA	NA	NA	0.826427	0.780161	0.826427	0.0970149	NA	NA	NA	NA	NA	3	4	turquoise
ENSG00000166326	TRIM44	M10	DM	2	Developmental++	2	0.0657213	Brain	0.273545	0.166221	0.291172	0.127865	0.368798	0.300807	0.343108	0.291172	1	NA	NA	NA	5	NA	NA	1	green
ENSG00000166329	CCDC182	M29	Not_DM	NA	NA	1	0.928639	Testis	1	NA	NA	NA	NA	NA	0.787305	0.893653	0.0522388	NA	NA	NA	NA	NA	NA	4	turquoise
ENSG00000166333	ILK	M20	DM	1	Heart	4	0.196441	Heart	0.0876295	0.118282	0.0925477	0.120447	0.118571	0.116383	0.186985	0.118282	1	NA	NA	4	NA	3	1	2	pink
ENSG00000166337	TAF10	M28	Not_DM	NA	NA	5	0.353331	Testis	0.197301	0.162123	0.277587	0.313872	0.210008	0.20178	0.488539	0.210008	1	6	2	4	6	NA	NA	4	tan
ENSG00000166340	TPP1	M3	DM	2	MultipleSystems	5	0.178958	Liver	0.319552	0.203349	0.187263	0.14645	0.143384	0.127655	0.187731	0.187263	1	7	2	6	4	NA	NA	1	brown
ENSG00000166341	DCHS1	M31	DM	1	Heart	7	0.157059	Brain	0.372835	0.350461	0.229842	0.314789	0.658526	0.187637	0.399807	0.350461	0.962687	8	5	2	3	3	NA	1	yellow
ENSG00000166342	NETO1	M2	Not_DM	NA	NA	2	0.83592	Cerebellum	0.584136	0.705494	NA	NA	NA	NA	NA	0.644815	0.19403	6	5	NA	NA	NA	NA	NA	blue
ENSG00000166343	MSS51	M20	Not_DM	NA	NA	3	0.235096	Testis	0.588385	0.4429	0.296417	0.605057	0.455464	0.642155	0.748191	0.588385	0.947761	NA	2	NA	5	NA	NA	NA	pink
ENSG00000166347	CYB5A	M3	DM	NA	NA	6	0.478085	Liver	0.34415	0.42918	0.311498	0.398004	0.23621	0.233747	0.348677	0.34415	1	NA	2	4	4	5	1	6	brown
ENSG00000166348	USP54	M31	Not_DM	NA	NA	6	0.3451	Brain	0.348885	0.210222	0.353258	0.228065	0.894207	0.188869	0.319209	0.319209	0.925373	NA	3	NA	5	3	3	NA	yellow
ENSG00000166349	RAG1	M23	DM	4	Developmental++	1	1	Liver	NA	NA	NA	NA	0.923838	NA	NA	0.923838	0.0373134	NA	NA	NA	NA	4	NA	NA	royalblue
ENSG00000166351	POTED	M29	Not_DM	NA	NA	1	1	Testis	NA	NA	NA	NA	NA	NA	0.93405	0.93405	0.0373134	NA	NA	NA	NA	NA	NA	4	turquoise
ENSG00000166352	C11orf74	M29	Not_DM	NA	NA	3	0.306655	Testis	0.163591	0.177448	0.232617	0.177406	0.150505	0.119097	0.312842	0.177406	1	NA	5	1	NA	NA	NA	4	turquoise
ENSG00000166359	WDR88	M29	Not_DM	NA	NA	1	0.997327	Testis	1	NA	NA	NA	NA	NA	0.818401	0.9092	0.0522388	NA	NA	NA	NA	NA	NA	4	turquoise
ENSG00000166363	OR10A5	NA	Not_DM	NA	NA	0	NA	Kidney	NA	NA	NA	NA	NA	NA	NA	NA	0	NA	NA	NA	NA	NA	NA	NA	NA
ENSG00000166368	OR2D2	NA	Not_DM	NA	NA	0	NA	Cerebellum	NA	NA	NA	NA	NA	NA	NA	NA	0	NA	NA	NA	NA	NA	NA	NA	NA
ENSG00000166377	ATP9B	M29	Not_DM	NA	NA	3	0.185873	Testis	0.657309	0.538759	0.556807	0.205596	0.551848	0.227367	0.372963	0.538759	0.962687	5	3	NA	NA	3	NA	NA	turquoise
ENSG00000166387	PPFIBP2	M15	Not_DM	NA	NA	4	0.47749	Kidney	0.803188	0.716021	0.500401	0.595109	0.353396	0.577977	0.480455	0.577977	0.835821	NA	2	NA	NA	5	2	4	lightyellow
ENSG00000166391	MOGAT2	M3	Not_DM	NA	NA	1	1	Liver	NA	NA	NA	NA	0.668129	NA	NA	0.668129	0.149254	NA	NA	NA	NA	5	NA	NA	brown
ENSG00000166394	CYB5R2	M29	Not_DM	NA	NA	5	0.727597	Testis	0.948629	0.95182	0.973432	0.642845	0.942269	0.398022	0.606592	0.942269	0.485075	7	NA	3	3	NA	NA	4	turquoise
ENSG00000166396	SERPINB7	M4	DM	1	Skin	3	0.7983	Ovary	NA	NA	NA	0.977162	NA	0.889399	0.943026	0.943026	0.0746269	NA	NA	NA	NA	NA	2	3	cyan
ENSG00000166398	KIAA0355	M10	Not_DM	NA	NA	3	0.162909	Testis	0.352157	0.106004	0.171408	0.2198	0.258441	0.159462	0.423758	0.2198	1	8	NA	NA	NA	NA	NA	1	green
ENSG00000166401	SERPINB8	M3	DM	2	Developmental++	3	0.938803	Liver	0.96937	NA	1	NA	0.874517	NA	0.999854	0.984612	0.156716	6	NA	NA	NA	1	NA	5	brown
ENSG00000166402	TUB	M31	DM	NA	NA	4	0.263205	Cerebellum	0.201956	0.210298	0.343942	0.227058	0.922485	0.355156	0.481282	0.343942	0.880597	NA	6	NA	NA	2	2	2	yellow
ENSG00000166405	RIC3	M2	DM	NA	NA	5	0.488105	Cerebellum	0.284412	0.198761	0.728859	0.681423	0.868693	0.429588	0.72818	0.681423	0.783582	NA	4	NA	4	5	3	5	blue
ENSG00000166407	LMO1	M2	Not_DM	NA	NA	4	0.664799	Cerebellum	0.74207	0.766413	1	0.895818	1	0.804293	0.826705	0.826705	0.313433	NA	5	NA	NA	2	3	4	blue
ENSG00000166411	IDH3A	M20	DM	1	Nervous system	6	0.360429	Heart	0.334029	0.318141	0.191225	0.401802	0.198618	0.231398	0.298453	0.298453	1	6	2	1	4	NA	3	4	pink
ENSG00000166415	WDR72	M15	DM	3	Developmental++	5	0.626935	Kidney	NA	NA	1	0.480713	0.551679	0.677336	0.83174	0.677336	0.410448	NA	NA	2	2	5	2	2	lightyellow
ENSG00000166426	CRABP1	M31	Not_DM	NA	NA	6	0.428847	Cerebellum	0.563424	0.445858	0.737652	0.338122	0.888298	0.420217	0.730106	0.563424	0.746269	5	1	NA	3	NA	NA	1	yellow
ENSG00000166428	PLD4	M0	Not_DM	NA	NA	4	0.631825	Liver	0.905351	0.941249	1	0.958579	0.881606	NA	0.916854	0.929052	0.238806	NA	NA	NA	3	3	NA	1	grey
ENSG00000166432	ZMAT1	M2	Not_DM	NA	NA	4	0.118992	Ovary	0.313684	0.192369	0.253655	0.276136	0.517317	0.190851	0.496804	0.276136	1	NA	NA	NA	NA	5	3	2	blue
ENSG00000166435	XRRA1	M29	Not_DM	NA	NA	1	0.633826	Testis	0.774025	0.678164	0.710798	0.673589	0.839204	0.582069	0.656119	0.678164	0.761194	NA	NA	NA	NA	NA	NA	4	turquoise
ENSG00000166436	TRIM66	M29	Not_DM	NA	NA	4	0.329179	Testis	0.694793	0.503983	0.747861	0.425549	0.427492	0.331855	0.586268	0.503983	0.88806	7	2	NA	NA	NA	3	4	turquoise
ENSG00000166439	RNF169	M10	Not_DM	NA	NA	6	0.177461	Brain	0.46692	0.373378	0.365827	0.259938	0.327495	0.248961	0.381877	0.365827	1	8	1	2	1	3	NA	1	green
ENSG00000166441	RPL27A	M18	Not_DM	NA	NA	3	0.127359	Liver	0.153577	0.104984	0.107142	0.0928357	0.140189	0.174748	0.259703	0.140189	1	4	NA	4	NA	NA	NA	6	orange
ENSG00000166444	ST5	M16	DM	4	Developmental++	5	0.244667	Testis	0.625809	0.266831	0.284292	0.168105	0.335431	0.144266	0.205624	0.266831	0.977612	5	NA	4	NA	5	3	5	magenta
ENSG00000166446	CDYL2	M11	Not_DM	NA	NA	5	0.490634	Cerebellum	0.52012	0.48711	0.99847	0.422436	0.930557	0.576724	0.55081	0.55081	0.723881	6	2	NA	1	NA	3	4	greenyellow
ENSG00000166448	TMEM130	M2	Not_DM	NA	NA	5	0.55839	Brain	0.439156	0.26104	1	0.838078	1	0.411227	0.662108	0.662108	0.604478	6	4	NA	NA	1	3	4	blue
ENSG00000166450	PRTG	M22	Not_DM	NA	NA	7	0.464625	Cerebellum	0.953189	0.939105	0.932461	0.523725	0.969714	0.644101	0.882514	0.932461	0.41791	5	1	3	5	3	2	3	red
ENSG00000166451	CENPN	M22	Not_DM	NA	NA	7	0.185845	Liver	0.730203	0.793503	0.468336	0.482308	0.378659	0.340467	0.329619	0.468336	0.843284	1	1	2	5	6	NA	3	red
ENSG00000166452	AKIP1	M12	Not_DM	NA	NA	3	0.202498	Heart	0.17245	0.127414	0.301914	0.195436	0.145985	0.122324	0.216167	0.17245	1	6	NA	4	6	NA	NA	NA	grey60
ENSG00000166454	ATMIN	M29	Not_DM	NA	NA	2	0.118668	Brain	0.160887	0.154476	0.257177	0.195729	0.160147	0.153336	0.279864	0.160887	1	NA	NA	1	NA	NA	NA	4	turquoise
ENSG00000166455	C16orf46	M29	Not_DM	NA	NA	3	0.85146	Testis	0.950052	0.753785	NA	0.959562	NA	1	0.788503	0.950052	0.201492	NA	5	NA	1	NA	NA	4	turquoise
ENSG00000166471	TMEM41B	M3	Not_DM	NA	NA	1	0.181153	Liver	0.221957	0.127677	0.164986	0.198967	0.173738	0.16952	0.203024	0.173738	1	NA	NA	NA	NA	NA	NA	6	brown
ENSG00000166477	LEO1	M3	Not_DM	NA	NA	6	0.110179	Brain	0.187057	0.0970017	0.244291	0.178502	0.156552	0.197985	0.202179	0.187057	1	8	3	NA	5	3	2	3	brown
ENSG00000166478	ZNF143	M29	DM	NA	NA	5	0.0871015	Brain	0.355556	0.213931	0.226678	0.296568	0.256655	0.217302	0.286527	0.256655	1	8	3	NA	NA	6	NA	NA	turquoise
ENSG00000166479	TMX3	M10	DM	2	Developmental++	4	0.148845	Heart	0.228321	0.155756	0.271121	0.259346	0.244429	0.0914483	0.299393	0.244429	1	NA	2	5	NA	1	NA	2	green
ENSG00000166482	MFAP4	M21	Not_DM	NA	NA	4	0.234418	Testis	0.520078	0.579536	0.16788	0.276772	0.34584	0.195768	0.259497	0.276772	0.992537	NA	NA	NA	NA	NA	1	2	purple
ENSG00000166483	WEE1	M21	Not_DM	NA	NA	5	0.249236	Heart	0.663194	0.664115	0.291465	0.283853	0.288998	0.239651	0.291659	0.291465	0.873134	1	1	NA	1	6	NA	NA	purple
ENSG00000166484	MAPK7	M31	Not_DM	NA	NA	3	0.258078	Brain	0.409297	0.247398	0.234075	0.227835	0.430628	0.0898939	0.266394	0.247398	1	4	5	NA	NA	3	NA	NA	yellow
ENSG00000166501	PRKCB	M2	DM	1	Ear Nose & Throat	3	0.649846	Brain	0.47395	0.415157	0.873549	0.806219	0.769128	0.777392	0.575662	0.769128	0.708955	6	4	3	NA	NA	NA	NA	blue
ENSG00000166503	RP11-382A20.3	M31	Not_DM	NA	NA	6	0.170377	Brain	0.120731	0.163113	0.194927	0.206214	0.578288	0.123817	0.206319	0.194927	0.985075	3	5	2	5	3	NA	4	yellow
ENSG00000166507	NDST2	NA	Not_DM	NA	NA	0	NA	Cerebellum	NA	NA	NA	NA	NA	NA	NA	NA	0	NA	NA	NA	NA	NA	NA	NA	NA
ENSG00000166508	MCM7	M22	Not_DM	NA	NA	7	0.112511	Brain	0.339508	0.293992	0.187291	0.203584	0.237557	0.0725766	0.178264	0.203584	1	1	1	2	3	6	3	3	red
ENSG00000166509	CLEC3A	NA	Not_DM	NA	NA	0	NA	Ovary	NA	NA	NA	NA	NA	NA	NA	NA	0	NA	NA	NA	NA	NA	NA	NA	NA
ENSG00000166510	CCDC68	M3	Not_DM	NA	NA	4	0.507533	Liver	0.896458	1	0.679335	0.613366	0.31605	0.480608	0.390554	0.613366	0.679104	7	NA	NA	1	4	1	NA	brown
ENSG00000166523	CLEC4E	M1	Not_DM	NA	NA	0	1	Liver	NA	NA	NA	NA	1	NA	NA	1	0.00746269	NA	NA	NA	NA	NA	NA	NA	black
ENSG00000166526	ZNF3	M10	Not_DM	NA	NA	5	0.0772762	Cerebellum	0.268041	0.232335	0.176915	0.112777	0.133282	0.152807	0.238811	0.176915	1	8	1	NA	5	NA	2	1	green
ENSG00000166527	CLEC4D	M8	Not_DM	NA	NA	1	0.957208	Ovary	NA	NA	NA	NA	1	0.91331	NA	0.956655	0.0298507	NA	NA	NA	NA	NA	1	NA	darkred
ENSG00000166529	ZSCAN21	M0	Not_DM	NA	NA	1	0.126706	Liver	0.184669	0.103122	0.10375	0.108037	0.175083	0.106529	0.123543	0.108037	1	4	NA	NA	NA	NA	NA	NA	grey
ENSG00000166532	RIMKLB	M31	Not_DM	NA	NA	5	0.212613	Brain	0.270448	0.146095	0.218355	0.171243	0.399131	0.152802	0.168636	0.171243	0.992537	8	6	NA	1	3	NA	NA	yellow
ENSG00000166535	A2ML1	M8	DM	1	Developmental	1	0.890719	Ovary	NA	NA	NA	NA	NA	0.496368	0.746799	0.621583	0.164179	NA	NA	NA	NA	NA	3	NA	darkred
ENSG00000166546	BEAN1	M2	DM	NA	NA	3	0.767025	Cerebellum	0.775524	0.854433	1	NA	NA	NA	0.982339	0.918386	0.164179	2	6	NA	NA	NA	NA	4	blue
ENSG00000166548	TK2	M29	DM	5	Developmental++	3	0.164438	Liver	0.296982	0.242448	0.234594	0.119461	0.33445	0.210405	0.178019	0.234594	1	6	4	NA	NA	5	NA	NA	turquoise
ENSG00000166557	TMED3	M29	Not_DM	NA	NA	4	0.171277	Liver	0.215606	0.17184	0.268599	0.147347	0.402459	0.0880476	0.147945	0.17184	1	6	NA	NA	6	3	NA	NA	turquoise
ENSG00000166558	SLC38A8	M29	DM	NA	NA	1	0.903889	Liver	1	NA	NA	NA	1	1	NA	1	0.0223881	7	NA	NA	NA	NA	NA	NA	turquoise
ENSG00000166562	SEC11C	M3	Not_DM	NA	NA	6	0.313286	Liver	0.268699	0.160557	0.551937	0.339597	0.166973	0.167429	0.404019	0.268699	1	6	4	NA	4	NA	NA	4	brown
ENSG00000166569	CPLX4	M11	Not_DM	NA	NA	1	1	Cerebellum	NA	0.736185	NA	NA	NA	NA	NA	0.736185	0.0895522	NA	4	NA	NA	NA	NA	NA	greenyellow
ENSG00000166573	GALR1	NA	DM	2	MultipleSystems	0	NA	Heart	NA	NA	NA	NA	NA	NA	NA	NA	0	NA	NA	NA	NA	NA	NA	NA	NA
ENSG00000166575	TMEM135	M23	DM	NA	NA	6	0.226228	Liver	0.477533	0.532805	0.490261	0.293993	0.265267	0.305734	0.318793	0.318793	1	5	1	NA	NA	5	2	1	royalblue
ENSG00000166578	IQCD	M29	Not_DM	NA	NA	4	0.821051	Testis	0.869799	0.756854	0.952268	0.633669	NA	0.711836	0.719819	0.738337	0.470149	NA	5	NA	NA	NA	3	4	turquoise
ENSG00000166579	NDEL1	M3	Not_DM	NA	NA	6	0.332709	Liver	0.29401	0.269404	0.161181	0.186846	0.29608	0.165036	0.242107	0.242107	1	6	2	6	NA	4	3	5	brown
ENSG00000166582	CENPV	M2	Not_DM	NA	NA	7	0.261257	Brain	0.208761	0.210331	0.354304	0.256354	0.204457	0.261664	0.230607	0.230607	1	4	1	4	NA	NA	2	4	blue
ENSG00000166589	CDH16	M4	DM	1	Eye	3	0.827338	Kidney	NA	NA	NA	0.452284	0.945502	0.684953	0.801767	0.74336	0.298507	NA	NA	NA	NA	NA	1	2	cyan
ENSG00000166592	RRAD	M20	Not_DM	NA	NA	5	0.644427	Heart	0.911002	0.688721	0.201205	0.800696	0.935643	0.473228	0.736983	0.736983	0.559701	6	2	NA	NA	NA	3	5	pink
ENSG00000166595	FAM96B	M28	Not_DM	NA	NA	4	0.161146	Heart	0.156279	0.174362	0.228554	0.186582	0.103948	0.149233	0.148748	0.156279	1	6	NA	4	6	NA	NA	NA	tan
ENSG00000166596	CFAP52	M29	DM	2	Developmental++	3	0.88651	Testis	0.850943	0.898519	NA	NA	NA	NA	0.685915	0.850943	0.149254	7	NA	NA	NA	NA	NA	4	turquoise
ENSG00000166598	HSP90B1	M15	Not_DM	NA	NA	5	0.0913598	Liver	0.161224	0.188524	0.119354	0.14467	0.109191	0.104702	0.127789	0.127789	1	5	1	NA	NA	2	2	1	lightyellow
ENSG00000166603	MC4R	M2	DM	4	MultipleSystems	0	0.876712	Cerebellum	0.953536	0.989259	NA	NA	NA	NA	NA	0.971398	0.0373134	NA	NA	NA	NA	NA	NA	NA	blue
ENSG00000166619	BLCAP	M2	Not_DM	NA	NA	6	0.196142	Cerebellum	0.126769	0.138588	0.114406	0.17266	0.297344	0.0938604	0.180067	0.138588	1	2	6	4	4	5	NA	5	blue
ENSG00000166634	SERPINB12	NA	Not_DM	NA	NA	0	NA	Testis	NA	NA	NA	NA	NA	NA	NA	NA	0	NA	NA	NA	NA	NA	NA	NA	NA
ENSG00000166664	CHRFAM7A	NA	Not_DM	NA	NA	0	NA	Brain	NA	NA	NA	NA	NA	NA	NA	NA	0	NA	NA	NA	NA	NA	NA	NA	NA
ENSG00000166669	ATF7IP2	M29	Not_DM	NA	NA	5	0.490596	Liver	0.693219	0.817731	0.160267	0.353355	0.428408	0.114878	0.3817	0.3817	0.880597	7	1	NA	5	5	NA	4	turquoise
ENSG00000166670	MMP10	M29	Not_DM	NA	NA	0	1	Liver	NA	NA	NA	NA	1	NA	NA	1	0.00746269	NA	NA	NA	NA	NA	NA	NA	turquoise
ENSG00000166676	TVP23A	M31	Not_DM	NA	NA	6	0.656178	Ovary	0.218114	0.424842	0.962296	0.849743	NA	0.37452	0.581941	0.503392	0.567164	2	6	2	NA	NA	3	6	yellow
ENSG00000166681	BEX3	M2	Not_DM	NA	NA	3	0.120124	Brain	0.137905	0.07329	0.0967754	0.0766644	0.159291	0.10263	0.164064	0.10263	1	NA	NA	NA	NA	3	NA	6	blue
ENSG00000166682	TMPRSS5	M2	DM	1	Ear Nose & Throat	0	0.738214	Brain	0.594657	0.648586	1	0.973177	NA	NA	0.773087	0.773087	0.373134	NA	NA	NA	NA	NA	NA	NA	blue
ENSG00000166685	COG1	M13	DM	NA	NA	4	0.170982	Brain	0.223231	0.216779	0.174431	0.13961	0.219186	0.071109	0.163069	0.174431	1	6	2	NA	NA	2	NA	NA	lightcyan
ENSG00000166689	PLEKHA7	M20	Not_DM	NA	NA	5	0.583353	Heart	0.670373	0.574535	0.314947	0.332753	0.583719	0.340443	0.507569	0.507569	0.858209	1	5	5	NA	5	NA	NA	pink
ENSG00000166704	ZNF606	M31	Not_DM	NA	NA	5	0.171476	Brain	0.398158	0.296149	0.362777	0.305367	0.250113	0.0850048	0.343095	0.305367	1	8	5	5	5	NA	NA	1	yellow
ENSG00000166707	ZCCHC18	M2	Not_DM	NA	NA	6	0.695713	Cerebellum	0.343622	0.351242	0.948015	0.733126	NA	0.574572	0.634291	0.604432	0.61194	3	6	NA	5	NA	1	6	blue
ENSG00000166710	B2M	M17	DM	2	MultipleSystems	7	0.168048	Liver	0.341375	0.363403	0.244728	0.331401	0.193704	0.14699	0.311019	0.311019	1	6	2	6	4	1	3	5	midnightblue
ENSG00000166716	ZNF592	M10	DM	NA	NA	5	0.0989095	Testis	0.226323	0.197065	0.257059	0.193083	0.178899	0.174348	0.294769	0.197065	1	8	3	NA	NA	6	2	NA	green
ENSG00000166734	CASC4	M2	Not_DM	NA	NA	2	0.134764	Heart	0.0749245	0.0787345	0.299376	0.19147	0.186718	0.0990834	0.225891	0.186718	1	2	NA	NA	NA	NA	NA	2	blue
ENSG00000166736	HTR3A	M9	Not_DM	NA	NA	0	1	Kidney	NA	NA	NA	1	NA	NA	NA	1	0.00746269	NA	NA	NA	NA	NA	NA	NA	darkturquoise
ENSG00000166741	NNMT	M17	Not_DM	NA	NA	4	0.805257	Liver	0.895922	1	0.899077	0.988275	0.783319	NA	0.928071	0.913574	0.231343	7	NA	6	6	NA	NA	5	midnightblue
ENSG00000166743	ACSM1	M29	Not_DM	NA	NA	2	0.897781	Testis	NA	NA	NA	NA	0.971357	1	0.772052	0.971357	0.0895522	NA	NA	NA	NA	5	NA	4	turquoise
ENSG00000166747	AP1G1	M0	Not_DM	NA	NA	3	0.107468	Brain	0.235581	0.141355	0.319717	0.210072	0.105735	0.18809	0.135149	0.18809	1	NA	NA	5	NA	NA	3	NA	grey
ENSG00000166748	AGBL1	NA	DM	1	Eye	0	NA	Testis	NA	NA	NA	NA	NA	NA	NA	NA	0	NA	NA	NA	NA	NA	NA	NA	NA
ENSG00000166750	SLFN5	M7	Not_DM	NA	NA	5	0.399966	Heart	0.94957	0.83077	0.546301	0.48311	0.850156	0.760161	0.820065	0.820065	0.574627	NA	6	NA	1	1	2	2	darkorange
ENSG00000166762	CATSPER2	M11	DM	2	MultipleSystems	3	0.761394	Cerebellum	0.765754	0.615652	1	NA	0.996117	0.947514	0.792446	0.86998	0.320896	6	2	NA	NA	NA	NA	4	greenyellow
ENSG00000166780	C16orf45	M2	Not_DM	NA	NA	5	0.37748	Brain	0.19098	0.128183	0.362065	0.0931619	0.526609	0.153381	0.281851	0.19098	1	2	4	4	NA	5	NA	4	blue
ENSG00000166783	KIAA0430	M2	Not_DM	NA	NA	4	0.12144	Brain	0.199279	0.13478	0.194803	0.150579	0.30505	0.101377	0.231084	0.194803	1	NA	2	NA	NA	4	NA	2	blue
ENSG00000166788	SAAL1	M22	Not_DM	NA	NA	7	0.156085	Brain	0.383623	0.36929	0.247899	0.270648	0.235233	0.168756	0.210915	0.247899	1	1	1	3	5	3	NA	3	red
ENSG00000166793	YPEL4	M13	Not_DM	NA	NA	3	0.572367	Cerebellum	0.545236	0.555293	0.848161	1	0.527096	NA	0.92123	0.701727	0.522388	6	2	NA	NA	6	NA	NA	lightcyan
ENSG00000166794	PPIB	M15	DM	3	Developmental++	3	0.194691	Liver	0.105721	0.113427	0.131556	0.093031	0.129452	0.129035	0.170582	0.129035	1	NA	1	NA	NA	NA	NA	6	lightyellow
ENSG00000166796	LDHC	M29	Not_DM	NA	NA	3	0.849578	Testis	0.984906	NA	1	NA	0.963586	0.934906	0.768896	0.963586	0.126866	NA	NA	NA	NA	5	3	4	turquoise
ENSG00000166797	FAM96A	M3	Not_DM	NA	NA	6	0.330093	Liver	0.267151	0.252087	0.230035	0.0784712	0.197054	0.137825	0.206999	0.206999	1	1	1	NA	4	1	1	NA	brown
ENSG00000166800	LDHAL6A	M29	Not_DM	NA	NA	2	0.784823	Testis	0.969877	0.973368	NA	NA	NA	0.929587	0.824086	0.949732	0.119403	NA	NA	NA	NA	NA	3	4	turquoise
ENSG00000166801	FAM111A	M23	DM	4	Developmental++	5	0.269564	Kidney	0.663671	0.550444	0.34985	0.278894	0.0843709	0.185986	0.35152	0.34985	0.940299	1	5	5	2	NA	NA	2	royalblue
ENSG00000166803	KIAA0101	M22	Not_DM	NA	NA	7	0.310884	Liver	0.733156	0.753728	0.517288	0.43227	0.488071	0.446738	0.547952	0.517288	0.671642	1	1	2	5	6	1	1	red
ENSG00000166813	KIF7	M22	DM	3	Developmental++	5	0.213807	Ovary	0.558193	0.656903	0.380705	0.358516	0.742812	0.251177	0.475435	0.475435	0.858209	NA	5	NA	3	3	NA	1	red
ENSG00000166816	LDHD	M25	Not_DM	NA	NA	7	0.486951	Liver	0.688039	0.726244	0.521877	0.800708	0.345615	0.801363	0.753021	0.726244	0.634328	6	4	4	4	5	3	5	salmon
ENSG00000166819	PLIN1	M3	DM	2	MultipleSystems	5	0.700044	Heart	0.978235	1	1	NA	0.499076	0.957784	0.802505	0.968009	0.246269	7	NA	6	NA	5	3	4	brown
ENSG00000166821	PEX11A	M1	Not_DM	NA	NA	5	0.465843	Liver	0.200963	0.255563	0.395176	0.31389	0.432943	0.227666	0.264752	0.264752	1	NA	6	1	2	5	NA	4	black
ENSG00000166822	TMEM170A	M22	Not_DM	NA	NA	5	0.112315	Kidney	0.452567	0.31307	0.355293	0.251849	0.139161	0.146801	0.280154	0.280154	1	1	1	5	1	NA	NA	1	red
ENSG00000166823	MESP1	M12	DM	2	Developmental++	4	0.620364	Brain	0.686626	0.591307	0.838887	NA	NA	0.992669	0.981679	0.838887	0.30597	6	4	4	NA	NA	3	NA	grey60
ENSG00000166825	ANPEP	M3	Not_DM	NA	NA	5	0.577488	Liver	0.982085	0.965905	0.707592	0.570018	0.154271	0.590391	0.516674	0.590391	0.679104	NA	NA	3	4	5	NA	6	brown
ENSG00000166828	SCNN1G	M4	DM	6	MultipleSystems	3	0.89676	Kidney	0.964278	0.728236	NA	0.511783	NA	NA	NA	0.728236	0.179104	3	2	NA	2	NA	NA	NA	cyan
ENSG00000166831	RBPMS2	M20	Not_DM	NA	NA	6	0.489565	Heart	0.861018	0.897915	0.178056	0.265059	0.364981	0.226233	0.376693	0.364981	0.835821	5	1	NA	NA	NA	3	3	pink
ENSG00000166833	NAV2	M10	Not_DM	NA	NA	5	0.223962	Heart	0.447735	0.240991	0.383014	0.215801	0.341198	0.252933	0.565602	0.341198	0.955224	3	NA	2	2	NA	1	1	green
ENSG00000166839	ANKDD1A	M2	Not_DM	NA	NA	6	0.425208	Cerebellum	0.390546	0.462203	0.94651	0.72651	NA	0.659562	0.4664	0.562981	0.679104	2	4	NA	NA	NA	1	5	blue
ENSG00000166840	GLYATL1	M3	Not_DM	NA	NA	5	0.769639	Liver	NA	1	1	0.501666	0.461212	0.920334	0.902154	0.911244	0.358209	NA	NA	NA	2	5	2	NA	brown
ENSG00000166845	C18orf54	M22	Not_DM	NA	NA	6	0.179555	Brain	0.640027	0.706743	0.5912	0.528582	0.548773	0.24634	0.416873	0.548773	0.753731	1	1	2	5	6	NA	NA	red
ENSG00000166847	DCTN5	M10	Not_DM	NA	NA	3	0.193161	Cerebellum	0.224563	0.283259	0.228227	0.117686	0.177865	0.14444	0.172139	0.177865	1	8	5	NA	NA	6	NA	NA	green
ENSG00000166848	TERF2IP	M2	DM	1	Cancer	4	0.163229	Cerebellum	0.0789927	0.073682	0.127284	0.105016	0.170591	0.123145	0.13069	0.123145	1	2	NA	1	NA	6	3	NA	blue
ENSG00000166851	PLK1	M22	Not_DM	NA	NA	7	0.100496	Liver	0.658586	0.575489	0.549543	0.460632	0.47109	0.202982	0.428693	0.47109	0.835821	1	1	2	5	6	2	3	red
ENSG00000166855	CLPX	M3	Not_DM	NA	NA	4	0.159345	Liver	0.219131	0.129722	0.179312	0.196131	0.20133	0.154263	0.150829	0.179312	1	8	5	NA	NA	5	NA	3	brown
ENSG00000166856	GPR182	M3	Not_DM	NA	NA	1	0.868789	Liver	NA	NA	0.971	0.999417	0.590458	NA	1	0.985208	0.171642	NA	NA	NA	NA	NA	NA	NA	brown
ENSG00000166860	ZBTB39	M22	Not_DM	NA	NA	4	0.200082	Ovary	0.588047	0.560548	0.527807	0.340607	0.458918	0.239132	0.337224	0.458918	0.962687	8	1	2	5	NA	NA	NA	red
ENSG00000166862	CACNG2	M2	DM	1	Psychiatric	2	0.863691	Cerebellum	0.545972	0.275891	NA	NA	NA	NA	NA	0.410932	0.253731	NA	4	NA	NA	NA	NA	NA	blue
ENSG00000166863	TAC3	M29	DM	4	MultipleSystems	5	0.540258	Brain	0.702364	0.836354	0.955818	0.875053	0.923435	0.665368	0.798639	0.836354	0.38806	6	NA	NA	3	3	3	4	turquoise
ENSG00000166866	MYO1A	M29	Not_DM	NA	NA	1	1	Testis	NA	NA	NA	NA	NA	NA	1	1	0.00746269	NA	NA	NA	NA	NA	NA	4	turquoise
ENSG00000166869	CHP2	M29	Not_DM	NA	NA	2	0.917259	Testis	NA	NA	NA	1	NA	NA	0.863246	0.931623	0.0522388	NA	NA	NA	2	NA	NA	4	turquoise
ENSG00000166881	NEMP1	M22	Not_DM	NA	NA	6	0.142836	Brain	0.54285	0.477731	0.346713	0.268799	0.349533	0.121161	0.311839	0.346713	1	1	1	2	5	6	NA	1	red
ENSG00000166884	OR4D6	NA	Not_DM	NA	NA	0	NA	Testis	NA	NA	NA	NA	NA	NA	NA	NA	0	NA	NA	NA	NA	NA	NA	NA	NA
ENSG00000166886	NAB2	M2	Not_DM	NA	NA	2	0.165423	Cerebellum	0.2241	0.263727	0.132298	0.280109	0.254671	0.116944	0.249844	0.249844	1	NA	2	NA	NA	NA	NA	NA	blue
ENSG00000166887	VPS39	M31	Not_DM	NA	NA	3	0.127495	Brain	0.127506	0.067405	0.123521	0.103199	0.108362	0.105656	0.169058	0.108362	1	NA	NA	NA	3	NA	2	1	yellow
ENSG00000166888	STAT6	M5	Not_DM	NA	NA	5	0.193398	Kidney	0.566611	0.734382	0.194664	0.203877	0.155533	0.219599	0.287424	0.219599	0.977612	7	NA	6	NA	5	1	2	darkgreen
ENSG00000166889	PATL1	M23	Not_DM	NA	NA	4	0.116659	Kidney	0.244676	0.210236	0.122118	0.225546	0.153057	0.119124	0.191114	0.191114	1	8	1	NA	NA	NA	2	1	royalblue
ENSG00000166896	ATP23	M29	Not_DM	NA	NA	3	0.535644	Testis	0.47405	0.296904	0.378251	0.335305	0.189072	0.228184	0.544463	0.335305	0.992537	7	2	NA	NA	NA	NA	4	turquoise
ENSG00000166897	ELFN2	M2	Not_DM	NA	NA	2	0.830216	Brain	0.297087	0.672208	NA	NA	NA	NA	0.986577	0.672208	0.246269	2	6	NA	NA	NA	NA	NA	blue
ENSG00000166900	STX3	M11	DM	2	MultipleSystems	5	0.143132	Cerebellum	0.350748	0.408425	0.345409	0.306522	0.549358	0.174797	0.33868	0.345409	1	2	NA	NA	4	NA	3	5	greenyellow
ENSG00000166902	MRPL16	M28	Not_DM	NA	NA	4	0.286263	Heart	0.157902	0.186581	0.295069	0.203033	0.0628865	0.109206	0.216923	0.186581	1	7	2	4	NA	NA	NA	NA	tan
ENSG00000166908	PIP4K2C	M9	Not_DM	NA	NA	5	0.210378	Brain	0.303596	0.199283	0.125116	0.252714	0.191723	0.155099	0.301529	0.199283	1	6	2	NA	4	NA	3	4	darkturquoise
ENSG00000166912	MTMR10	M5	Not_DM	NA	NA	6	0.252891	Testis	0.52947	0.32688	0.16761	0.213945	0.241492	0.206014	0.498733	0.241492	0.992537	NA	3	1	2	5	NA	5	darkgreen
ENSG00000166913	YWHAB	M2	Not_DM	NA	NA	2	0.165516	Brain	0.107286	0.0753744	0.16026	0.099621	0.13268	0.0953518	0.166123	0.107286	1	6	NA	NA	NA	NA	NA	6	blue
ENSG00000166920	C15orf48	M29	Not_DM	NA	NA	2	0.753041	Testis	1	NA	NA	NA	1	0.587127	0.776468	0.888234	0.134328	NA	NA	NA	NA	NA	3	4	turquoise
ENSG00000166922	SCG5	M2	Not_DM	NA	NA	6	0.391031	Brain	0.18657	0.107534	0.685832	0.46933	0.296245	0.116259	0.214787	0.214787	0.940299	2	4	2	5	NA	3	6	blue
ENSG00000166923	GREM1	M2	DM	2	MultipleSystems	5	0.462927	Brain	0.678038	0.763354	0.957883	0.936762	0.941057	0.870497	1	0.936762	0.298507	NA	2	3	NA	NA	3	3	blue
ENSG00000166924	NYAP1	M2	Not_DM	NA	NA	4	0.551968	Brain	0.227113	0.193858	0.837645	0.630642	0.967784	0.365705	0.293996	0.365705	0.753731	2	6	3	3	NA	NA	NA	blue
ENSG00000166925	TSC22D4	M25	Not_DM	NA	NA	3	0.300511	Brain	0.541101	0.340982	0.181748	0.294057	0.275163	0.165693	0.181004	0.275163	1	7	NA	NA	NA	6	NA	NA	salmon
ENSG00000166926	MS4A6E	M29	Not_DM	NA	NA	1	0.978544	Testis	NA	NA	NA	NA	1	NA	0.785134	0.892567	0.0522388	NA	NA	NA	NA	NA	NA	4	turquoise
ENSG00000166927	MS4A7	M3	Not_DM	NA	NA	4	0.767848	Liver	1	1	0.930214	0.912086	0.600489	1	0.947766	0.947766	0.291045	NA	NA	6	NA	4	NA	2	brown
ENSG00000166928	MS4A14	M29	Not_DM	NA	NA	4	0.854295	Testis	0.999716	NA	1	NA	0.912383	NA	0.801338	0.95605	0.119403	6	NA	6	NA	1	NA	4	turquoise
ENSG00000166930	MS4A5	M29	Not_DM	NA	NA	1	0.904383	Testis	1	NA	NA	NA	NA	NA	0.795553	0.897776	0.0522388	NA	NA	NA	NA	NA	NA	4	turquoise
ENSG00000166938	DIS3L	M20	Not_DM	NA	NA	2	0.147069	Ovary	0.216694	0.171284	0.107913	0.133934	0.186258	0.16813	0.16265	0.16813	1	NA	NA	NA	NA	NA	3	3	pink
ENSG00000166946	CCNDBP1	M14	Not_DM	NA	NA	7	0.295827	Liver	0.306203	0.27989	0.215013	0.210433	0.311866	0.222226	0.30112	0.27989	1	NA	2	1	4	6	3	5	lightgreen
ENSG00000166947	EPB42	M14	DM	1	Blood	5	0.825171	Liver	NA	1	0.685154	0.838391	0.486752	0.636968	0.765861	0.725508	0.455224	NA	5	2	3	6	3	NA	lightgreen
ENSG00000166948	TGM6	NA	DM	2	MultipleSystems	0	NA	Brain	NA	NA	NA	NA	NA	NA	NA	NA	0	NA	NA	NA	NA	NA	NA	NA	NA
ENSG00000166949	SMAD3	M21	DM	5	Developmental++	6	0.304143	Kidney	0.433959	0.591481	0.184605	0.332988	0.323759	0.178788	0.34841	0.332988	0.985075	NA	1	2	NA	5	2	1	purple
ENSG00000166959	MS4A8	M29	Not_DM	NA	NA	2	0.901333	Testis	NA	0.969836	NA	NA	NA	NA	0.951308	0.960572	0.0373134	NA	6	NA	NA	NA	NA	5	turquoise
ENSG00000166960	CCDC178	M29	Not_DM	NA	NA	3	0.899733	Testis	1	NA	1	0.951213	NA	NA	0.80541	0.975606	0.0820895	NA	NA	3	4	NA	NA	4	turquoise
ENSG00000166961	MS4A15	NA	Not_DM	NA	NA	0	NA	Testis	NA	NA	NA	NA	NA	NA	NA	NA	0	NA	NA	NA	NA	NA	NA	NA	NA
ENSG00000166963	MAP1A	M2	Not_DM	NA	NA	4	0.573234	Brain	0.358815	0.157706	0.528723	0.499279	0.878768	0.207349	0.389452	0.389452	0.88806	6	4	NA	3	NA	NA	1	blue
ENSG00000166965	RCCD1	M14	Not_DM	NA	NA	6	0.328661	Liver	0.272604	0.156512	0.283353	0.224451	0.37285	0.241853	0.333011	0.272604	1	4	4	NA	NA	6	3	NA	lightgreen
ENSG00000166971	AKTIP	M12	Not_DM	NA	NA	7	0.162555	Brain	0.247214	0.219386	0.320885	0.324756	0.426218	0.258186	0.323702	0.320885	1	6	4	1	4	5	3	4	grey60
ENSG00000166974	MAPRE2	M2	DM	NA	NA	5	0.28848	Brain	0.142335	0.118093	0.17957	0.198927	0.152659	0.168138	0.350863	0.168138	1	2	NA	1	NA	NA	NA	1	blue
ENSG00000166979	EVA1C	M29	Not_DM	NA	NA	6	0.574794	Heart	0.689817	0.747361	0.774756	0.881206	0.990451	NA	0.686197	0.761059	0.41791	6	4	6	4	1	NA	4	turquoise
ENSG00000166984	TCP10L2	M29	Not_DM	NA	NA	1	1	Testis	NA	NA	NA	NA	NA	NA	0.831844	0.831844	0.0447761	NA	NA	NA	NA	NA	NA	4	turquoise
ENSG00000166986	MARS	M2	DM	3	MultipleSystems	4	0.119815	Cerebellum	0.0432025	0.0976179	0.176028	0.162634	0.170795	0.0828931	0.142417	0.142417	1	NA	2	NA	3	3	NA	3	blue
ENSG00000166987	MBD6	M29	Not_DM	NA	NA	1	0.0936556	Testis	0.288747	0.174252	0.191339	0.110827	0.133882	0.0429112	0.12779	0.133882	1	1	NA	NA	NA	NA	NA	NA	turquoise
ENSG00000166997	CNPY4	M21	Not_DM	NA	NA	4	0.188058	Testis	0.219709	0.133233	0.197081	0.125128	0.271467	0.129248	0.267217	0.197081	1	4	NA	NA	3	6	NA	6	purple
ENSG00000167004	PDIA3	M23	Not_DM	NA	NA	5	0.106484	Liver	0.197552	0.220861	0.135813	0.071926	0.121104	0.0519634	0.117835	0.121104	1	5	1	NA	NA	2	3	6	royalblue
ENSG00000167005	NUDT21	M10	Not_DM	NA	NA	5	0.0802531	Kidney	0.19257	0.173844	0.245708	0.199895	0.183951	0.133146	0.149502	0.183951	1	8	1	2	1	6	NA	NA	green
ENSG00000167011	NAT16	M2	Not_DM	NA	NA	2	0.835919	Cerebellum	0.673075	0.706782	NA	NA	NA	NA	NA	0.689928	0.164179	3	6	NA	NA	NA	NA	NA	blue
ENSG00000167014	TERB2	M29	Not_DM	NA	NA	3	0.869833	Testis	1	NA	NA	NA	0.882992	0.918768	0.79091	0.90088	0.11194	NA	NA	NA	NA	5	3	4	turquoise
ENSG00000167034	NKX3-1	M29	Not_DM	NA	NA	2	0.905455	Testis	NA	NA	0.881143	0.900264	0.825931	NA	0.49348	0.853537	0.268657	NA	NA	NA	NA	5	NA	NA	turquoise
ENSG00000167037	SGSM1	M2	Not_DM	NA	NA	5	0.630499	Cerebellum	0.428576	0.361666	0.826911	0.864205	NA	NA	0.92073	0.826911	0.425373	2	4	NA	4	NA	NA	5	blue
ENSG00000167065	DUSP18	M29	Not_DM	NA	NA	4	0.6757	Testis	0.584869	0.642829	0.912624	0.786845	NA	0.634371	0.752445	0.697637	0.514925	3	5	5	NA	NA	NA	4	turquoise
ENSG00000167074	TEF	M12	Not_DM	NA	NA	7	0.21984	Cerebellum	0.429904	0.436029	0.372736	0.424132	0.444404	0.236764	0.453435	0.429904	1	6	2	1	4	5	3	5	grey60
ENSG00000167077	MEI1	M16	Not_DM	NA	NA	2	0.880071	Ovary	NA	NA	NA	NA	NA	0.640987	0.785369	0.713178	0.0970149	NA	NA	NA	NA	NA	3	4	magenta
ENSG00000167080	B4GALNT2	M26	Not_DM	NA	NA	1	1	Kidney	NA	NA	NA	0.899937	NA	NA	NA	0.899937	0.0298507	NA	NA	NA	4	NA	NA	NA	skyblue
ENSG00000167081	PBX3	M10	Not_DM	NA	NA	6	0.358888	Cerebellum	0.655726	0.424998	0.217813	0.353883	0.306371	0.247231	0.392768	0.353883	1	1	5	NA	5	5	2	3	green
ENSG00000167083	GNGT2	M3	Not_DM	NA	NA	1	0.747149	Liver	NA	NA	0.967512	0.974701	0.749476	NA	NA	0.967512	0.119403	NA	NA	NA	NA	NA	NA	NA	brown
ENSG00000167085	PHB	M28	DM	2	MultipleSystems	4	0.178937	Heart	0.166714	0.194637	0.200095	0.176188	0.0838867	0.0996506	0.165646	0.166714	1	7	NA	4	6	NA	NA	6	tan
ENSG00000167088	SNRPD1	M22	Not_DM	NA	NA	7	0.0965935	Liver	0.196235	0.252175	0.149615	0.179288	0.213086	0.103353	0.189691	0.189691	1	1	1	3	5	3	NA	3	red
ENSG00000167094	TTC16	M29	Not_DM	NA	NA	1	1	Testis	NA	NA	NA	NA	NA	NA	0.776023	0.776023	0.0597015	NA	NA	NA	NA	NA	NA	4	turquoise
ENSG00000167098	SUN5	M29	DM	NA	NA	0	0.98324	Testis	1	NA	NA	NA	NA	NA	0.798083	0.899041	0.0522388	NA	NA	NA	NA	NA	NA	NA	turquoise
ENSG00000167100	SAMD14	M2	Not_DM	NA	NA	6	0.572781	Cerebellum	0.277057	0.199819	0.798897	0.52833	0.843759	0.710491	0.696466	0.696466	0.723881	3	4	3	3	NA	NA	3	blue
ENSG00000167103	PIP5KL1	M2	Not_DM	NA	NA	2	0.803932	Cerebellum	0.852469	0.773349	NA	NA	NA	0.614744	0.882111	0.812909	0.283582	NA	6	NA	NA	NA	3	NA	blue
ENSG00000167104	BPIFB6	M8	Not_DM	NA	NA	0	1	Testis	NA	NA	NA	NA	NA	NA	0.967222	0.967222	0.0223881	NA	NA	NA	NA	NA	NA	NA	darkred
ENSG00000167105	TMEM92	M23	DM	2	Developmental++	3	0.945866	Liver	NA	NA	1	NA	0.889717	NA	1	1	0.0447761	NA	NA	2	NA	1	NA	1	royalblue
ENSG00000167106	FAM102A	M29	Not_DM	NA	NA	5	0.247767	Brain	0.436378	0.227022	0.190042	0.272336	0.34368	0.16907	0.219192	0.227022	1	7	2	NA	6	1	3	NA	turquoise
ENSG00000167107	ACSF2	M5	Not_DM	NA	NA	6	0.299778	Kidney	0.728723	0.568969	0.187687	0.375447	0.218298	0.238814	0.288762	0.288762	0.91791	5	2	3	6	NA	1	6	darkgreen
ENSG00000167110	GOLGA2	M20	DM	3	Developmental++	3	0.213555	Testis	0.0853611	0.0688733	0.0721099	0.185134	0.16965	0.170045	0.302153	0.16965	1	2	4	NA	NA	NA	NA	2	pink
ENSG00000167112	TRUB2	M28	Not_DM	NA	NA	4	0.203623	Heart	0.230995	0.160837	0.284172	0.206568	0.108175	0.101539	0.143636	0.160837	1	NA	2	4	6	NA	NA	NA	tan
ENSG00000167113	COQ4	M28	DM	3	MultipleSystems	1	0.0634462	Kidney	0.135354	0.12419	0.166889	0.162617	0.156704	0.191731	0.218604	0.162617	1	NA	NA	NA	6	NA	NA	NA	tan
ENSG00000167114	SLC27A4	M12	DM	NA	NA	6	0.176684	Brain	0.237991	0.106562	0.307138	0.280225	0.326926	0.199066	0.37039	0.280225	1	6	NA	4	6	5	3	4	grey60
ENSG00000167118	URM1	M28	Not_DM	NA	NA	2	0.142317	Heart	0.184373	0.0812711	0.21127	0.11279	0.0956252	0.108259	0.172332	0.11279	1	NA	NA	4	NA	NA	NA	6	tan
ENSG00000167123	CERCAM	M2	Not_DM	NA	NA	3	0.511231	Brain	0.658324	0.384162	0.214738	0.346112	0.841571	0.178176	0.407059	0.384162	0.925373	NA	2	NA	NA	NA	NA	NA	blue
ENSG00000167130	DOLPP1	M3	Not_DM	NA	NA	4	0.209426	Liver	0.141706	0.169085	0.340161	0.193595	0.173594	0.209604	0.252518	0.193595	1	4	NA	NA	3	NA	NA	3	brown
ENSG00000167131	CCDC103	NA	DM	4	Developmental++	0	NA	Liver	NA	NA	NA	NA	NA	NA	NA	NA	0	NA	NA	NA	NA	NA	NA	NA	NA
ENSG00000167136	ENDOG	M25	Not_DM	NA	NA	3	0.290443	Heart	0.270169	0.173589	0.28434	0.461631	0.304212	0.248171	0.431111	0.28434	0.992537	6	NA	NA	6	NA	NA	4	salmon
ENSG00000167139	TBC1D21	M29	Not_DM	NA	NA	1	0.955419	Testis	1	NA	NA	NA	NA	NA	0.7839	0.89195	0.0522388	NA	NA	NA	NA	NA	NA	4	turquoise
ENSG00000167157	PRRX2	M29	Not_DM	NA	NA	5	0.302585	Testis	0.92862	0.967306	0.791493	0.891923	1	0.624026	0.679175	0.891923	0.373134	5	3	NA	6	2	NA	4	turquoise
ENSG00000167165	UGT1A6	M1	Not_DM	NA	NA	2	0.949137	Liver	NA	NA	NA	0.953579	0.913402	NA	NA	0.933491	0.0597015	NA	NA	NA	4	5	NA	NA	black
ENSG00000167173	C15orf39	M29	Not_DM	NA	NA	4	0.53865	Testis	0.792811	0.740927	0.315203	0.447899	0.564416	0.152849	0.437509	0.447899	0.835821	5	5	NA	NA	3	NA	4	turquoise
ENSG00000167178	ISLR2	M2	Not_DM	NA	NA	4	0.711964	Brain	0.394026	0.673432	0.768383	1	NA	0.980102	0.801049	0.784716	0.41791	3	5	1	NA	NA	NA	4	blue
ENSG00000167182	SP2	M0	Not_DM	NA	NA	4	0.0849082	Testis	0.240602	0.133135	0.244853	0.123448	0.322709	0.19557	0.290521	0.240602	1	5	NA	NA	NA	6	2	NA	grey
ENSG00000167183	PRR15L	M15	Not_DM	NA	NA	3	0.642538	Kidney	NA	NA	0.989347	0.423431	0.511615	0.890468	0.71564	0.71564	0.447761	NA	NA	NA	4	NA	2	5	lightyellow
ENSG00000167186	COQ7	M29	DM	NA	NA	4	0.18597	Heart	0.133453	0.236552	0.203372	0.0810109	0.139278	0.190601	0.141007	0.141007	1	NA	5	1	NA	NA	3	4	turquoise
ENSG00000167191	GPRC5B	M2	Not_DM	NA	NA	6	0.364765	Brain	0.405939	0.268124	0.166539	0.19558	0.798795	0.264075	0.221879	0.264075	0.902985	7	2	1	2	1	2	NA	blue
ENSG00000167193	CRK	M0	Not_DM	NA	NA	5	0.0728087	Brain	0.150231	0.128201	0.185469	0.121243	0.142263	0.0997428	0.136454	0.136454	1	3	NA	1	NA	1	NA	1	grey
ENSG00000167194	C16orf92	M29	Not_DM	NA	NA	1	0.960442	Testis	1	NA	NA	NA	NA	NA	0.792863	0.896431	0.0522388	NA	NA	NA	NA	NA	NA	4	turquoise
ENSG00000167195	GOLGA6C	NA	Not_DM	NA	NA	0	NA	Testis	NA	NA	NA	NA	NA	NA	NA	NA	0	NA	NA	NA	NA	NA	NA	NA	NA
ENSG00000167196	FBXO22	M3	Not_DM	NA	NA	4	0.157561	Liver	0.350216	0.288177	0.217283	0.166202	0.144838	0.121633	0.217916	0.217283	1	1	1	3	NA	NA	NA	3	brown
ENSG00000167202	TBC1D2B	M15	Not_DM	NA	NA	4	0.367905	Testis	0.404849	0.299661	0.342726	0.258286	0.422425	0.232273	0.452434	0.342726	1	NA	2	NA	1	1	NA	2	lightyellow
ENSG00000167207	NOD2	M3	DM	6	MultipleSystems	0	1	Liver	NA	NA	NA	NA	1	NA	NA	1	0.00746269	NA	NA	NA	NA	NA	NA	NA	brown
ENSG00000167208	SNX20	M3	Not_DM	NA	NA	1	1	Liver	NA	NA	NA	NA	1	NA	NA	1	0.00746269	NA	NA	NA	NA	1	NA	NA	brown
ENSG00000167210	LOXHD1	M29	DM	1	Ear Nose & Throat	1	1	Testis	NA	NA	NA	NA	NA	NA	0.825669	0.825669	0.0373134	NA	NA	NA	NA	NA	NA	4	turquoise
ENSG00000167216	KATNAL2	M29	DM	2	Developmental++	5	0.650093	Testis	0.697219	0.761244	0.829447	0.619415	0.774429	0.673215	0.732527	0.732527	0.679104	7	NA	3	4	5	NA	4	turquoise
ENSG00000167220	HDHD2	M2	Not_DM	NA	NA	3	0.166117	Cerebellum	0.148226	0.134577	0.194798	0.166123	0.126565	0.118093	0.172422	0.148226	1	7	2	NA	NA	NA	NA	6	blue
ENSG00000167232	ZNF91	M10	Not_DM	NA	NA	3	0.274533	Brain	0.404106	0.279113	0.39708	0.289317	0.335765	0.154351	0.325032	0.325032	1	8	NA	NA	1	NA	NA	NA	green
ENSG00000167244	IGF2	M23	DM	NA	NA	5	0.316661	Liver	0.582396	0.636392	0.36327	0.24601	0.226597	0.197019	0.300011	0.300011	0.955224	1	NA	NA	5	6	2	1	royalblue
ENSG00000167257	RNF214	M16	Not_DM	NA	NA	6	0.159003	Ovary	0.22295	0.271131	0.248867	0.142583	0.217452	0.121217	0.202272	0.217452	1	8	1	2	5	3	3	NA	magenta
ENSG00000167258	CDK12	M22	Not_DM	NA	NA	4	0.109435	Ovary	0.48953	0.378755	0.407101	0.215273	0.279569	0.225356	0.300725	0.300725	1	8	1	2	5	NA	NA	NA	red
ENSG00000167261	DPEP2	M3	Not_DM	NA	NA	3	0.756348	Heart	NA	NA	1	NA	0.814573	NA	0.947593	0.947593	0.141791	NA	NA	6	NA	1	NA	4	brown
ENSG00000167264	DUS2	M29	Not_DM	NA	NA	3	0.516849	Testis	0.396915	0.327122	0.387341	0.409105	0.306116	0.270883	0.562708	0.387341	1	NA	NA	NA	NA	3	3	4	turquoise
ENSG00000167272	POP5	M28	Not_DM	NA	NA	3	0.13538	Liver	0.164202	0.085308	0.318486	0.245016	0.176738	0.271189	0.32781	0.245016	1	NA	NA	4	4	NA	NA	6	tan
ENSG00000167280	ENGASE	M15	Not_DM	NA	NA	2	0.164601	Heart	0.291307	0.345866	0.248664	0.273027	0.215201	0.21232	0.363087	0.273027	1	NA	NA	NA	NA	NA	NA	NA	lightyellow
ENSG00000167281	RBFOX3	M2	DM	NA	NA	4	0.804848	Cerebellum	0.451409	0.461325	NA	NA	1	NA	0.991516	0.72642	0.313433	2	NA	NA	NA	1	NA	4	blue
ENSG00000167283	ATP5L	M25	Not_DM	NA	NA	4	0.306764	Heart	0.131779	0.169915	0.272243	0.187499	0.0852814	0.117882	0.138605	0.138605	1	6	2	4	4	NA	NA	NA	salmon
ENSG00000167286	CD3D	M17	DM	1	Immune	4	0.864458	Liver	NA	NA	0.934856	1	0.847108	NA	1	0.967428	0.0820895	NA	NA	6	4	1	NA	5	midnightblue
ENSG00000167291	TBC1D16	M31	Not_DM	NA	NA	6	0.257639	Brain	0.364876	0.181599	0.469462	0.156403	0.665182	0.355231	0.470687	0.364876	0.947761	8	1	3	NA	3	2	1	yellow
ENSG00000167302	TEPSIN	M30	Not_DM	NA	NA	1	0.132765	Liver	0.30487	0.248494	0.295146	0.255549	0.305369	0.21519	0.278476	0.278476	1	4	NA	NA	NA	NA	NA	NA	white
ENSG00000167306	MYO5B	M15	DM	1	Digestive	6	0.524909	Brain	0.75414	0.936517	1	0.382291	0.578214	0.610689	0.653131	0.653131	0.634328	3	5	3	2	5	2	NA	lightyellow
ENSG00000167311	ART5	M29	Not_DM	NA	NA	6	0.674577	Testis	0.959841	0.967907	0.930498	0.747829	0.670538	0.380263	0.697432	0.747829	0.5	5	1	4	3	3	NA	4	turquoise
ENSG00000167315	ACAA2	M3	Not_DM	NA	NA	7	0.394401	Liver	0.30462	0.379761	0.273812	0.261354	0.306054	0.113044	0.155372	0.273812	1	5	1	4	4	5	3	NA	brown
ENSG00000167323	STIM1	M17	DM	9	Developmental++	2	0.205766	Brain	0.39215	0.326188	0.290238	0.231407	0.18997	0.127867	0.220668	0.231407	1	NA	2	NA	NA	NA	NA	NA	midnightblue
ENSG00000167325	RRM1	M22	Not_DM	NA	NA	7	0.141155	Brain	0.362344	0.310026	0.21308	0.188472	0.285466	0.207897	0.21239	0.21308	1	1	1	2	5	6	2	3	red
ENSG00000167332	OR51E2	M21	Not_DM	NA	NA	1	0.883853	Testis	NA	0.955724	1	NA	NA	NA	1	1	0.0373134	NA	NA	NA	NA	NA	NA	2	purple
ENSG00000167333	TRIM68	M0	Not_DM	NA	NA	2	0.186114	Cerebellum	0.202961	0.29559	0.219134	0.129785	0.360847	0.197926	0.242492	0.219134	1	NA	4	NA	NA	NA	NA	3	grey
ENSG00000167346	MMP26	NA	Not_DM	NA	NA	0	NA	Testis	NA	NA	NA	NA	NA	NA	NA	NA	0	NA	NA	NA	NA	NA	NA	NA	NA
ENSG00000167359	OR51I1	NA	Not_DM	NA	NA	0	NA	Testis	NA	NA	NA	NA	NA	NA	NA	NA	0	NA	NA	NA	NA	NA	NA	NA	NA
ENSG00000167360	OR51Q1	NA	Not_DM	NA	NA	0	NA	Cerebellum	NA	NA	NA	NA	NA	NA	NA	NA	0	NA	NA	NA	NA	NA	NA	NA	NA
ENSG00000167363	FN3K	M25	DM	2	MultipleSystems	6	0.197202	Heart	0.313953	0.28276	0.266863	0.608527	0.329345	0.349504	0.537653	0.329345	0.992537	6	4	NA	4	4	3	6	salmon
ENSG00000167371	PRRT2	M2	DM	3	MultipleSystems	5	0.400634	Cerebellum	0.128351	0.162129	0.312976	0.338861	0.794244	0.23254	0.452871	0.312976	0.962687	2	2	3	3	NA	NA	2	blue
ENSG00000167377	ZNF23	NA	Not_DM	NA	NA	0	NA	Cerebellum	NA	NA	NA	NA	NA	NA	NA	NA	0	NA	NA	NA	NA	NA	NA	NA	NA
ENSG00000167378	IRGQ	M31	Not_DM	NA	NA	7	0.337098	Cerebellum	0.185476	0.212705	0.143164	0.196162	0.445436	0.216869	0.318601	0.212705	1	3	6	2	NA	5	1	6	yellow
ENSG00000167380	ZNF226	M16	Not_DM	NA	NA	2	0.108337	Testis	0.28596	0.216035	0.182385	0.203221	0.220103	0.139315	0.233748	0.216035	1	NA	NA	NA	1	NA	NA	6	magenta
ENSG00000167384	ZNF180	M10	Not_DM	NA	NA	5	0.193441	Kidney	0.43742	0.283984	0.477424	0.418689	0.219327	0.225745	0.467931	0.418689	0.985075	8	5	5	1	NA	NA	NA	green
ENSG00000167393	PPP2R3B	M20	Not_DM	NA	NA	3	0.970943	Heart	1	NA	0.558171	NA	NA	0.917494	1	0.958747	0.156716	4	NA	4	NA	NA	3	NA	pink
ENSG00000167394	ZNF668	M2	Not_DM	NA	NA	0	0.331716	Brain	0.403932	0.476173	0.596193	0.618333	0.555659	0.489146	0.504538	0.504538	0.902985	NA	NA	NA	NA	NA	NA	NA	blue
ENSG00000167395	ZNF646	M29	Not_DM	NA	NA	4	0.516537	Testis	0.385981	0.329717	0.366658	0.246399	0.526349	0.194106	0.562839	0.366658	0.970149	8	1	NA	NA	6	NA	4	turquoise
ENSG00000167397	VKORC1	M1	DM	NA	NA	3	0.420978	Liver	0.324501	0.254614	0.312116	0.393282	0.332804	0.269898	0.392431	0.324501	1	NA	NA	4	6	5	NA	NA	black
ENSG00000167414	GNG8	M31	Not_DM	NA	NA	4	0.373936	Brain	0.390814	0.529531	0.578336	0.519033	0.777336	0.689854	0.619386	0.578336	0.828358	4	6	3	NA	NA	1	NA	yellow
ENSG00000167419	LPO	M29	Not_DM	NA	NA	1	1	Testis	NA	NA	NA	NA	NA	NA	1	1	0.00746269	NA	NA	NA	NA	NA	NA	4	turquoise
ENSG00000167434	CA4	M12	DM	1	Eye	6	0.511973	Cerebellum	0.700937	0.666664	0.632713	0.491014	0.971274	0.870696	0.974592	0.700937	0.410448	6	2	1	4	NA	2	NA	grey60
ENSG00000167447	SMG8	M10	Not_DM	NA	NA	3	0.150998	Ovary	0.263933	0.380186	0.456793	0.281034	0.444584	0.312283	0.455328	0.380186	0.985075	8	5	NA	5	NA	NA	NA	green
ENSG00000167460	TPM4	M21	Not_DM	NA	NA	5	0.0674991	Kidney	0.215239	0.188378	0.143717	0.153427	0.368147	0.10372	0.228761	0.188378	1	1	2	NA	1	NA	2	1	purple
ENSG00000167461	RAB8A	M3	Not_DM	NA	NA	4	0.208061	Liver	0.192257	0.207582	0.196245	0.100151	0.138857	0.0693526	0.145109	0.145109	1	1	NA	3	NA	5	NA	NA	brown
ENSG00000167468	GPX4	M28	DM	NA	NA	6	0.251858	Testis	0.173838	0.140058	0.211451	0.230565	0.155788	0.0951969	0.354015	0.173838	1	NA	2	4	6	5	NA	4	tan
ENSG00000167470	MIDN	M31	Not_DM	NA	NA	5	0.136875	Cerebellum	0.232262	0.30464	0.232813	0.192363	0.200675	0.206331	0.31185	0.232262	1	4	5	NA	3	NA	1	NA	yellow
ENSG00000167476	JSRP1	M29	Not_DM	NA	NA	0	1	Testis	NA	NA	NA	NA	NA	NA	0.954898	0.954898	0.0298507	NA	NA	NA	NA	NA	NA	NA	turquoise
ENSG00000167483	FAM129C	M14	Not_DM	NA	NA	1	1	Liver	NA	NA	NA	NA	0.949735	NA	NA	0.949735	0.0298507	NA	NA	NA	NA	4	NA	NA	lightgreen
ENSG00000167487	KLHL26	M2	Not_DM	NA	NA	3	0.390775	Brain	0.238573	0.206304	0.499533	0.377963	0.714748	0.375165	0.395429	0.377963	0.947761	NA	NA	4	NA	NA	3	NA	blue
ENSG00000167491	GATAD2A	M22	Not_DM	NA	NA	5	0.0750592	Brain	0.383675	0.3612	0.288782	0.187272	0.196032	0.12049	0.207443	0.207443	1	1	1	3	NA	3	3	NA	red
ENSG00000167508	MVD	M30	DM	2	Developmental++	3	0.310285	Testis	0.275823	0.24309	0.446684	0.292641	0.29299	0.241693	0.460612	0.292641	0.985075	4	NA	NA	NA	3	NA	6	white
ENSG00000167513	CDT1	M22	DM	1	Developmental	7	0.277675	Liver	0.712024	0.763527	0.54413	0.554904	0.482406	0.217181	0.470943	0.54413	0.708955	1	1	2	3	6	3	3	red
ENSG00000167515	TRAPPC2L	M29	Not_DM	NA	NA	5	0.17079	Testis	0.240879	0.176014	0.300957	0.237676	0.166294	0.134843	0.295149	0.237676	1	7	2	4	6	NA	NA	4	turquoise
ENSG00000167522	ANKRD11	M31	DM	3	Developmental++	4	0.0640503	Cerebellum	0.202687	0.208929	0.218143	0.150946	0.321828	0.147331	0.280922	0.208929	1	NA	1	NA	3	3	NA	1	yellow
ENSG00000167523	SPATA33	M29	Not_DM	NA	NA	3	0.676015	Testis	0.251006	0.325062	0.752663	0.307074	0.583137	0.394183	0.66223	0.394183	0.932836	NA	5	NA	NA	4	NA	4	turquoise
ENSG00000167524	SGK494	M31	Not_DM	NA	NA	2	0.812019	Cerebellum	0.79834	0.671332	1	0.966468	NA	NA	1	0.966468	0.231343	NA	NA	2	5	NA	NA	NA	yellow
ENSG00000167525	PROCA1	M29	Not_DM	NA	NA	5	0.697684	Testis	0.735807	0.392682	0.77435	0.501885	0.854424	0.521427	0.690162	0.690162	0.746269	4	NA	3	3	3	NA	4	turquoise
ENSG00000167526	RPL13	M18	Not_DM	NA	NA	2	0.0804559	Testis	0.172984	0.11553	0.101763	0.0861601	0.138305	0.159968	0.188214	0.138305	1	4	NA	NA	NA	NA	NA	6	orange
ENSG00000167528	ZNF641	M31	Not_DM	NA	NA	4	0.185223	Brain	0.371086	0.168941	0.251786	0.193401	0.283325	0.161735	0.239492	0.239492	1	3	6	NA	NA	NA	NA	6	yellow
ENSG00000167531	LALBA	M29	Not_DM	NA	NA	1	1	Testis	NA	NA	NA	NA	NA	NA	0.938504	0.938504	0.0223881	NA	NA	NA	NA	NA	NA	4	turquoise
ENSG00000167535	CACNB3	M31	Not_DM	NA	NA	6	0.348537	Brain	0.208821	0.142201	0.380945	0.252283	0.901793	0.175021	0.420312	0.252283	0.88806	2	NA	NA	3	2	1	1	yellow
ENSG00000167536	DHRS13	M14	Not_DM	NA	NA	6	0.45338	Liver	0.335597	0.186421	0.547462	0.354327	0.394718	0.218287	0.328724	0.335597	1	4	4	3	NA	6	3	6	lightgreen
ENSG00000167543	TP53I13	M18	Not_DM	NA	NA	1	0.221194	Liver	0.555093	0.690514	0.232512	0.35648	0.301348	0.357818	0.329525	0.35648	0.910448	NA	NA	NA	6	NA	NA	NA	orange
ENSG00000167548	KMT2D	M10	DM	6	Developmental++	3	0.148752	Brain	0.374139	0.146138	0.3422	0.208749	0.338157	0.253058	0.402673	0.338157	1	8	NA	2	NA	NA	NA	1	green
ENSG00000167549	CORO6	M20	Not_DM	NA	NA	3	0.628657	Heart	0.681833	0.689466	0.188153	0.784371	0.88395	0.506557	0.837354	0.689466	0.567164	7	2	NA	NA	NA	3	NA	pink
ENSG00000167550	RHEBL1	M9	Not_DM	NA	NA	4	0.543486	Testis	0.663475	0.636683	0.894682	0.894184	0.808271	0.559529	0.735425	0.735425	0.589552	7	4	NA	NA	6	3	NA	darkturquoise
ENSG00000167552	TUBA1A	M31	DM	4	Developmental++	6	0.313516	Brain	0.14303	0.172177	0.16158	0.225996	0.432723	0.10516	0.200504	0.172177	1	3	5	2	NA	NA	NA	6	yellow
ENSG00000167553	TUBA1C	M22	Not_DM	NA	NA	6	0.134886	Liver	0.347607	0.34404	0.179185	0.161339	0.213378	0.157336	0.235197	0.213378	1	4	1	2	NA	6	3	6	red
ENSG00000167554	ZNF610	M31	Not_DM	NA	NA	7	0.206854	Cerebellum	0.388986	0.442459	0.478788	0.399226	0.973523	0.191789	0.373395	0.399226	0.850746	8	5	2	5	3	NA	4	yellow
ENSG00000167555	ZNF528	M31	Not_DM	NA	NA	4	0.283501	Brain	0.373333	0.156836	0.294699	0.23787	0.810307	0.203503	0.348571	0.294699	0.962687	8	NA	NA	NA	NA	NA	1	yellow
ENSG00000167562	ZNF701	M22	Not_DM	NA	NA	4	0.199053	Ovary	0.80323	0.814032	0.691655	0.57803	0.779138	0.402934	0.619114	0.691655	0.664179	8	1	NA	1	6	NA	NA	red
ENSG00000167565	SERTAD3	M7	Not_DM	NA	NA	3	0.241464	Heart	0.442212	0.470679	0.263153	0.24917	0.219571	0.15885	0.213462	0.24917	1	1	NA	4	NA	NA	NA	6	darkorange
ENSG00000167566	NCKAP5L	M31	Not_DM	NA	NA	3	0.14474	Heart	0.265754	0.178946	0.257321	0.362926	0.553187	0.201399	0.329064	0.265754	0.992537	4	NA	NA	NA	2	NA	6	yellow
ENSG00000167578	RAB4B	M12	Not_DM	NA	NA	4	0.487085	Brain	0.548172	0.42372	0.805164	0.829524	0.526363	0.676364	0.538274	0.548172	0.783582	6	2	6	6	NA	NA	NA	grey60
ENSG00000167580	AQP2	M26	DM	4	MultipleSystems	2	0.89358	Kidney	NA	NA	NA	0.579279	NA	1	0.866534	0.866534	0.171642	NA	NA	NA	2	NA	NA	6	skyblue
ENSG00000167588	GPD1	M3	DM	2	MultipleSystems	7	0.495458	Liver	0.750392	0.674341	0.91242	0.655387	0.477621	0.840351	0.938122	0.750392	0.589552	6	2	6	4	5	2	NA	brown
ENSG00000167595	PROSER3	M29	Not_DM	NA	NA	7	0.405501	Testis	0.580631	0.632204	0.47277	0.396535	0.518765	0.214778	0.483938	0.483938	0.91791	1	1	2	3	6	NA	4	turquoise
ENSG00000167600	CYP2S1	M8	Not_DM	NA	NA	6	0.562164	Ovary	0.983957	0.942759	0.965047	0.948221	0.865973	0.424905	0.690681	0.942759	0.358209	5	NA	3	3	NA	3	6	darkred
ENSG00000167601	AXL	M21	DM	4	MultipleSystems	2	0.30526	Testis	0.386392	0.407714	0.227534	0.208896	0.471036	0.132655	0.204514	0.227534	0.985075	NA	NA	NA	3	NA	NA	6	purple
ENSG00000167604	NFKBID	M11	Not_DM	NA	NA	3	0.447256	Testis	0.754091	0.61892	0.917011	0.794256	0.76397	0.813048	0.878956	0.794256	0.58209	NA	2	6	NA	NA	NA	2	greenyellow
ENSG00000167608	TMC4	M4	Not_DM	NA	NA	3	0.688571	Kidney	NA	NA	0.865925	0.510702	0.958438	0.789855	0.84011	0.84011	0.328358	NA	NA	NA	4	NA	NA	2	cyan
ENSG00000167612	ANKRD33	NA	Not_DM	NA	NA	0	NA	Kidney	NA	NA	NA	NA	NA	NA	NA	NA	0	NA	NA	NA	NA	NA	NA	NA	NA
ENSG00000167613	LAIR1	M3	Not_DM	NA	NA	3	0.7862	Liver	0.980724	1	0.97484	NA	0.91292	NA	0.806418	0.97484	0.246269	6	NA	6	NA	NA	NA	4	brown
ENSG00000167614	TTYH1	M2	Not_DM	NA	NA	2	0.647182	Brain	0.22773	0.163768	0.869814	0.871679	NA	0.832766	0.500905	0.666835	0.589552	NA	NA	NA	3	NA	NA	NA	blue
ENSG00000167615	LENG8	M2	Not_DM	NA	NA	2	0.113547	Cerebellum	0.10946	0.1593	0.176947	0.120117	0.138105	0.15772	0.155344	0.155344	1	NA	2	NA	NA	NA	1	NA	blue
ENSG00000167617	CDC42EP5	M21	Not_DM	NA	NA	2	0.334791	Testis	0.848138	0.924817	0.319986	0.370578	0.713446	0.345804	0.358268	0.370578	0.738806	5	NA	NA	NA	NA	NA	6	purple
ENSG00000167618	LAIR2	NA	Not_DM	NA	NA	0	NA	Kidney	NA	NA	NA	NA	NA	NA	NA	NA	0	NA	NA	NA	NA	NA	NA	NA	NA
ENSG00000167619	TMEM145	M2	Not_DM	NA	NA	3	0.696199	Cerebellum	0.227051	0.256874	NA	0.912516	0.972948	0.673509	0.878639	0.776074	0.492537	2	4	NA	NA	NA	NA	4	blue
ENSG00000167625	ZNF526	M22	DM	1	Heart	3	0.202993	Liver	0.527113	0.5036	0.403256	0.281778	0.417013	0.302319	0.325702	0.403256	1	8	1	NA	NA	6	NA	NA	red
ENSG00000167632	TRAPPC9	M2	DM	3	Developmental++	1	0.568178	Brain	0.591478	0.535146	0.811117	0.784678	NA	0.870066	0.893979	0.797898	0.559701	NA	NA	NA	NA	NA	NA	3	blue
ENSG00000167633	KIR3DL1	NA	Not_DM	NA	NA	0	NA	Liver	NA	NA	NA	NA	NA	NA	NA	NA	0	NA	NA	NA	NA	NA	NA	NA	NA
ENSG00000167634	NLRP7	M8	DM	2	MultipleSystems	1	0.936252	Ovary	NA	NA	NA	NA	NA	0.472068	0.687025	0.579546	0.164179	NA	NA	NA	NA	NA	3	NA	darkred
ENSG00000167635	ZNF146	M10	Not_DM	NA	NA	6	0.099883	Kidney	0.209164	0.201985	0.187708	0.1877	0.122506	0.137725	0.247211	0.187708	1	8	1	2	5	NA	2	1	green
ENSG00000167637	ZNF283	M10	Not_DM	NA	NA	2	0.402585	Brain	0.744787	0.349466	0.546202	0.51194	0.861885	0.375156	0.66291	0.546202	0.776119	8	NA	NA	NA	NA	NA	1	green
ENSG00000167641	PPP1R14A	M29	Not_DM	NA	NA	5	0.488822	Brain	0.834543	0.704213	0.410242	0.671452	0.566855	0.447941	0.393507	0.566855	0.80597	7	2	4	6	NA	3	NA	turquoise
ENSG00000167642	SPINT2	M29	DM	NA	NA	6	0.22293	Kidney	0.225576	0.198361	0.593877	0.232149	0.390857	0.178658	0.245692	0.232149	0.985075	6	4	3	NA	3	NA	4	turquoise
ENSG00000167644	C19orf33	M15	Not_DM	NA	NA	0	1	Heart	NA	NA	1	NA	NA	NA	NA	1	0.00746269	NA	NA	NA	NA	NA	NA	NA	lightyellow
ENSG00000167645	YIF1B	M28	Not_DM	NA	NA	2	0.157267	Liver	0.225802	0.115198	0.205064	0.234621	0.201292	0.168563	0.253256	0.205064	0.992537	NA	NA	4	NA	3	NA	NA	tan
ENSG00000167646	DNAAF3	M29	DM	4	Developmental++	2	0.96092	Testis	NA	NA	NA	0.911444	NA	0.608093	0.747489	0.747489	0.171642	NA	NA	NA	NA	NA	3	4	turquoise
ENSG00000167653	PSCA	M0	Not_DM	NA	NA	0	1	Kidney	NA	NA	NA	0.883153	NA	NA	NA	0.883153	0.0447761	NA	NA	NA	NA	NA	NA	NA	grey
ENSG00000167654	ATCAY	M2	DM	NA	NA	2	0.674722	Brain	0.138304	0.230848	1	0.923804	1	0.935763	1	0.935763	0.38806	2	6	NA	NA	NA	NA	NA	blue
ENSG00000167656	LY6D	NA	Not_DM	NA	NA	0	NA	Brain	NA	NA	NA	NA	NA	NA	NA	NA	0	NA	NA	NA	NA	NA	NA	NA	NA
ENSG00000167657	DAPK3	M30	DM	2	Developmental++	0	0.257126	Heart	0.143538	0.161856	0.189649	0.222392	0.34438	0.183858	0.197237	0.189649	1	NA	NA	NA	NA	NA	NA	NA	white
ENSG00000167658	EEF2	M0	DM	NA	NA	5	0.0582167	Heart	0.102083	0.0807943	0.0984836	0.0779315	0.116162	0.0589281	0.10409	0.0984836	1	4	NA	4	NA	3	NA	NA	grey
ENSG00000167664	TMIGD2	M3	Not_DM	NA	NA	1	0.849586	Liver	0.980358	NA	NA	NA	0.972147	NA	NA	0.976253	0.0373134	6	NA	NA	NA	NA	NA	NA	brown
ENSG00000167670	CHAF1A	M22	Not_DM	NA	NA	7	0.188275	Brain	0.521606	0.602661	0.347338	0.4182	0.385452	0.202395	0.27863	0.385452	0.985075	1	1	NA	3	6	3	3	red
ENSG00000167671	UBXN6	M28	Not_DM	NA	NA	5	0.181069	Testis	0.208557	0.188529	0.226336	0.28411	0.156539	0.172262	0.290657	0.208557	1	6	2	4	6	NA	NA	4	tan
ENSG00000167674	CTB-50L17.10	M29	Not_DM	NA	NA	3	0.107521	Testis	0.218694	0.163736	0.170857	0.246167	0.260442	0.157329	0.184603	0.184603	1	4	NA	NA	NA	3	NA	4	turquoise
ENSG00000167676	PLIN4	M17	Not_DM	NA	NA	5	0.769151	Heart	0.900668	NA	0.762102	0.893895	0.646914	NA	0.965661	0.893895	0.328358	NA	NA	6	6	5	NA	5	midnightblue
ENSG00000167680	SEMA6B	M2	Not_DM	NA	NA	4	0.557661	Brain	0.383421	0.170838	0.538837	0.789676	0.85782	0.503311	0.587905	0.538837	0.813433	6	NA	NA	3	NA	2	6	blue
ENSG00000167685	ZNF444	M30	Not_DM	NA	NA	1	0.195733	Liver	0.315019	0.269226	0.258718	0.196734	0.267583	0.303607	0.365385	0.269226	1	NA	NA	NA	NA	NA	NA	6	white
ENSG00000167693	NXN	M31	Not_DM	NA	NA	6	0.155137	Heart	0.499799	0.474544	0.315904	0.292985	0.737556	0.120287	0.346936	0.346936	0.992537	1	1	3	3	2	NA	NA	yellow
ENSG00000167695	FAM57A	M31	Not_DM	NA	NA	5	0.150623	Kidney	0.243934	0.127253	0.271793	0.275185	0.720997	0.222715	0.200866	0.243934	0.947761	4	NA	2	3	3	2	NA	yellow
ENSG00000167699	GLOD4	M3	Not_DM	NA	NA	5	0.0556212	Brain	0.0997224	0.120437	0.140152	0.0820857	0.10336	0.194235	0.13719	0.120437	1	NA	5	5	NA	NA	NA	6	brown
ENSG00000167700	MFSD3	M28	Not_DM	NA	NA	5	0.175714	Heart	0.333304	0.266848	0.487301	0.488866	0.233099	0.436385	0.453256	0.436385	0.977612	6	2	4	6	NA	NA	6	tan
ENSG00000167701	GPT	M25	DM	NA	NA	5	0.639754	Liver	0.925219	0.838037	0.669501	0.891416	0.542933	0.886203	0.841246	0.841246	0.507463	6	2	4	4	5	NA	NA	salmon
ENSG00000167702	KIFC2	M2	Not_DM	NA	NA	3	0.392155	Cerebellum	0.2768	0.272756	0.365427	0.383742	0.484428	0.295199	0.285175	0.295199	0.985075	2	4	NA	6	NA	NA	NA	blue
ENSG00000167703	SLC43A2	M2	Not_DM	NA	NA	4	0.645146	Kidney	0.247507	0.22128	0.960294	0.689928	0.607874	0.826491	0.820177	0.689928	0.701492	2	NA	NA	4	3	NA	NA	blue
ENSG00000167705	RILP	M25	Not_DM	NA	NA	4	0.541855	Heart	0.729971	0.640987	0.350755	0.77531	0.249773	0.706706	0.598231	0.640987	0.738806	7	2	4	NA	NA	NA	NA	salmon
ENSG00000167711	SERPINF2	M3	DM	NA	NA	2	0.632048	Liver	0.996214	0.930859	0.985182	0.353798	0.0790517	0.733726	0.593458	0.733726	0.537313	NA	NA	NA	NA	NA	2	NA	brown
ENSG00000167716	WDR81	M3	DM	2	Developmental++	2	0.458539	Liver	0.326528	0.252945	0.446357	0.370197	0.179823	0.156435	0.458308	0.326528	0.985075	NA	NA	NA	NA	NA	NA	NA	brown
ENSG00000167720	SRR	M31	Not_DM	NA	NA	4	0.285331	Brain	0.268937	0.225352	0.339532	0.262839	0.325814	0.321423	0.347764	0.321423	1	3	5	NA	NA	NA	2	3	yellow
ENSG00000167721	TSR1	M22	Not_DM	NA	NA	6	0.0637847	Brain	0.219696	0.218454	0.125019	0.128902	0.152036	0.0973741	0.113011	0.128902	1	1	1	NA	5	3	3	4	red
ENSG00000167723	TRPV3	M29	DM	2	MultipleSystems	3	0.735698	Testis	0.984095	NA	0.850503	1	NA	0.938229	0.751641	0.938229	0.149254	7	NA	5	3	NA	NA	NA	turquoise
ENSG00000167733	HSD11B1L	M2	Not_DM	NA	NA	5	0.499323	Brain	0.288916	0.254897	0.566315	0.380544	0.79026	0.491469	0.493074	0.491469	0.902985	6	6	NA	6	5	NA	6	blue
ENSG00000167740	CYB5D2	M29	Not_DM	NA	NA	6	0.212316	Testis	0.201973	0.117748	0.308312	0.3424	0.244828	0.201135	0.321958	0.244828	1	6	NA	NA	6	5	3	4	turquoise
ENSG00000167741	GGT6	M26	Not_DM	NA	NA	3	0.887017	Kidney	NA	NA	NA	0.775201	NA	0.571907	0.753929	0.753929	0.223881	NA	NA	NA	4	NA	3	6	skyblue
ENSG00000167747	C19orf48	M22	Not_DM	NA	NA	5	0.136861	Liver	0.45129	0.474011	0.338971	0.232134	0.210895	0.143911	0.173886	0.232134	1	1	1	3	NA	3	NA	3	red
ENSG00000167748	KLK1	M26	Not_DM	NA	NA	2	0.976923	Kidney	NA	NA	NA	0.885733	NA	0.690426	NA	0.78808	0.0820895	NA	NA	NA	4	NA	3	NA	skyblue
ENSG00000167749	KLK4	M29	DM	3	Developmental++	1	1	Cerebellum	NA	1	NA	NA	NA	NA	NA	1	0.00746269	NA	6	NA	NA	NA	NA	NA	turquoise
ENSG00000167751	KLK2	M29	Not_DM	NA	NA	1	1	Testis	NA	NA	NA	NA	NA	NA	0.802116	0.802116	0.0447761	NA	NA	NA	NA	NA	NA	4	turquoise
ENSG00000167754	KLK5	M29	Not_DM	NA	NA	3	0.758607	Testis	0.797117	NA	0.861505	0.90211	NA	0.817644	0.726376	0.817644	0.276119	7	NA	3	NA	NA	NA	4	turquoise
ENSG00000167755	KLK6	M4	Not_DM	NA	NA	6	0.505902	Brain	0.879238	0.743091	0.933667	0.326264	1	0.7333	0.779699	0.779699	0.41791	7	2	3	NA	2	2	1	cyan
ENSG00000167757	KLK11	M29	Not_DM	NA	NA	2	0.862851	Testis	NA	NA	1	NA	NA	0.603991	0.638956	0.638956	0.201492	NA	NA	NA	NA	NA	3	4	turquoise
ENSG00000167759	KLK13	M29	Not_DM	NA	NA	1	1	Testis	NA	NA	NA	NA	NA	NA	0.904554	0.904554	0.0373134	NA	NA	NA	NA	NA	NA	4	turquoise
ENSG00000167766	ZNF83	M31	Not_DM	NA	NA	4	0.184727	Cerebellum	0.211775	0.314285	0.224145	0.15395	0.256384	0.179183	0.257222	0.224145	1	NA	2	5	NA	NA	1	1	yellow
ENSG00000167767	KRT80	M15	Not_DM	NA	NA	3	0.96696	Testis	NA	NA	NA	1	1	NA	0.864723	1	0.0746269	NA	NA	NA	2	1	NA	2	lightyellow
ENSG00000167768	KRT1	M14	DM	2	Developmental++	3	0.919828	Liver	NA	NA	0.958007	0.971431	0.701874	NA	1	0.964719	0.119403	NA	NA	5	NA	6	NA	NA	lightgreen
ENSG00000167769	ACER1	M29	Not_DM	NA	NA	1	1	Testis	NA	NA	NA	NA	NA	NA	1	1	0.00746269	NA	NA	NA	NA	NA	NA	4	turquoise
ENSG00000167770	OTUB1	M12	Not_DM	NA	NA	3	0.176211	Brain	0.184923	0.109108	0.149394	0.156374	0.179094	0.135036	0.151272	0.151272	1	7	NA	4	NA	3	NA	NA	grey60
ENSG00000167771	RCOR2	M31	Not_DM	NA	NA	7	0.302777	Brain	0.373477	0.324157	0.382363	0.432794	0.961088	0.142724	0.369656	0.373477	0.835821	1	1	NA	3	3	1	3	yellow
ENSG00000167772	ANGPTL4	M3	DM	NA	NA	2	0.521707	Kidney	0.750657	0.840891	0.743859	0.879111	0.449949	0.48817	0.678497	0.743859	0.761194	6	NA	NA	NA	1	NA	NA	brown
ENSG00000167774	CTD-2550O8.5	NA	Not_DM	NA	NA	0	NA	Liver	NA	NA	NA	NA	NA	NA	NA	NA	0	NA	NA	NA	NA	NA	NA	NA	NA
ENSG00000167775	CD320	M29	DM	NA	NA	3	0.136122	Testis	0.186991	0.167888	0.25785	0.26038	0.239843	0.180359	0.280614	0.239843	1	NA	NA	4	NA	3	NA	4	turquoise
ENSG00000167778	SPRYD3	M13	Not_DM	NA	NA	6	0.36012	Brain	0.362147	0.256371	0.353075	0.376638	0.244191	0.284871	0.463701	0.353075	1	6	4	4	NA	NA	3	5	lightcyan
ENSG00000167779	IGFBP6	M29	Not_DM	NA	NA	5	0.369006	Heart	0.675603	0.61189	0.469572	0.437765	0.737864	0.389572	0.511698	0.511698	0.880597	6	4	6	NA	NA	3	5	turquoise
ENSG00000167780	SOAT2	M3	Not_DM	NA	NA	2	0.893226	Liver	NA	NA	1	0.971302	0.379661	NA	NA	0.971302	0.186567	NA	NA	3	NA	3	NA	NA	brown
ENSG00000167785	ZNF558	M10	Not_DM	NA	NA	5	0.115768	Brain	0.374018	0.261618	0.235455	0.236011	0.241656	0.11635	0.363114	0.241656	1	8	5	2	5	NA	NA	1	green
ENSG00000167791	CABP2	NA	DM	1	Ear Nose & Throat	0	NA	Ovary	NA	NA	NA	NA	NA	NA	NA	NA	0	NA	NA	NA	NA	NA	NA	NA	NA
ENSG00000167792	NDUFV1	M25	DM	2	MultipleSystems	4	0.26963	Heart	0.170792	0.156941	0.253304	0.226374	0.0859575	0.109474	0.145017	0.156941	1	6	2	4	6	NA	NA	NA	salmon
ENSG00000167797	CDK2AP2	M28	Not_DM	NA	NA	4	0.307969	Liver	0.22768	0.161896	0.257592	0.410592	0.292631	0.237866	0.228774	0.237866	1	NA	2	4	6	NA	NA	6	tan
ENSG00000167799	NUDT8	M25	Not_DM	NA	NA	4	0.650096	Heart	0.848533	0.826246	0.606753	0.853367	0.481421	0.746904	0.671311	0.746904	0.649254	NA	2	4	6	5	NA	NA	salmon
ENSG00000167800	TBX10	M3	Not_DM	NA	NA	0	0.920458	Liver	NA	NA	1	NA	0.930913	NA	NA	0.965457	0.0447761	NA	NA	NA	NA	NA	NA	NA	brown
ENSG00000167807	CTD-2369P2.10	NA	Not_DM	NA	NA	0	NA	Brain	NA	NA	NA	NA	NA	NA	NA	NA	0	NA	NA	NA	NA	NA	NA	NA	NA
ENSG00000167815	PRDX2	M14	Not_DM	NA	NA	4	0.252316	Liver	0.0874876	0.07642	0.17592	0.105291	0.195895	0.112467	0.25446	0.112467	1	NA	NA	4	NA	6	1	6	lightgreen
ENSG00000167822	OR8J3	NA	Not_DM	NA	NA	0	NA	Brain	NA	NA	NA	NA	NA	NA	NA	NA	0	NA	NA	NA	NA	NA	NA	NA	NA
ENSG00000167825	OR5I1	NA	Not_DM	NA	NA	0	NA	Testis	NA	NA	NA	NA	NA	NA	NA	NA	0	NA	NA	NA	NA	NA	NA	NA	NA
ENSG00000167840	ZNF232	M31	Not_DM	NA	NA	2	0.101436	Brain	0.412356	0.398076	0.574442	0.349054	0.390983	0.307071	0.449233	0.398076	1	NA	1	NA	NA	NA	NA	NA	yellow
ENSG00000167842	MIS12	M22	Not_DM	NA	NA	4	0.100767	Brain	0.339214	0.295648	0.268639	0.241299	0.184219	0.201353	0.115504	0.241299	1	1	1	NA	1	NA	2	NA	red
ENSG00000167850	CD300C	M3	Not_DM	NA	NA	0	1	Liver	NA	NA	NA	NA	0.972856	NA	NA	0.972856	0.0223881	NA	NA	NA	NA	NA	NA	NA	brown
ENSG00000167851	CD300A	M3	Not_DM	NA	NA	3	0.815321	Liver	0.920083	0.874839	0.948722	NA	0.579028	NA	0.925748	0.920083	0.343284	2	4	NA	NA	NA	NA	2	brown
ENSG00000167858	TEKT1	M29	Not_DM	NA	NA	2	0.916256	Testis	1	0.907594	NA	NA	NA	NA	0.694388	0.907594	0.0970149	NA	6	NA	NA	NA	NA	4	turquoise
ENSG00000167861	HID1	M2	Not_DM	NA	NA	5	0.477965	Cerebellum	0.325423	0.321131	0.584116	0.417762	0.657834	0.283085	0.382147	0.382147	0.962687	2	2	6	NA	NA	3	5	blue
ENSG00000167862	MRPL58	M28	Not_DM	NA	NA	3	0.269579	Heart	0.137312	0.228543	0.29706	0.22153	0.143741	0.0818978	0.178095	0.178095	1	NA	2	4	NA	NA	NA	NA	tan
ENSG00000167863	ATP5H	M25	Not_DM	NA	NA	4	0.305592	Heart	0.198454	0.187117	0.232588	0.214217	0.102756	0.166484	0.186578	0.187117	1	6	2	4	4	NA	NA	NA	salmon
ENSG00000167874	TMEM88	M20	Not_DM	NA	NA	4	0.338492	Heart	0.45408	0.442296	0.26253	0.350824	0.621652	0.382655	0.481628	0.442296	0.992537	NA	NA	NA	NA	3	1	NA	pink
ENSG00000167880	EVPL	M4	Not_DM	NA	NA	3	0.856792	Kidney	NA	NA	NA	0.563349	NA	0.745966	0.932123	0.745966	0.179104	NA	NA	NA	2	NA	3	5	cyan
ENSG00000167881	SRP68	M3	Not_DM	NA	NA	5	0.108868	Liver	0.130244	0.157665	0.13836	0.115443	0.207688	0.140235	0.153164	0.140235	1	7	3	NA	NA	3	2	3	brown
ENSG00000167889	MGAT5B	M2	Not_DM	NA	NA	4	0.851476	Brain	0.378041	0.326481	NA	1	NA	0.843947	0.971892	0.843947	0.380597	NA	6	NA	NA	NA	3	4	blue
ENSG00000167895	TMC8	M3	DM	2	Developmental++	3	0.838806	Liver	0.982603	NA	0.956263	1	0.24918	NA	1	0.982603	0.238806	NA	NA	6	6	4	NA	NA	brown
ENSG00000167900	TK1	M22	Not_DM	NA	NA	6	0.295229	Liver	0.710374	0.738473	0.475908	0.302806	0.375865	0.176907	0.457354	0.457354	0.813433	1	1	2	3	6	NA	1	red
ENSG00000167904	TMEM68	M10	Not_DM	NA	NA	4	0.290403	Kidney	0.268293	0.239143	0.495202	0.365156	0.254923	0.255647	0.507189	0.268293	0.992537	8	5	NA	NA	NA	1	2	green
ENSG00000167910	CYP7A1	M1	DM	1	Metabolic	0	1	Liver	NA	NA	NA	NA	0.809581	NA	NA	0.809581	0.0522388	NA	NA	NA	NA	NA	NA	NA	black
ENSG00000167914	GSDMA	M4	Not_DM	NA	NA	0	0.973411	Kidney	NA	NA	NA	0.987978	NA	1	NA	0.993989	0.0223881	NA	NA	NA	NA	NA	NA	NA	cyan
ENSG00000167916	KRT24	M8	Not_DM	NA	NA	2	0.930265	Testis	NA	NA	NA	NA	NA	1	1	1	0.0149254	NA	NA	NA	NA	NA	3	5	darkred
ENSG00000167920	TMEM99	M29	Not_DM	NA	NA	6	0.492875	Testis	0.517949	0.529387	0.40945	0.276166	0.311314	0.227131	0.444873	0.40945	1	5	1	6	NA	NA	2	4	turquoise
ENSG00000167925	GHDC	M17	Not_DM	NA	NA	5	0.309421	Kidney	0.456415	0.494381	0.510046	0.50307	0.256802	0.368645	0.387356	0.456415	0.985075	6	2	4	6	NA	NA	6	midnightblue
ENSG00000167930	FAM234A	M18	Not_DM	NA	NA	1	0.204293	Heart	0.394902	0.249459	0.298463	0.294961	0.22591	0.268025	0.326628	0.294961	0.992537	NA	NA	4	NA	NA	NA	NA	orange
ENSG00000167941	SOST	M4	DM	2	Developmental++	5	0.525789	Kidney	NA	0.952281	0.967769	0.376283	0.986923	0.72651	0.927856	0.940068	0.291045	NA	1	3	NA	2	2	3	cyan
ENSG00000167945	PRR25	NA	Not_DM	NA	NA	0	NA	Brain	NA	NA	NA	NA	NA	NA	NA	NA	0	NA	NA	NA	NA	NA	NA	NA	NA
ENSG00000167962	ZNF598	M30	Not_DM	NA	NA	1	0.106242	Liver	0.270622	0.184168	0.237802	0.276047	0.225011	0.217435	0.233992	0.233992	0.985075	4	NA	NA	NA	NA	NA	NA	white
ENSG00000167964	RAB26	M2	Not_DM	NA	NA	5	0.620867	Cerebellum	0.451518	0.490246	0.937612	0.924316	0.644542	1	1	0.924316	0.5	6	2	4	6	5	NA	NA	blue
ENSG00000167965	MLST8	M30	Not_DM	NA	NA	3	0.0972942	Brain	0.211862	0.239558	0.215651	0.226105	0.195609	0.151784	0.226103	0.215651	0.985075	7	2	NA	NA	3	NA	NA	white
ENSG00000167967	E4F1	M30	Not_DM	NA	NA	0	0.0807232	Cerebellum	0.245108	0.23277	0.266523	0.257221	0.328231	0.290063	0.299884	0.266523	0.985075	NA	NA	NA	NA	NA	NA	NA	white
ENSG00000167968	DNASE1L2	M2	Not_DM	NA	NA	2	0.671365	Cerebellum	0.559852	0.419297	NA	0.926594	0.900152	0.931317	0.855122	0.877637	0.425373	NA	4	NA	NA	NA	NA	6	blue
ENSG00000167969	ECI1	M5	Not_DM	NA	NA	3	0.369248	Heart	0.324103	0.234112	0.281171	0.370453	0.181189	0.270027	0.317338	0.281171	0.992537	NA	NA	4	6	NA	NA	6	darkgreen
ENSG00000167971	CASKIN1	M2	Not_DM	NA	NA	4	0.623929	Brain	0.430356	0.265774	0.523626	0.898371	0.925355	0.675304	0.706991	0.675304	0.664179	6	NA	NA	NA	3	NA	6	blue
ENSG00000167972	ABCA3	M2	DM	5	Developmental++	5	0.480003	Brain	0.194733	0.167003	0.408681	0.667251	0.986436	0.53048	0.536208	0.53048	0.783582	2	4	NA	NA	1	3	4	blue
ENSG00000167977	KCTD5	M0	Not_DM	NA	NA	3	0.0992198	Brain	0.20913	0.151142	0.143915	0.164586	0.150684	0.188476	0.239025	0.164586	1	4	5	NA	NA	NA	NA	NA	grey
ENSG00000167978	SRRM2	M10	DM	2	MultipleSystems	5	0.0527395	Heart	0.182591	0.0987684	0.146937	0.0829677	0.0900405	0.0443876	0.166667	0.0987684	1	NA	NA	NA	3	NA	NA	1	green
ENSG00000167981	ZNF597	M29	Not_DM	NA	NA	2	0.508847	Testis	0.891319	0.810547	0.845256	0.730116	0.89337	0.537465	0.601239	0.810547	0.634328	NA	NA	NA	NA	NA	3	4	turquoise
ENSG00000167985	SDHAF2	M28	DM	2	MultipleSystems	2	0.291776	Liver	0.425401	0.445138	0.42292	0.512847	0.333899	0.567961	0.473596	0.445138	0.992537	NA	NA	4	6	NA	NA	NA	tan
ENSG00000167986	DDB1	M22	Not_DM	NA	NA	7	0.0506642	Liver	0.138701	0.172915	0.193421	0.104813	0.201822	0.116959	0.172462	0.172462	1	1	1	3	3	6	3	NA	red
ENSG00000167987	VPS37C	M16	Not_DM	NA	NA	2	0.142827	Ovary	0.185963	0.265822	0.233444	0.185221	0.225771	0.150285	0.216711	0.216711	1	NA	NA	NA	NA	6	3	NA	magenta
ENSG00000167992	VWCE	M3	Not_DM	NA	NA	5	0.490298	Liver	0.631706	0.806224	0.951497	0.810288	0.328998	0.657852	0.694133	0.694133	0.746269	NA	1	3	3	3	NA	NA	brown
ENSG00000167994	RAB3IL1	M14	Not_DM	NA	NA	3	0.360834	Liver	0.548548	0.711908	0.305954	0.287831	0.377137	0.136085	0.267465	0.305954	0.940299	NA	6	NA	NA	6	NA	4	lightgreen
ENSG00000167995	BEST1	M29	DM	2	Developmental++	2	0.655226	Brain	0.875304	0.926634	NA	NA	1	NA	0.540139	0.900969	0.223881	6	4	NA	NA	NA	NA	NA	turquoise
ENSG00000167996	FTH1	M28	DM	1	Metabolic	6	0.180994	Liver	0.176364	0.0778613	0.126828	0.12262	0.14998	0.0536758	0.110097	0.12262	1	6	6	4	NA	4	NA	5	tan
ENSG00000168000	BSCL2	M29	DM	6	Developmental++	3	0.858172	Testis	0.865461	0.801296	NA	NA	NA	NA	0.940283	0.865461	0.134328	6	2	NA	NA	NA	NA	4	turquoise
ENSG00000168002	POLR2G	M18	Not_DM	NA	NA	4	0.0959282	Liver	0.13105	0.135907	0.114852	0.104805	0.228015	0.149471	0.185154	0.135907	1	NA	1	NA	NA	3	NA	6	orange
ENSG00000168003	SLC3A2	M0	Not_DM	NA	NA	1	0.21452	Kidney	0.210302	0.110735	0.317526	0.354784	0.175385	0.119878	0.196563	0.196563	1	NA	NA	NA	NA	3	NA	NA	grey
ENSG00000168004	HRASLS5	M29	Not_DM	NA	NA	5	0.839194	Testis	0.696846	0.968104	0.991442	NA	NA	0.702067	0.607132	0.702067	0.313433	6	6	6	NA	NA	3	4	turquoise
ENSG00000168005	C11orf84	M29	Not_DM	NA	NA	5	0.162057	Testis	0.264235	0.299523	0.189645	0.30934	0.469772	0.0945612	0.279414	0.279414	0.992537	1	NA	NA	3	3	NA	4	turquoise
ENSG00000168010	ATG16L2	M5	Not_DM	NA	NA	4	0.163766	Heart	0.381347	0.507837	0.323823	0.315257	0.341887	0.330319	0.463552	0.341887	1	7	2	NA	NA	NA	NA	2	darkgreen
ENSG00000168014	C2CD3	M10	DM	4	Developmental++	6	0.175266	Brain	0.417014	0.297559	0.422775	0.185778	0.534232	0.41055	0.386449	0.41055	0.977612	8	1	2	3	6	2	NA	green
ENSG00000168016	TRANK1	M0	Not_DM	NA	NA	5	0.338233	Cerebellum	0.445634	0.456605	0.405336	0.668271	0.404776	0.152656	0.519684	0.445634	0.947761	6	4	2	3	NA	NA	1	grey
ENSG00000168026	TTC21A	M29	Not_DM	NA	NA	4	0.803777	Testis	0.574038	0.538034	1	0.677733	NA	0.545518	0.687588	0.625885	0.656716	NA	6	NA	NA	NA	3	4	turquoise
ENSG00000168028	RPSA	M18	DM	1	Developmental	5	0.0804958	Liver	0.162151	0.22554	0.0786239	0.103646	0.184843	0.0940383	0.204192	0.162151	1	4	1	NA	NA	3	NA	6	orange
ENSG00000168032	ENTPD3	M2	Not_DM	NA	NA	3	0.652419	Brain	0.664302	0.614042	1	0.933047	NA	1	0.850386	0.891717	0.283582	6	4	NA	NA	NA	NA	6	blue
ENSG00000168036	CTNNB1	M10	DM	7	Developmental++	7	0.0284301	Heart	0.196506	0.125721	0.131718	0.116288	0.199895	0.159418	0.222583	0.159418	1	1	NA	2	5	2	2	1	green
ENSG00000168038	ULK4	M29	DM	NA	NA	3	0.707656	Testis	0.904084	0.943589	0.646037	0.771405	0.997535	0.712561	0.759232	0.771405	0.402985	NA	1	NA	NA	NA	3	4	turquoise
ENSG00000168040	FADD	M3	DM	NA	NA	3	0.166597	Liver	0.225823	0.203265	0.166425	0.121615	0.173487	0.100601	0.249654	0.173487	1	4	1	NA	NA	NA	NA	6	brown
ENSG00000168056	LTBP3	M7	DM	4	Developmental++	3	0.248359	Testis	0.264959	0.362801	0.133837	0.17733	0.337023	0.196218	0.404642	0.264959	1	2	4	NA	NA	NA	NA	2	darkorange
ENSG00000168060	NAALADL1	M29	Not_DM	NA	NA	2	0.531189	Liver	1	1	0.734964	0.723656	0.947287	0.528857	0.485244	0.734964	0.470149	NA	NA	NA	NA	2	NA	4	turquoise
ENSG00000168061	SAC3D1	M29	Not_DM	NA	NA	2	0.354074	Testis	0.278726	0.214049	0.367314	0.385629	0.296071	0.253197	0.473296	0.296071	0.985075	NA	NA	NA	NA	NA	3	4	turquoise
ENSG00000168062	BATF2	M15	Not_DM	NA	NA	3	0.763759	Kidney	NA	NA	0.919006	0.888001	0.78933	NA	1	0.903504	0.119403	NA	NA	6	4	5	NA	NA	lightyellow
ENSG00000168065	SLC22A11	M26	Not_DM	NA	NA	2	0.909954	Kidney	NA	NA	NA	0.855203	NA	NA	0.945827	0.900515	0.0895522	NA	NA	NA	4	NA	NA	5	skyblue
ENSG00000168066	SF1	M29	Not_DM	NA	NA	4	0.0592747	Brain	0.130212	0.0993571	0.063135	0.106035	0.112385	0.0824986	0.0756763	0.0993571	1	1	3	NA	3	NA	2	NA	turquoise
ENSG00000168067	MAP4K2	M30	Not_DM	NA	NA	4	0.11032	Cerebellum	0.198329	0.328999	0.264636	0.204962	0.308861	0.0929041	0.270193	0.264636	1	6	2	NA	NA	3	NA	6	white
ENSG00000168070	MAJIN	M16	Not_DM	NA	NA	2	0.840364	Testis	NA	NA	NA	NA	1	0.771412	0.779591	0.779591	0.11194	NA	NA	NA	NA	NA	3	4	magenta
ENSG00000168071	CCDC88B	M29	Not_DM	NA	NA	5	0.681174	Cerebellum	0.808549	0.665694	0.870821	1	0.584931	0.655846	0.56544	0.665694	0.574627	6	2	NA	NA	NA	3	4	turquoise
ENSG00000168077	SCARA3	M14	Not_DM	NA	NA	5	0.280388	Testis	0.315464	0.346228	0.313167	0.32707	0.370345	0.272895	0.523586	0.32707	0.985075	NA	NA	3	3	3	2	2	lightgreen
ENSG00000168078	PBK	M22	Not_DM	NA	NA	7	0.226692	Testis	0.617049	0.625997	0.396571	0.369423	0.398161	0.17511	0.449536	0.398161	0.746269	1	1	2	5	6	2	4	red
ENSG00000168079	SCARA5	M0	Not_DM	NA	NA	5	0.596398	Heart	0.926905	NA	0.741945	0.698687	0.924873	0.948151	0.54647	0.833409	0.350746	NA	NA	6	1	5	3	5	grey
ENSG00000168081	PNOC	M2	Not_DM	NA	NA	5	0.53971	Cerebellum	0.65074	0.761776	1	0.80038	NA	0.911748	0.838584	0.819482	0.365672	6	6	3	NA	NA	2	NA	blue
ENSG00000168090	COPS6	M28	Not_DM	NA	NA	5	0.0889295	Heart	0.127178	0.133379	0.14879	0.103049	0.130411	0.110096	0.153947	0.130411	1	6	2	4	6	3	NA	NA	tan
ENSG00000168092	PAFAH1B2	M2	DM	NA	NA	1	0.092995	Ovary	0.139335	0.0987865	0.218086	0.180389	0.123691	0.174735	0.135894	0.139335	1	NA	NA	NA	NA	NA	NA	3	blue
ENSG00000168096	ANKS3	M2	DM	NA	NA	0	0.134813	Ovary	0.278331	0.24445	0.428703	0.311959	0.49747	0.390429	0.42673	0.390429	0.985075	NA	NA	NA	NA	NA	NA	NA	blue
ENSG00000168101	NUDT16L1	M28	Not_DM	NA	NA	4	0.209927	Liver	0.235245	0.193311	0.265321	0.215058	0.307984	0.158683	0.226111	0.226111	1	6	NA	4	6	NA	NA	6	tan
ENSG00000168116	KIAA1586	M22	Not_DM	NA	NA	5	0.220132	Liver	0.424069	0.274439	0.437138	0.394775	0.370509	0.206602	0.269488	0.370509	1	8	1	2	1	6	NA	NA	red
ENSG00000168118	RAB4A	M25	Not_DM	NA	NA	4	0.217905	Heart	0.0871183	0.128441	0.282965	0.110888	0.208329	0.225602	0.177369	0.177369	1	7	2	4	NA	NA	2	NA	salmon
ENSG00000168124	OR1F1	M11	Not_DM	NA	NA	2	0.897311	Cerebellum	0.924158	0.757034	NA	NA	NA	NA	NA	0.840596	0.0895522	2	4	NA	NA	NA	NA	NA	greenyellow
ENSG00000168131	OR2B2	NA	Not_DM	NA	NA	0	NA	Kidney	NA	NA	NA	NA	NA	NA	NA	NA	0	NA	NA	NA	NA	NA	NA	NA	NA
ENSG00000168135	KCNJ4	M19	Not_DM	NA	NA	1	0.850063	Brain	0.482888	0.932137	0.305054	NA	NA	0.914302	1	0.914302	0.365672	6	NA	NA	NA	NA	NA	NA	paleturquoise
ENSG00000168137	SETD5	M10	DM	3	Developmental++	5	0.107728	Testis	0.209005	0.0703171	0.1632	0.141333	0.206814	0.111846	0.292139	0.1632	1	8	3	2	5	NA	NA	1	green
ENSG00000168140	VASN	M23	Not_DM	NA	NA	2	0.292577	Kidney	0.763063	0.916202	0.429167	0.277522	0.210182	0.168623	0.27588	0.277522	0.820896	NA	NA	NA	6	NA	NA	NA	royalblue
ENSG00000168143	FAM83B	M4	Not_DM	NA	NA	2	0.934991	Kidney	0.992629	NA	0.887519	0.688972	NA	NA	1	0.940074	0.186567	NA	NA	NA	2	NA	NA	NA	cyan
ENSG00000168148	HIST3H3	M29	DM	NA	NA	2	0.894922	Ovary	NA	NA	NA	NA	NA	0.983308	0.885876	0.934592	0.0522388	NA	NA	NA	NA	NA	3	4	turquoise
ENSG00000168152	THAP9	M29	Not_DM	NA	NA	5	0.188014	Heart	0.626197	0.590247	0.371405	0.443972	0.44781	0.308477	0.457297	0.44781	0.977612	1	1	5	1	NA	NA	4	turquoise
ENSG00000168158	OR2C1	NA	Not_DM	NA	NA	0	NA	Ovary	NA	NA	NA	NA	NA	NA	NA	NA	0	NA	NA	NA	NA	NA	NA	NA	NA
ENSG00000168159	RNF187	M13	Not_DM	NA	NA	6	0.201055	Brain	0.152039	0.11496	0.260435	0.13178	0.0834632	0.128791	0.178837	0.13178	1	6	4	4	6	NA	3	6	lightcyan
ENSG00000168172	HOOK3	M10	Not_DM	NA	NA	5	0.136048	Kidney	0.3684	0.203556	0.369158	0.337655	0.283844	0.248105	0.492176	0.337655	0.992537	8	NA	NA	1	NA	2	1	green
ENSG00000168175	MAPK1IP1L	M22	Not_DM	NA	NA	5	0.0515288	Heart	0.216209	0.181506	0.137437	0.136306	0.141671	0.101116	0.179001	0.141671	1	1	1	NA	NA	6	2	1	red
ENSG00000168209	DDIT4	M21	Not_DM	NA	NA	2	0.227156	Kidney	0.365109	0.181347	0.307045	0.398161	0.306297	0.127198	0.310976	0.307045	1	1	NA	NA	NA	NA	NA	1	purple
ENSG00000168214	RBPJ	M31	DM	2	Developmental++	5	0.259901	Brain	0.387177	0.21812	0.322732	0.254752	0.253742	0.209398	0.234698	0.253742	1	8	1	5	1	NA	NA	1	yellow
ENSG00000168216	LMBRD1	M17	DM	1	Metabolic	7	0.0889206	Kidney	0.208675	0.204405	0.270661	0.168227	0.145929	0.185608	0.294421	0.204405	1	6	NA	1	2	1	2	2	midnightblue
ENSG00000168228	ZCCHC4	M22	Not_DM	NA	NA	6	0.0943454	Heart	0.559291	0.347719	0.245062	0.34064	0.273518	0.228705	0.281801	0.281801	1	1	3	NA	1	NA	3	NA	red
ENSG00000168229	PTGDR	M17	Not_DM	NA	NA	2	0.923565	Liver	NA	NA	0.995689	NA	0.879741	NA	NA	0.937715	0.0597015	NA	NA	1	NA	5	NA	NA	midnightblue
ENSG00000168234	TTC39C	M3	Not_DM	NA	NA	5	0.671412	Liver	0.414503	0.496787	0.925967	0.548998	0.408372	0.298982	0.447177	0.447177	0.880597	NA	5	NA	5	5	NA	4	brown
ENSG00000168237	GLYCTK	M3	DM	1	Metabolic	5	0.706102	Liver	0.972535	0.859963	0.86938	0.506167	0.296474	0.353149	0.691962	0.691962	0.671642	5	2	NA	6	5	NA	2	brown
ENSG00000168243	GNG4	M2	Not_DM	NA	NA	3	0.559956	Cerebellum	0.237668	0.266393	0.983052	0.883317	0.59583	0.947536	0.965065	0.883317	0.537313	3	6	NA	NA	3	NA	NA	blue
ENSG00000168246	UBTD2	M31	Not_DM	NA	NA	6	0.1246	Brain	0.299532	0.118869	0.294216	0.230072	0.269003	0.142511	0.186971	0.230072	1	8	3	5	5	2	2	NA	yellow
ENSG00000168255	POLR2J3	M0	Not_DM	NA	NA	0	0.641338	Testis	0.949097	0.962995	0.984784	0.983692	0.981437	NA	0.996745	0.982565	0.126866	NA	NA	NA	NA	NA	NA	NA	grey
ENSG00000168256	NKIRAS2	M22	Not_DM	NA	NA	5	0.0738281	Heart	0.250328	0.259942	0.15839	0.182745	0.168746	0.174214	0.224437	0.182745	1	4	5	4	NA	3	NA	3	red
ENSG00000168259	DNAJC7	M12	Not_DM	NA	NA	2	0.0739	Heart	0.123148	0.0867045	0.183484	0.0888328	0.158966	0.114394	0.206386	0.123148	1	7	NA	NA	NA	NA	NA	NA	grey60
ENSG00000168263	KCNV2	M8	DM	2	MultipleSystems	2	0.863625	Testis	NA	NA	NA	NA	NA	0.539915	0.759692	0.649803	0.141791	NA	NA	NA	NA	NA	3	4	darkred
ENSG00000168264	IRF2BP2	M21	DM	1	Immune	4	0.111443	Heart	0.246746	0.135253	0.149489	0.15926	0.0966204	0.0871872	0.209407	0.149489	1	8	NA	NA	1	NA	NA	2	purple
ENSG00000168267	PTF1A	M29	DM	1	Endocrine	3	0.908041	Cerebellum	NA	0.837179	NA	NA	NA	1	0.893281	0.893281	0.0970149	NA	NA	NA	NA	NA	3	4	turquoise
ENSG00000168268	NT5DC2	M22	Not_DM	NA	NA	7	0.0805189	Brain	0.365839	0.285301	0.176324	0.284183	0.464708	0.138908	0.307916	0.285301	0.985075	4	NA	3	3	3	3	3	red
ENSG00000168269	FOXI1	M26	DM	2	MultipleSystems	2	0.954169	Kidney	NA	NA	NA	0.780238	NA	NA	1	0.890119	0.0970149	NA	NA	NA	4	NA	NA	5	skyblue
ENSG00000168273	SMIM4	M25	Not_DM	NA	NA	3	0.560901	Heart	0.498483	0.512186	0.498157	0.518093	0.273418	0.5726	0.520929	0.512186	0.985075	NA	2	4	4	NA	NA	NA	salmon
ENSG00000168275	COA6	M25	DM	2	MultipleSystems	3	0.139287	Heart	0.263413	0.228101	0.248835	0.205701	0.173758	0.237495	0.317928	0.237495	1	7	NA	NA	4	NA	NA	6	salmon
ENSG00000168280	KIF5C	M2	DM	2	Developmental++	3	0.509908	Cerebellum	0.124614	0.148175	0.969946	0.853476	0.972757	0.444296	0.511706	0.511706	0.701492	2	NA	NA	NA	1	NA	4	blue
ENSG00000168282	MGAT2	M3	DM	1	Metabolic	5	0.294013	Liver	0.221206	0.198251	0.243106	0.183359	0.186026	0.0595193	0.188528	0.188528	1	8	5	2	NA	5	3	NA	brown
ENSG00000168283	BMI1	M2	Not_DM	NA	NA	2	0.149694	Kidney	0.229306	0.191858	0.396016	0.338396	0.225486	0.225962	0.229117	0.229117	1	NA	NA	NA	1	1	NA	NA	blue
ENSG00000168286	THAP11	M25	Not_DM	NA	NA	3	0.0726344	Heart	0.130847	0.10961	0.123826	0.119188	0.0765114	0.102286	0.187319	0.119188	1	NA	NA	4	NA	NA	3	6	salmon
ENSG00000168288	MMADHC	M28	DM	1	Metabolic	5	0.173933	Heart	0.114428	0.175357	0.226968	0.134342	0.142019	0.119334	0.0714543	0.134342	1	3	1	1	NA	NA	2	NA	tan
ENSG00000168291	PDHB	M28	DM	2	MultipleSystems	4	0.333809	Heart	0.199912	0.0872238	0.287788	0.157071	0.120815	0.110079	0.249163	0.157071	1	7	NA	4	4	NA	3	NA	tan
ENSG00000168297	PXK	M13	Not_DM	NA	NA	5	0.396954	Brain	0.503743	0.298641	0.242354	0.394818	0.441545	0.24055	0.299598	0.299598	1	6	4	NA	4	NA	3	NA	lightcyan
ENSG00000168298	HIST1H1E	M3	Not_DM	NA	NA	1	0.460291	Brain	0.931572	0.998614	0.954525	0.942334	0.766974	0.853055	0.871601	0.931572	0.276119	NA	NA	NA	NA	NA	3	NA	brown
ENSG00000168300	PCMTD1	M21	Not_DM	NA	NA	2	0.144711	Kidney	0.226155	0.146631	0.225222	0.245336	0.152279	0.147719	0.28588	0.225222	1	8	NA	NA	NA	NA	NA	2	purple
ENSG00000168301	KCTD6	M2	Not_DM	NA	NA	3	0.185119	Cerebellum	0.229945	0.233328	0.3283	0.310145	0.150168	0.210255	0.291989	0.233328	1	NA	2	NA	NA	NA	3	NA	blue
ENSG00000168303	MPLKIP	M3	DM	NA	NA	3	0.434811	Liver	0.297094	0.227332	0.315183	0.221484	0.222064	0.268652	0.332195	0.268652	1	NA	5	NA	NA	NA	NA	NA	brown
ENSG00000168306	ACOX2	M15	DM	2	MultipleSystems	6	0.640699	Liver	0.941186	0.814881	0.352484	0.512151	0.274765	0.163561	0.322211	0.352484	0.776119	7	2	4	NA	5	NA	6	lightyellow
ENSG00000168309	FAM107A	M13	Not_DM	NA	NA	7	0.495289	Cerebellum	0.337537	0.470052	0.793169	0.79651	0.965704	0.897883	0.712851	0.793169	0.61194	6	2	6	4	1	3	5	lightcyan
ENSG00000168310	IRF2	M5	Not_DM	NA	NA	6	0.260661	Liver	0.30472	0.274825	0.158532	0.249938	0.175089	0.157362	0.359291	0.249938	0.985075	NA	2	1	2	4	3	2	darkgreen
ENSG00000168314	MOBP	M13	Not_DM	NA	NA	3	0.855147	Brain	0.846421	0.682683	NA	NA	NA	NA	0.860888	0.846421	0.164179	7	2	NA	NA	NA	NA	4	lightcyan
ENSG00000168329	CX3CR1	M2	Not_DM	NA	NA	3	0.478567	Brain	0.603287	0.664146	0.944166	0.980165	0.961962	0.872101	0.956809	0.944166	0.380597	6	NA	NA	NA	2	2	NA	blue
ENSG00000168333	C8orf22	NA	Not_DM	NA	NA	0	NA	Brain	NA	NA	NA	NA	NA	NA	NA	NA	0	NA	NA	NA	NA	NA	NA	NA	NA
ENSG00000168334	XIRP1	M20	DM	1	Nervous system	0	0.984616	Heart	NA	NA	0.168797	NA	NA	NA	1	0.584398	0.149254	NA	NA	NA	NA	NA	NA	NA	pink
ENSG00000168348	INSM2	M2	Not_DM	NA	NA	1	0.8356	Cerebellum	0.910104	0.935357	NA	1	NA	NA	NA	0.935357	0.0970149	NA	NA	NA	NA	NA	NA	NA	blue
ENSG00000168350	DEGS2	M11	Not_DM	NA	NA	5	0.646913	Cerebellum	0.893455	0.672131	NA	0.795605	NA	1	0.886302	0.886302	0.238806	6	2	NA	NA	NA	3	5	greenyellow
ENSG00000168356	SCN11A	M8	DM	NA	NA	2	0.939187	Ovary	NA	NA	NA	0.975826	NA	0.743604	0.980976	0.975826	0.104478	NA	NA	NA	5	NA	NA	NA	darkred
ENSG00000168374	ARF4	M14	Not_DM	NA	NA	4	0.104762	Liver	0.0918377	0.115709	0.163811	0.103249	0.136999	0.0632882	0.130495	0.115709	1	8	5	NA	NA	NA	1	6	lightgreen
ENSG00000168384	HLA-DPA1	NA	Not_DM	NA	NA	0	NA	Brain	NA	NA	NA	NA	NA	NA	NA	NA	0	NA	NA	NA	NA	NA	NA	NA	NA
ENSG00000168385	2002-09-01	M21	Not_DM	NA	NA	5	0.0601781	Heart	0.17919	0.151592	0.144694	0.0778942	0.104798	0.131682	0.126138	0.131682	1	1	1	NA	1	NA	2	1	purple
ENSG00000168386	FILIP1L	M7	Not_DM	NA	NA	3	0.449123	Heart	0.88525	0.962275	0.426038	0.372179	0.832488	0.294665	0.358206	0.426038	0.671642	7	NA	1	NA	1	NA	NA	darkorange
ENSG00000168389	MFSD2A	M29	DM	NA	NA	5	0.706799	Liver	0.301588	0.221495	NA	0.989318	0.8129	0.893319	0.622566	0.717733	0.544776	2	6	NA	NA	5	3	4	turquoise
ENSG00000168394	TAP1	M17	DM	1	Immune	7	0.28247	Heart	0.776647	0.716885	0.616444	0.705809	0.574504	0.606837	0.497171	0.616444	0.701492	6	4	1	4	1	3	5	midnightblue
ENSG00000168395	ING5	M2	Not_DM	NA	NA	5	0.100427	Brain	0.208459	0.187695	0.264998	0.238715	0.23403	0.228096	0.332665	0.23403	1	NA	2	NA	3	NA	1	2	blue
ENSG00000168397	ATG4B	M30	Not_DM	NA	NA	1	0.103222	Ovary	0.131278	0.167888	0.178724	0.122474	0.213167	0.183354	0.204987	0.178724	1	NA	2	NA	NA	NA	NA	NA	white
ENSG00000168398	BDKRB2	M26	Not_DM	NA	NA	3	0.882971	Kidney	NA	0.937763	1	0.856046	NA	NA	0.949623	0.943693	0.0970149	NA	2	NA	4	NA	NA	2	skyblue
ENSG00000168404	MLKL	M17	Not_DM	NA	NA	5	0.677375	Heart	1	NA	0.927544	0.939119	0.805695	NA	0.993863	0.939119	0.246269	7	NA	6	4	1	NA	5	midnightblue
ENSG00000168411	RFWD3	M22	Not_DM	NA	NA	6	0.174836	Ovary	0.615335	0.523806	0.468243	0.23867	0.367779	0.196807	0.286646	0.367779	0.992537	1	1	2	5	6	3	NA	red
ENSG00000168412	MTNR1A	M29	DM	2	Developmental++	1	1	Cerebellum	NA	0.995464	NA	NA	NA	NA	NA	0.995464	0.0149254	NA	2	NA	NA	NA	NA	NA	turquoise
ENSG00000168418	KCNG4	NA	Not_DM	NA	NA	0	NA	Cerebellum	NA	NA	NA	NA	NA	NA	NA	NA	0	NA	NA	NA	NA	NA	NA	NA	NA
ENSG00000168421	RHOH	M3	DM	NA	NA	0	1	Liver	NA	NA	NA	NA	1	NA	NA	1	0.00746269	NA	NA	NA	NA	NA	NA	NA	brown
ENSG00000168427	KLHL30	M20	Not_DM	NA	NA	0	1	Heart	NA	NA	0.240332	NA	NA	NA	NA	0.240332	0.141791	NA	NA	NA	NA	NA	NA	NA	pink
ENSG00000168434	COG7	M7	DM	NA	NA	2	0.10994	Ovary	0.163852	0.183074	0.129082	0.192301	0.185174	0.198571	0.230474	0.185174	1	NA	6	NA	NA	NA	NA	2	darkorange
ENSG00000168438	CDC40	M0	Not_DM	NA	NA	2	0.101214	Kidney	0.268031	0.246534	0.406168	0.272554	0.322595	0.229732	0.309049	0.272554	1	7	3	NA	NA	NA	NA	NA	grey
ENSG00000168439	STIP1	M29	Not_DM	NA	NA	5	0.0837326	Testis	0.144352	0.138532	0.0986563	0.157115	0.153885	0.0962453	0.197769	0.144352	1	NA	NA	NA	3	3	3	4	turquoise
ENSG00000168447	SCNN1B	M26	DM	6	MultipleSystems	3	0.951843	Kidney	NA	0.982972	1	0.662283	NA	NA	NA	0.982972	0.11194	NA	4	6	NA	NA	NA	NA	skyblue
ENSG00000168452	PPT2	NA	Not_DM	NA	NA	0	NA	Brain	NA	NA	NA	NA	NA	NA	NA	NA	0	NA	NA	NA	NA	NA	NA	NA	NA
ENSG00000168452	PPT2	NA	Not_DM	NA	NA	0	NA	Brain	NA	NA	NA	NA	NA	NA	NA	NA	0	NA	NA	NA	NA	NA	NA	NA	NA
ENSG00000168453	HR	M13	DM	1	Skin	3	0.678662	Cerebellum	0.693487	0.672601	0.943823	NA	NA	NA	0.690378	0.691932	0.276119	6	2	4	NA	NA	NA	NA	lightcyan
ENSG00000168454	TXNDC2	M29	Not_DM	NA	NA	1	0.949791	Testis	1	NA	NA	NA	NA	NA	0.781484	0.890742	0.0522388	NA	NA	NA	NA	NA	NA	4	turquoise
ENSG00000168461	RAB31	M2	Not_DM	NA	NA	3	0.228528	Brain	0.448644	0.308194	0.405875	0.252963	0.687537	0.502352	0.285828	0.405875	0.992537	NA	NA	NA	NA	NA	2	NA	blue
ENSG00000168468	ATF6B	NA	Not_DM	NA	NA	0	NA	Brain	NA	NA	NA	NA	NA	NA	NA	NA	0	NA	NA	NA	NA	NA	NA	NA	NA
ENSG00000168476	REEP4	M22	Not_DM	NA	NA	6	0.254578	Testis	0.621462	0.569001	0.277312	0.260611	0.232946	0.237917	0.312171	0.277312	0.977612	NA	NA	3	3	3	NA	4	red
ENSG00000168477	TNXB	M20	DM	5	Developmental++	4	0.568352	Heart	NA	0.735569	0.521929	0.921068	0.952209	0.764531	0.811357	0.787944	0.432836	NA	2	1	NA	NA	3	2	pink
ENSG00000168481	LGI3	M2	Not_DM	NA	NA	2	0.896898	Brain	0.727717	0.546195	NA	NA	NA	NA	NA	0.636956	0.19403	6	4	NA	NA	NA	NA	NA	blue
ENSG00000168484	SFTPC	M9	DM	3	MultipleSystems	3	0.858328	Brain	0.94816	NA	0.972533	NA	NA	NA	0.987156	0.972533	0.0746269	7	NA	6	NA	NA	NA	4	darkturquoise
ENSG00000168487	BMP1	M21	DM	3	Developmental++	6	0.200005	Ovary	0.481034	0.348269	0.260142	0.287217	0.435294	0.268997	0.406008	0.348269	0.985075	NA	2	3	3	5	NA	1	purple
ENSG00000168488	ATXN2L	M29	Not_DM	NA	NA	5	0.222552	Testis	0.142331	0.0915148	0.172082	0.15746	0.14363	0.0586088	0.274759	0.14363	1	NA	2	NA	3	3	NA	4	turquoise
ENSG00000168490	PHYHIP	M2	Not_DM	NA	NA	5	0.610895	Brain	0.412423	0.486088	1	0.725341	0.963354	0.671838	0.567606	0.671838	0.619403	6	2	NA	NA	1	1	5	blue
ENSG00000168491	CCDC110	M29	Not_DM	NA	NA	3	0.895556	Testis	0.993467	0.945604	1	NA	NA	0.947399	0.792741	0.947399	0.134328	NA	4	NA	NA	NA	3	4	turquoise
ENSG00000168495	POLR3D	M22	Not_DM	NA	NA	5	0.122965	Testis	0.315547	0.340039	0.205545	0.231808	0.423352	0.134778	0.274297	0.274297	1	8	1	2	3	3	NA	NA	red
ENSG00000168496	FEN1	M22	DM	1	Cancer	6	0.212612	Liver	0.301465	0.318185	0.259772	0.330148	0.32945	0.180784	0.221431	0.301465	1	5	3	2	5	6	3	NA	red
ENSG00000168497	SDPR	M5	Not_DM	NA	NA	4	0.403799	Heart	0.498219	0.729636	0.356793	0.327059	0.254697	0.490854	0.566909	0.490854	0.970149	NA	NA	6	NA	6	2	2	darkgreen
ENSG00000168502	MTCL1	M11	Not_DM	NA	NA	4	0.724843	Cerebellum	0.294001	0.457497	0.667225	0.769344	0.952723	0.407683	0.536207	0.536207	0.723881	NA	2	NA	1	NA	3	NA	greenyellow
ENSG00000168505	GBX2	M31	Not_DM	NA	NA	2	0.79218	Cerebellum	0.959508	0.666451	NA	NA	NA	0.955372	NA	0.955372	0.119403	NA	5	NA	NA	NA	3	NA	yellow
ENSG00000168509	HFE2	M3	DM	1	Metabolic	2	0.837263	Liver	NA	NA	0.894216	NA	0.221684	NA	0.964967	0.894216	0.231343	NA	NA	NA	NA	5	NA	NA	brown
ENSG00000168515	SCGB1D1	NA	Not_DM	NA	NA	0	NA	Testis	NA	NA	NA	NA	NA	NA	NA	NA	0	NA	NA	NA	NA	NA	NA	NA	NA
ENSG00000168517	HEXIM2	M29	Not_DM	NA	NA	5	0.471147	Testis	0.258993	0.282334	0.579505	0.47012	0.366034	0.286708	0.527587	0.366034	0.977612	NA	NA	4	6	NA	3	4	turquoise
ENSG00000168522	FNTA	M31	Not_DM	NA	NA	3	0.0787822	Kidney	0.232864	0.206775	0.213822	0.249263	0.211213	0.114213	0.229927	0.213822	1	NA	5	NA	NA	NA	1	NA	yellow
ENSG00000168528	SERINC2	M3	Not_DM	NA	NA	6	0.350279	Liver	0.635821	0.618171	0.896896	0.400096	0.351456	0.483399	0.470328	0.483399	0.80597	4	5	NA	6	5	1	2	brown
ENSG00000168530	MYL1	M0	Not_DM	NA	NA	1	0.869278	Testis	NA	1	NA	0.923597	NA	0.994867	0.989983	0.992425	0.0746269	NA	1	NA	NA	NA	NA	NA	grey
ENSG00000168538	TRAPPC11	M10	DM	6	Developmental++	4	0.0853567	Ovary	0.173218	0.12949	0.233838	0.185651	0.119062	0.153504	0.180875	0.173218	1	8	NA	2	1	NA	NA	1	green
ENSG00000168539	CHRM1	M9	Not_DM	NA	NA	1	1	Brain	0.567127	NA	NA	NA	NA	NA	NA	0.567127	0.126866	6	NA	NA	NA	NA	NA	NA	darkturquoise
ENSG00000168542	COL3A1	M21	DM	5	Developmental++	4	0.252267	Testis	0.679824	0.637583	0.255695	0.169845	0.266765	0.106431	0.369897	0.266765	0.955224	1	1	NA	NA	NA	NA	1	purple
ENSG00000168546	GFRA2	M2	Not_DM	NA	NA	4	0.30447	Brain	0.402009	0.590528	0.901471	0.497007	0.950551	0.697322	0.590946	0.590946	0.69403	2	6	NA	NA	NA	1	NA	blue
ENSG00000168556	ING2	M29	Not_DM	NA	NA	1	0.305796	Testis	0.182112	0.141385	0.213039	0.170485	0.147624	0.137471	0.250432	0.170485	1	NA	NA	NA	NA	NA	3	NA	turquoise
ENSG00000168564	CDKN2AIP	M29	Not_DM	NA	NA	2	0.0930535	Ovary	0.246594	0.193889	0.266709	0.180383	0.196087	0.149659	0.146526	0.193889	1	8	1	NA	NA	NA	NA	NA	turquoise
ENSG00000168566	SNRNP48	M10	Not_DM	NA	NA	6	0.112063	Kidney	0.449884	0.269223	0.24144	0.303897	0.18858	0.281243	0.450871	0.281243	0.970149	1	3	5	1	NA	2	1	green
ENSG00000168569	TMEM223	M25	Not_DM	NA	NA	3	0.353208	Heart	0.312071	0.219883	0.228759	0.306657	0.171376	0.23065	0.290264	0.23065	1	7	NA	NA	6	NA	NA	6	salmon
ENSG00000168575	SLC20A2	M20	DM	2	MultipleSystems	4	0.198054	Heart	0.316858	0.274656	0.130715	0.224673	0.306441	0.33047	0.287358	0.287358	1	7	2	NA	NA	5	2	NA	pink
ENSG00000168582	CRYGA	NA	Not_DM	NA	NA	0	NA	Cerebellum	NA	NA	NA	NA	NA	NA	NA	NA	0	NA	NA	NA	NA	NA	NA	NA	NA
ENSG00000168589	DYNLRB2	M29	Not_DM	NA	NA	2	0.904557	Testis	0.92462	0.885011	NA	0.751534	NA	1	0.71075	0.885011	0.268657	NA	NA	NA	2	NA	NA	4	turquoise
ENSG00000168591	TMUB2	M29	Not_DM	NA	NA	2	0.0749315	Testis	0.0961939	0.099423	0.122432	0.0984257	0.0882786	0.0688231	0.134511	0.0984257	1	2	NA	NA	NA	NA	NA	NA	turquoise
ENSG00000168594	ADAM29	M29	Not_DM	NA	NA	1	0.972854	Testis	1	NA	NA	NA	NA	NA	0.792479	0.896239	0.0522388	NA	NA	NA	NA	NA	NA	4	turquoise
ENSG00000168610	STAT3	M5	DM	3	MultipleSystems	5	0.157143	Kidney	0.280073	0.113662	0.243252	0.323537	0.259762	0.107048	0.338197	0.259762	1	NA	4	NA	4	1	3	2	darkgreen
ENSG00000168612	ZSWIM1	M0	Not_DM	NA	NA	5	0.10986	Testis	0.336451	0.181118	0.342747	0.202902	0.360193	0.185573	0.362532	0.336451	1	4	5	4	NA	6	NA	6	grey
ENSG00000168615	ADAM9	M20	DM	1	Eye	4	0.223626	Heart	0.222158	0.250065	0.304212	0.230227	0.461956	0.342919	0.376375	0.304212	1	NA	2	NA	2	NA	2	2	pink
ENSG00000168619	ADAM18	M29	Not_DM	NA	NA	1	0.979209	Testis	1	NA	NA	NA	NA	NA	0.804465	0.902232	0.0522388	NA	NA	NA	NA	NA	NA	4	turquoise
ENSG00000168621	GDNF	M4	DM	4	Developmental++	3	0.822033	Kidney	NA	0.858806	1	0.557992	1	1	0.98953	0.994765	0.179104	NA	2	NA	1	2	NA	NA	cyan
ENSG00000168631	DPCR1	NA	Not_DM	NA	NA	0	NA	Testis	NA	NA	NA	NA	NA	NA	NA	NA	0	NA	NA	NA	NA	NA	NA	NA	NA
ENSG00000168634	WFDC13	NA	Not_DM	NA	NA	0	NA	Testis	NA	NA	NA	NA	NA	NA	NA	NA	0	NA	NA	NA	NA	NA	NA	NA	NA
ENSG00000168646	AXIN2	M31	DM	5	Developmental++	7	0.269781	Cerebellum	0.350888	0.364427	0.386696	0.33631	0.871995	0.192151	0.383538	0.364427	0.895522	8	1	NA	5	5	3	2	yellow
ENSG00000168653	NDUFS5	M25	Not_DM	NA	NA	4	0.208587	Heart	0.143325	0.149153	0.18207	0.119976	0.110053	0.145522	0.150928	0.145522	1	6	2	4	6	NA	NA	NA	salmon
ENSG00000168658	VWA3B	M29	DM	1	Nervous system	1	0.998298	Testis	1	NA	NA	NA	NA	NA	0.770527	0.885263	0.0746269	NA	NA	NA	NA	NA	NA	4	turquoise
ENSG00000168661	ZNF30	M2	Not_DM	NA	NA	4	0.308424	Cerebellum	0.322584	0.309774	0.39269	0.382223	0.514201	0.301594	0.317554	0.322584	1	NA	2	NA	NA	5	1	NA	blue
ENSG00000168671	UGT3A2	M16	Not_DM	NA	NA	5	0.521594	Ovary	0.988691	NA	1	0.794242	0.970993	0.563717	0.821503	0.896248	0.223881	5	NA	3	NA	2	3	4	magenta
ENSG00000168672	FAM84B	M21	Not_DM	NA	NA	7	0.321989	Heart	0.428259	0.438974	0.332835	0.193236	0.454619	0.305675	0.553686	0.428259	0.947761	8	5	2	2	5	2	2	purple
ENSG00000168675	LDLRAD4	M2	Not_DM	NA	NA	6	0.414584	Brain	0.490449	0.4542	0.44939	0.76155	0.599629	1	0.855325	0.599629	0.738806	2	4	5	NA	5	2	5	blue
ENSG00000168676	KCTD19	M29	Not_DM	NA	NA	2	0.890163	Testis	1	NA	NA	NA	NA	0.86111	0.810527	0.86111	0.0970149	NA	NA	NA	NA	NA	3	4	turquoise
ENSG00000168679	SLC16A4	M15	Not_DM	NA	NA	4	0.55639	Kidney	0.977921	0.840985	0.904816	0.517438	0.69367	0.579364	0.640099	0.69367	0.69403	NA	4	NA	4	5	NA	5	lightyellow
ENSG00000168685	IL7R	M3	DM	1	Immune	0	0.956952	Liver	NA	NA	1	NA	0.953082	NA	NA	0.976541	0.0447761	NA	NA	NA	NA	NA	NA	NA	brown
ENSG00000168701	TMEM208	M3	Not_DM	NA	NA	2	0.26506	Liver	0.233881	0.184217	0.26582	0.293687	0.158971	0.228467	0.189229	0.228467	1	6	NA	NA	6	NA	NA	NA	brown
ENSG00000168702	LRP1B	M2	Not_DM	NA	NA	3	0.84059	Brain	0.752623	0.548941	NA	1	NA	NA	0.954986	0.853805	0.30597	2	4	NA	3	NA	NA	NA	blue
ENSG00000168703	WFDC12	NA	Not_DM	NA	NA	0	NA	Testis	NA	NA	NA	NA	NA	NA	NA	NA	0	NA	NA	NA	NA	NA	NA	NA	NA
ENSG00000168710	AHCYL1	M13	Not_DM	NA	NA	6	0.14584	Cerebellum	0.204744	0.180877	0.132567	0.148915	0.116884	0.188168	0.147891	0.148915	1	7	2	NA	4	5	2	2	lightcyan
ENSG00000168724	DNAJC21	M29	DM	NA	NA	5	0.297482	Testis	0.31155	0.31926	0.246448	0.240757	0.133225	0.184032	0.391356	0.246448	1	7	3	1	NA	NA	3	4	turquoise
ENSG00000168734	PKIG	M25	Not_DM	NA	NA	5	0.334633	Heart	0.279853	0.157329	0.343627	0.306252	0.19698	0.186741	0.267202	0.267202	1	6	4	4	6	NA	NA	4	salmon
ENSG00000168743	NPNT	M21	Not_DM	NA	NA	6	0.38139	Kidney	0.78509	0.780329	0.337409	0.242566	0.832817	0.17992	0.485957	0.485957	0.753731	2	6	5	NA	2	1	1	purple
ENSG00000168748	CA7	M13	Not_DM	NA	NA	2	0.873706	Brain	0.704179	0.718341	NA	NA	NA	NA	NA	0.71126	0.119403	6	2	NA	NA	NA	NA	NA	lightcyan
ENSG00000168754	FAM178B	M14	Not_DM	NA	NA	4	0.818647	Liver	0.988695	NA	NA	NA	0.535136	0.736902	0.816214	0.776558	0.201492	7	NA	NA	NA	6	3	4	lightgreen
ENSG00000168757	TSPY2	M29	Not_DM	NA	NA	1	1	Testis	NA	NA	NA	NA	NA	NA	0.908191	0.908191	0.0298507	NA	NA	NA	NA	NA	NA	4	turquoise
ENSG00000168758	SEMA4C	M31	Not_DM	NA	NA	5	0.103802	Brain	0.195235	0.0857438	0.190902	0.172094	0.320325	0.184221	0.381847	0.190902	0.962687	4	NA	NA	3	2	NA	1	yellow
ENSG00000168763	CNNM3	M3	Not_DM	NA	NA	4	0.147035	Liver	0.295459	0.187356	0.335472	0.151514	0.29115	0.204161	0.273668	0.273668	1	4	2	3	NA	NA	3	NA	brown
ENSG00000168765	GSTM4	M5	Not_DM	NA	NA	4	0.222387	Liver	0.564115	0.47646	0.199725	0.368345	0.409131	0.240773	0.298819	0.368345	0.970149	7	2	NA	4	5	NA	NA	darkgreen
ENSG00000168769	TET2	M10	DM	3	MultipleSystems	6	0.282924	Cerebellum	0.554042	0.645396	0.458205	0.412694	0.557913	0.406846	0.586324	0.554042	0.858209	8	5	2	1	NA	2	1	green
ENSG00000168772	CXXC4	M31	Not_DM	NA	NA	7	0.415834	Brain	0.47954	0.524113	0.392635	0.593766	0.91957	0.745871	0.72409	0.593766	0.753731	4	5	2	5	2	2	1	yellow
ENSG00000168778	TCTN2	M31	DM	2	Developmental++	4	0.312965	Testis	0.320479	0.264228	0.385169	0.117521	0.85494	0.194871	0.370158	0.320479	0.91791	NA	5	NA	NA	3	NA	NA	yellow
ENSG00000168779	SHOX2	M29	DM	1	Heart	1	0.656905	Heart	0.96126	0.807196	0.80388	NA	NA	NA	0.862417	0.834807	0.19403	NA	NA	NA	NA	NA	NA	4	turquoise
ENSG00000168781	PPIP5K1	M11	Not_DM	NA	NA	5	0.614368	Cerebellum	0.473691	0.477202	0.61374	0.23392	0.580069	0.320594	0.49563	0.477202	0.985075	7	2	NA	NA	NA	3	4	greenyellow
ENSG00000168785	TSPAN5	M2	Not_DM	NA	NA	7	0.195142	Cerebellum	0.123053	0.19099	0.449526	0.368373	0.547091	0.277278	0.337739	0.337739	0.947761	2	2	5	1	6	3	6	blue
ENSG00000168792	ABHD15	M3	Not_DM	NA	NA	4	0.693237	Liver	0.945427	1	0.466124	0.597299	0.437647	0.64444	0.705887	0.64444	0.671642	NA	NA	NA	4	5	3	5	brown
ENSG00000168795	ZBTB5	M10	Not_DM	NA	NA	5	0.146265	Cerebellum	0.364644	0.330389	0.300141	0.138774	0.186191	0.155999	0.258555	0.258555	1	8	5	2	NA	NA	NA	1	green
ENSG00000168802	CHTF8	M3	Not_DM	NA	NA	3	0.142394	Liver	0.221111	0.299688	0.153889	0.112083	0.209789	0.118566	0.187951	0.187951	1	5	1	NA	NA	NA	NA	NA	brown
ENSG00000168803	ADAL	M20	Not_DM	NA	NA	5	0.314806	Heart	0.303059	0.210492	0.221972	0.233597	0.311777	0.266853	0.33929	0.266853	1	5	1	1	4	NA	3	NA	pink
ENSG00000168806	LCMT2	M22	Not_DM	NA	NA	5	0.218292	Brain	0.34667	0.286853	0.302632	0.23713	0.33037	0.265245	0.36	0.302632	0.992537	8	5	NA	NA	6	3	3	red
ENSG00000168807	SNTB2	M16	Not_DM	NA	NA	3	0.176673	Heart	0.514787	0.623585	0.495932	0.339702	0.708983	0.304862	0.405803	0.495932	0.962687	5	1	NA	NA	NA	3	NA	magenta
ENSG00000168811	IL12A	M13	Not_DM	NA	NA	1	0.885845	Kidney	1	NA	1	1	NA	NA	NA	1	0.0223881	NA	NA	6	NA	NA	NA	NA	lightcyan
ENSG00000168813	ZNF507	M22	Not_DM	NA	NA	5	0.0808269	Kidney	0.451097	0.351548	0.434505	0.348343	0.276537	0.2138	0.31543	0.348343	0.992537	8	NA	2	1	6	NA	NA	red
ENSG00000168818	STX18	M29	Not_DM	NA	NA	4	0.205161	Testis	0.21208	0.218305	0.154404	0.176305	0.153023	0.157029	0.28244	0.176305	1	5	3	NA	4	NA	NA	4	turquoise
ENSG00000168824	NSG1	M2	Not_DM	NA	NA	5	0.476254	Cerebellum	0.23294	0.267554	0.56348	0.793103	0.925521	0.259032	0.421364	0.421364	0.791045	3	6	3	NA	2	3	NA	blue
ENSG00000168826	ZBTB49	M29	Not_DM	NA	NA	3	0.129101	Brain	0.340956	0.209985	0.23781	0.319636	0.464106	0.122923	0.266154	0.266154	1	8	NA	NA	3	NA	3	NA	turquoise
ENSG00000168827	GFM1	M3	DM	3	Developmental++	2	0.173997	Cerebellum	0.205726	0.239068	0.202354	0.196952	0.202576	0.251434	0.213781	0.205726	1	NA	2	NA	4	NA	NA	NA	brown
ENSG00000168828	OR13J1	NA	Not_DM	NA	NA	0	NA	Ovary	NA	NA	NA	NA	NA	NA	NA	NA	0	NA	NA	NA	NA	NA	NA	NA	NA
ENSG00000168830	HTR1E	M2	Not_DM	NA	NA	4	0.521771	Testis	0.782703	0.997636	NA	0.929394	NA	0.638757	0.905614	0.905614	0.179104	NA	NA	NA	3	NA	1	3	blue
ENSG00000168843	FSTL5	M2	Not_DM	NA	NA	4	0.591811	Cerebellum	0.491753	0.305819	1	0.89392	1	0.886138	0.841396	0.886138	0.440298	NA	4	NA	3	NA	2	1	blue
ENSG00000168872	DDX19A	M10	Not_DM	NA	NA	7	0.0247213	Ovary	0.248012	0.221705	0.220636	0.202447	0.253345	0.294812	0.378499	0.248012	1	5	3	NA	3	3	2	1	green
ENSG00000168874	ATOH8	M7	Not_DM	NA	NA	3	0.44331	Heart	0.813782	0.902449	0.424417	0.659311	0.828831	0.654161	0.66101	0.66101	0.604478	NA	NA	NA	NA	NA	1	NA	darkorange
ENSG00000168875	SOX14	M31	Not_DM	NA	NA	1	0.949694	Cerebellum	0.942736	0.852206	NA	NA	NA	NA	NA	0.897471	0.0746269	1	NA	NA	NA	NA	NA	NA	yellow
ENSG00000168876	ANKRD49	M3	Not_DM	NA	NA	4	0.0974163	Brain	0.323859	0.24827	0.461098	0.337447	0.172481	0.209395	0.33853	0.323859	1	3	2	NA	NA	4	NA	2	brown
ENSG00000168878	SFTPB	M0	DM	3	MultipleSystems	1	1	Heart	NA	NA	1	NA	NA	NA	NA	1	0.00746269	NA	NA	6	NA	NA	NA	NA	grey
ENSG00000168883	USP39	M22	Not_DM	NA	NA	6	0.0936339	Brain	0.230102	0.239354	0.0781789	0.132196	0.125369	0.138525	0.167972	0.138525	1	1	1	4	NA	6	2	3	red
ENSG00000168884	TNIP2	M18	Not_DM	NA	NA	4	0.237279	Liver	0.389922	0.490078	0.25946	0.326353	0.31358	0.279482	0.247625	0.31358	1	NA	NA	4	6	NA	3	NA	orange
ENSG00000168887	C2orf68	M22	Not_DM	NA	NA	4	0.0541874	Brain	0.352333	0.146286	0.0813154	0.0777647	0.0923225	0.134892	0.145283	0.134892	1	8	NA	NA	5	NA	2	NA	red
ENSG00000168890	TMEM150A	M3	Not_DM	NA	NA	3	0.364099	Liver	0.318545	0.380906	0.456067	0.358915	0.146949	0.210241	0.266284	0.318545	1	NA	2	NA	6	NA	NA	4	brown
ENSG00000168894	RNF181	M28	Not_DM	NA	NA	3	0.159449	Liver	0.187297	0.150027	0.184567	0.21029	0.145463	0.14075	0.174652	0.174652	1	NA	NA	4	6	NA	NA	NA	tan
ENSG00000168899	VAMP5	M5	Not_DM	NA	NA	5	0.239908	Heart	0.485189	0.479993	0.404776	0.226985	0.236661	0.359951	0.378922	0.378922	0.992537	7	NA	6	6	NA	2	2	darkgreen
ENSG00000168903	BTNL3	M29	Not_DM	NA	NA	0	1	Testis	NA	NA	NA	NA	NA	NA	0.923169	0.923169	0.0223881	NA	NA	NA	NA	NA	NA	NA	turquoise
ENSG00000168904	LRRC28	M3	Not_DM	NA	NA	4	0.410264	Liver	0.293438	0.212791	0.536409	0.272973	0.220334	0.441449	0.576801	0.293438	1	NA	6	NA	4	NA	2	4	brown
ENSG00000168906	MAT2A	M0	DM	1	Heart	1	0.0645292	Heart	0.105324	0.0768978	0.123231	0.133791	0.113657	0.115346	0.120371	0.115346	1	NA	NA	NA	NA	NA	NA	NA	grey
ENSG00000168907	PLA2G4F	M4	Not_DM	NA	NA	3	0.827084	Kidney	NA	NA	0.961767	0.449318	NA	0.449532	0.893426	0.671479	0.261194	NA	NA	4	2	NA	NA	1	cyan
ENSG00000168913	ENHO	M2	DM	NA	NA	4	0.462197	Brain	0.241461	0.169101	0.975993	0.836161	0.527293	0.451133	0.504137	0.504137	0.791045	6	4	NA	NA	5	3	NA	blue
ENSG00000168916	ZNF608	M31	Not_DM	NA	NA	6	0.215204	Cerebellum	0.365588	0.268316	0.33477	0.214773	0.741783	0.339444	0.400368	0.339444	0.992537	8	5	2	5	2	2	NA	yellow
ENSG00000168917	SLC35G2	M2	Not_DM	NA	NA	5	0.478307	Cerebellum	0.450641	0.346261	0.891858	0.859797	0.997066	0.875201	0.722735	0.859797	0.574627	6	4	6	NA	NA	3	4	blue
ENSG00000168918	INPP5D	M3	Not_DM	NA	NA	4	0.447187	Liver	0.778513	0.805863	0.808297	0.812874	0.370299	0.547509	0.716031	0.778513	0.813433	6	NA	6	NA	NA	3	NA	brown
ENSG00000168924	LETM1	M0	DM	NA	NA	4	0.124058	Brain	0.233808	0.10009	0.276191	0.229525	0.192571	0.170778	0.181087	0.192571	1	3	NA	NA	6	6	3	NA	grey
ENSG00000168925	CTRB1	M16	Not_DM	NA	NA	0	0.857681	Ovary	NA	NA	NA	NA	NA	1	1	1	0.0149254	NA	NA	NA	NA	NA	NA	NA	magenta
ENSG00000168928	CTRB2	M16	Not_DM	NA	NA	1	1	Ovary	NA	NA	NA	NA	NA	1	NA	1	0.00746269	NA	NA	NA	NA	NA	3	NA	magenta
ENSG00000168930	TRIM49	NA	Not_DM	NA	NA	0	NA	Testis	NA	NA	NA	NA	NA	NA	NA	NA	0	NA	NA	NA	NA	NA	NA	NA	NA
ENSG00000168936	TMEM129	M25	Not_DM	NA	NA	5	0.172931	Kidney	0.210393	0.202904	0.211413	0.292309	0.24362	0.135028	0.178918	0.210393	1	NA	2	NA	6	5	NA	6	salmon
ENSG00000168938	PPIC	M7	Not_DM	NA	NA	4	0.478687	Heart	0.734106	0.790233	0.0976416	0.319189	0.183106	0.267205	0.385924	0.319189	0.873134	NA	NA	NA	4	1	NA	5	darkorange
ENSG00000168939	SPRY3	NA	Not_DM	NA	NA	0	NA	Cerebellum	NA	NA	NA	NA	NA	NA	NA	NA	0	NA	NA	NA	NA	NA	NA	NA	NA
ENSG00000168944	CEP120	M0	DM	3	Developmental++	2	0.091789	Testis	0.379078	0.131456	0.30925	0.29301	0.246555	0.187325	0.247252	0.247252	1	8	NA	2	NA	NA	NA	NA	grey
ENSG00000168952	STXBP6	M2	Not_DM	NA	NA	7	0.468241	Brain	0.530939	0.698891	0.396709	0.680646	0.895322	0.698994	0.867243	0.698891	0.626866	7	5	1	1	2	3	5	blue
ENSG00000168955	TM4SF20	M29	DM	NA	NA	1	1	Testis	NA	NA	NA	NA	NA	NA	0.882671	0.882671	0.0373134	NA	NA	NA	NA	NA	NA	4	turquoise
ENSG00000168958	MFF	M29	DM	3	MultipleSystems	6	0.278001	Testis	0.0867175	0.0967553	0.234026	0.130265	0.128815	0.120559	0.305463	0.128815	1	2	4	NA	4	NA	3	4	turquoise
ENSG00000168959	GRM5	M2	DM	2	Developmental++	2	0.854997	Cerebellum	0.324752	0.678298	NA	NA	NA	NA	NA	0.501525	0.276119	2	6	NA	NA	NA	NA	NA	blue
ENSG00000168961	LGALS9	M17	Not_DM	NA	NA	6	0.537445	Heart	0.902007	0.966403	0.787751	0.761662	0.655902	0.931175	0.657671	0.787751	0.544776	6	4	6	NA	4	NA	NA	midnightblue
ENSG00000168970	JMJD7-PLA2G4B	M31	Not_DM	NA	NA	4	0.555204	Cerebellum	0.674001	0.414967	0.631095	0.549582	0.961668	0.453917	0.815643	0.631095	0.656716	8	2	NA	NA	NA	NA	NA	yellow
ENSG00000168993	CPLX1	M13	Not_DM	NA	NA	5	0.543001	Brain	0.537981	0.447447	0.948838	0.83812	0.931153	0.63531	0.653502	0.653502	0.61194	6	2	6	NA	NA	3	NA	lightcyan
ENSG00000168994	PXDC1	M3	Not_DM	NA	NA	6	0.413247	Liver	0.479706	0.494829	0.278049	0.227588	0.32556	0.182849	0.386242	0.32556	1	NA	6	6	NA	1	NA	2	brown
ENSG00000168995	SIGLEC7	M3	Not_DM	NA	NA	0	1	Liver	NA	NA	NA	NA	0.684355	NA	NA	0.684355	0.156716	NA	NA	NA	NA	NA	NA	NA	brown
ENSG00000169006	NTSR2	M13	Not_DM	NA	NA	2	0.909345	Brain	0.72308	0.6764	NA	NA	NA	NA	NA	0.69974	0.164179	6	4	NA	NA	NA	NA	NA	lightcyan
ENSG00000169016	E2F6	M21	Not_DM	NA	NA	4	0.109313	Brain	0.370237	0.36045	0.227999	0.283766	0.290941	0.146201	0.384843	0.290941	1	5	1	NA	5	NA	NA	6	purple
ENSG00000169018	FEM1B	M2	Not_DM	NA	NA	1	0.145168	Heart	0.216073	0.16759	0.28532	0.264703	0.12499	0.184581	0.177148	0.184581	1	NA	NA	NA	1	NA	NA	NA	blue
ENSG00000169019	COMMD8	M29	Not_DM	NA	NA	2	0.187148	Testis	0.167951	0.199622	0.272353	0.252498	0.243546	0.143806	0.3562	0.243546	1	NA	NA	NA	2	NA	NA	4	turquoise
ENSG00000169020	ATP5I	M25	Not_DM	NA	NA	4	0.253067	Heart	0.260698	0.208208	0.24015	0.200519	0.0913006	0.134786	0.193952	0.200519	1	NA	2	4	6	NA	NA	NA	salmon
ENSG00000169021	UQCRFS1	M25	Not_DM	NA	NA	3	0.339158	Heart	0.15774	0.1171	0.27903	0.20428	0.112069	0.0787632	0.150922	0.150922	1	6	NA	4	4	NA	NA	NA	salmon
ENSG00000169026	MFSD7	M29	Not_DM	NA	NA	5	0.616202	Testis	1	0.919586	0.692577	0.758587	0.677807	0.868614	0.769181	0.769181	0.514925	7	2	4	6	NA	NA	4	turquoise
ENSG00000169031	COL4A3	M4	DM	2	MultipleSystems	4	0.825269	Kidney	NA	NA	0.888762	0.508401	NA	0.880918	0.866493	0.873705	0.208955	NA	NA	6	2	NA	2	NA	cyan
ENSG00000169032	MAP2K1	M12	DM	3	Developmental++	6	0.234713	Brain	0.290042	0.194527	0.191793	0.167498	0.25749	0.120323	0.289149	0.194527	1	7	2	NA	2	5	3	2	grey60
ENSG00000169035	KLK7	M13	Not_DM	NA	NA	5	0.676562	Kidney	0.814835	0.852658	NA	0.771714	NA	0.986075	0.96371	0.852658	0.246269	7	2	NA	4	NA	1	2	lightcyan
ENSG00000169045	HNRNPH1	M22	DM	1	Nervous system	6	0.0406259	Cerebellum	0.203324	0.154056	0.115059	0.104462	0.0506945	0.129171	0.151865	0.129171	1	8	1	2	5	NA	2	1	red
ENSG00000169047	IRS1	M10	DM	3	MultipleSystems	4	0.226421	Liver	0.496952	0.439172	0.366407	0.320351	0.500466	0.245729	0.528887	0.439172	0.955224	8	1	NA	NA	5	NA	1	green
ENSG00000169057	MECP2	M31	DM	7	Developmental++	3	0.272605	Brain	0.259267	0.118345	0.12343	0.0890016	0.199736	0.175484	0.291277	0.175484	1	3	NA	NA	NA	6	NA	1	yellow
ENSG00000169059	VCX3A	M29	DM	NA	NA	2	0.853396	Testis	NA	NA	NA	NA	NA	1	0.800769	0.900385	0.0522388	NA	NA	NA	NA	NA	3	4	turquoise
ENSG00000169062	UPF3A	M29	Not_DM	NA	NA	4	0.124706	Testis	0.153774	0.113251	0.221273	0.133591	0.157476	0.160448	0.231884	0.157476	1	3	2	NA	3	NA	NA	4	turquoise
ENSG00000169064	ZBBX	M29	Not_DM	NA	NA	5	0.860026	Testis	0.75801	0.932638	NA	0.957286	NA	0.959273	0.71005	0.932638	0.208955	7	5	NA	1	NA	3	4	turquoise
ENSG00000169067	ACTBL2	M20	Not_DM	NA	NA	1	1	Heart	NA	NA	1	NA	NA	NA	NA	1	0.00746269	NA	NA	4	NA	NA	NA	NA	pink
ENSG00000169071	ROR2	M21	DM	2	Developmental++	6	0.23161	Heart	0.899463	0.871317	0.540065	0.368082	0.983863	0.259	0.468954	0.540065	0.604478	NA	NA	2	3	3	NA	2	purple
ENSG00000169083	AR	M1	DM	6	Developmental++	7	0.714691	Liver	0.963198	0.972887	0.795084	0.982768	0.737926	0.862354	0.646249	0.862354	0.350746	5	1	6	4	5	3	5	black
ENSG00000169084	DHRSX	M23	Not_DM	NA	NA	0	1	Liver	NA	NA	NA	NA	1	NA	NA	1	0.00746269	NA	NA	NA	NA	NA	NA	NA	royalblue
ENSG00000169085	C8orf46	M13	Not_DM	NA	NA	5	0.804937	Brain	0.605718	0.550087	0.913817	1	0.762111	NA	1	0.837964	0.358209	6	NA	1	4	5	NA	5	lightcyan
ENSG00000169087	HSPBAP1	M29	Not_DM	NA	NA	4	0.286433	Testis	0.496766	0.492954	0.640002	0.40194	0.728461	0.422743	0.463495	0.492954	0.970149	NA	3	NA	NA	NA	1	4	turquoise
ENSG00000169093	ASMTL	M25	Not_DM	NA	NA	3	0.429381	Heart	0.560601	0.669345	0.775593	0.666739	0.740054	0.916085	0.729751	0.729751	0.813433	NA	NA	4	NA	NA	2	2	salmon
ENSG00000169100	SLC25A6	M0	Not_DM	NA	NA	2	0.259675	Heart	0.338232	0.330064	0.368184	0.311461	0.369227	0.217029	0.469707	0.338232	0.947761	NA	NA	NA	NA	NA	NA	1	grey
ENSG00000169105	CHST14	M21	DM	5	Developmental++	5	0.107165	Testis	0.591921	0.659982	0.154588	0.168117	0.367401	0.163205	0.22477	0.22477	0.985075	1	1	NA	3	2	NA	1	purple
ENSG00000169116	PARM1	M20	Not_DM	NA	NA	5	0.274228	Heart	0.596964	0.651517	0.12813	0.268468	0.939379	0.298048	0.389041	0.389041	0.843284	7	6	1	NA	2	NA	6	pink
ENSG00000169118	CSNK1G1	M31	Not_DM	NA	NA	5	0.314007	Brain	0.479894	0.325083	0.577306	0.334535	0.435963	0.200532	0.327655	0.334535	0.955224	8	5	2	1	6	NA	NA	yellow
ENSG00000169122	FAM110B	M19	Not_DM	NA	NA	4	0.346139	Brain	0.322269	0.201645	0.169086	0.222904	0.712147	0.37574	0.336473	0.322269	0.985075	3	6	NA	NA	NA	2	NA	paleturquoise
ENSG00000169126	ARMC4	M29	DM	4	Developmental++	3	0.919181	Testis	0.965682	0.964516	NA	NA	NA	NA	0.733929	0.964516	0.119403	5	1	NA	NA	NA	NA	4	turquoise
ENSG00000169129	AFAP1L2	M0	Not_DM	NA	NA	6	0.231573	Testis	0.549112	0.412817	0.34441	0.242651	0.715858	0.299756	0.498143	0.412817	0.910448	6	2	1	2	NA	2	2	grey
ENSG00000169131	ZNF354A	M31	Not_DM	NA	NA	3	0.128635	Brain	0.229648	0.190603	0.244729	0.254788	0.317624	0.221184	0.217036	0.229648	1	3	5	NA	NA	NA	1	NA	yellow
ENSG00000169136	ATF5	M3	Not_DM	NA	NA	4	0.632076	Liver	0.277524	0.254487	0.473004	0.213659	0.199165	0.178132	0.304358	0.254487	1	2	NA	NA	NA	1	3	4	brown
ENSG00000169139	UBE2V2	M2	Not_DM	NA	NA	2	0.192704	Brain	0.117866	0.114313	0.308181	0.25835	0.124926	0.199354	0.138635	0.138635	1	6	NA	NA	NA	NA	2	NA	blue
ENSG00000169154	GOT1L1	M29	Not_DM	NA	NA	1	0.964825	Testis	1	NA	NA	NA	NA	NA	0.797906	0.898953	0.0522388	NA	NA	NA	NA	NA	NA	4	turquoise
ENSG00000169155	ZBTB43	M29	Not_DM	NA	NA	2	0.185898	Ovary	0.312378	0.18305	0.203599	0.285752	0.289924	0.30869	0.333962	0.289924	1	NA	NA	NA	1	NA	3	NA	turquoise
ENSG00000169169	CPT1C	M2	DM	1	Nervous system	4	0.449081	Cerebellum	0.101612	0.157879	0.540649	0.610119	0.956054	0.169281	0.464108	0.464108	0.813433	NA	NA	3	3	2	NA	6	blue
ENSG00000169174	PCSK9	M3	DM	2	MultipleSystems	6	0.549921	Liver	0.819912	0.49369	1	0.954487	0.229741	0.935041	0.972504	0.935041	0.447761	NA	NA	3	3	3	NA	3	brown
ENSG00000169180	XPO6	M29	Not_DM	NA	NA	5	0.187422	Testis	0.0688826	0.113811	0.229106	0.104942	0.122093	0.112513	0.267078	0.113811	1	NA	5	3	3	6	NA	4	turquoise
ENSG00000169181	GSG1L	M2	Not_DM	NA	NA	2	0.75736	Brain	0.687951	0.727438	0.999639	NA	NA	NA	NA	0.727438	0.231343	6	6	NA	NA	NA	NA	NA	blue
ENSG00000169184	MN1	M31	DM	3	Developmental++	7	0.430905	Brain	0.415086	0.532935	0.386342	0.568608	0.981474	0.435804	0.608495	0.532935	0.746269	4	5	3	5	2	2	1	yellow
ENSG00000169188	APEX2	M18	Not_DM	NA	NA	5	0.192665	Liver	0.457085	0.517152	0.232658	0.156316	0.23208	0.12332	0.305464	0.232658	1	5	NA	NA	NA	6	NA	6	orange
ENSG00000169189	NSMCE1	M29	Not_DM	NA	NA	3	0.19991	Testis	0.187756	0.149778	0.31805	0.165303	0.203274	0.208663	0.284387	0.203274	1	NA	NA	4	6	NA	NA	4	turquoise
ENSG00000169193	CCDC126	M29	Not_DM	NA	NA	3	0.48244	Testis	0.368394	0.286754	0.707116	0.504043	0.535131	0.34617	0.563874	0.504043	0.970149	NA	NA	NA	NA	5	3	4	turquoise
ENSG00000169194	IL13	M29	Not_DM	NA	NA	1	1	Testis	NA	NA	NA	NA	NA	NA	0.784209	0.784209	0.0447761	NA	NA	NA	NA	NA	NA	4	turquoise
ENSG00000169203	RP11-231C14.4	NA	Not_DM	NA	NA	0	NA	Heart	NA	NA	NA	NA	NA	NA	NA	NA	0	NA	NA	NA	NA	NA	NA	NA	NA
ENSG00000169208	OR10G3	NA	Not_DM	NA	NA	0	NA	Testis	NA	NA	NA	NA	NA	NA	NA	NA	0	NA	NA	NA	NA	NA	NA	NA	NA
ENSG00000169213	RAB3B	M31	Not_DM	NA	NA	3	0.576602	Cerebellum	0.521589	0.525962	1	0.404984	0.900645	0.325979	0.770465	0.525962	0.649254	NA	5	NA	NA	NA	NA	1	yellow
ENSG00000169214	OR6F1	M29	Not_DM	NA	NA	1	1	Testis	NA	NA	NA	NA	NA	NA	1	1	0.00746269	NA	NA	NA	NA	NA	NA	4	turquoise
ENSG00000169217	CD2BP2	M2	Not_DM	NA	NA	1	0.122052	Brain	0.0870815	0.0660643	0.150373	0.0835452	0.114738	0.0665969	0.151839	0.0870815	1	NA	NA	NA	NA	NA	NA	6	blue
ENSG00000169218	RSPO1	M21	DM	NA	NA	7	0.442346	Brain	0.924511	0.909137	0.859363	0.563861	1	0.275088	0.72973	0.859363	0.402985	5	NA	3	5	2	NA	1	purple
ENSG00000169220	RGS14	M3	Not_DM	NA	NA	6	0.488558	Liver	0.67121	0.892061	0.776593	0.466538	0.394703	0.365298	0.403311	0.466538	0.776119	6	6	NA	6	5	NA	5	brown
ENSG00000169221	TBC1D10B	M29	Not_DM	NA	NA	2	0.233743	Testis	0.13339	0.0844748	0.0985237	0.166851	0.214464	0.11	0.273986	0.13339	1	NA	NA	NA	NA	6	NA	4	turquoise
ENSG00000169223	LMAN2	M3	Not_DM	NA	NA	4	0.151723	Liver	0.11048	0.133948	0.140947	0.148943	0.0888705	0.144164	0.152715	0.140947	1	NA	NA	4	6	NA	3	4	brown
ENSG00000169224	GCSAML	M29	Not_DM	NA	NA	3	0.875679	Cerebellum	NA	0.947941	NA	NA	0.985095	NA	0.88896	0.947941	0.0970149	NA	2	NA	NA	6	NA	4	turquoise
ENSG00000169228	RAB24	M12	Not_DM	NA	NA	2	0.24639	Liver	0.456956	0.396593	0.478258	0.613277	0.580971	0.696992	0.745246	0.580971	0.880597	NA	NA	NA	6	NA	NA	6	grey60
ENSG00000169230	PRELID1	M3	Not_DM	NA	NA	2	0.216287	Liver	0.129391	0.118502	0.141874	0.152512	0.110073	0.13798	0.154814	0.13798	1	7	NA	NA	6	NA	NA	NA	brown
ENSG00000169231	THBS3	M29	Not_DM	NA	NA	2	0.186031	Testis	0.257718	0.364356	0.303217	0.172754	0.287679	0.168769	0.205573	0.257718	1	NA	1	NA	NA	5	NA	NA	turquoise
ENSG00000169239	CA5B	M29	Not_DM	NA	NA	2	0.673461	Testis	0.744896	0.677361	0.891732	0.378043	1	0.537128	0.707889	0.707889	0.69403	NA	NA	NA	NA	NA	NA	4	turquoise
ENSG00000169241	SLC50A1	M15	Not_DM	NA	NA	2	0.271908	Liver	0.278094	0.315466	0.177287	0.246235	0.157777	0.120149	0.30339	0.246235	1	NA	NA	NA	6	NA	NA	6	lightyellow
ENSG00000169242	EFNA1	M3	Not_DM	NA	NA	3	0.42228	Liver	0.579681	0.536924	0.1283	0.364616	0.220173	0.186466	0.500896	0.364616	0.955224	NA	2	NA	6	NA	NA	2	brown
ENSG00000169245	CXCL10	M17	Not_DM	NA	NA	3	0.756317	Liver	NA	NA	0.916184	0.782438	0.811369	0.882805	0.884263	0.882805	0.223881	NA	NA	6	NA	5	NA	NA	midnightblue
ENSG00000169246	NPIPB3	M0	Not_DM	NA	NA	2	0.277372	Heart	0.477957	0.470141	0.706012	0.541561	0.484624	0.4511	0.597047	0.484624	0.947761	NA	2	3	NA	NA	NA	NA	grey
ENSG00000169247	SH3TC2	M29	DM	2	MultipleSystems	3	0.748054	Brain	1	NA	0.779114	NA	1	NA	0.898104	0.949052	0.141791	7	NA	5	NA	6	NA	NA	turquoise
ENSG00000169248	CXCL11	NA	Not_DM	NA	NA	0	NA	Liver	NA	NA	NA	NA	NA	NA	NA	NA	0	NA	NA	NA	NA	NA	NA	NA	NA
ENSG00000169249	ZRSR2	M12	Not_DM	NA	NA	2	0.0980032	Ovary	0.142043	0.245504	0.26724	0.129879	0.288528	0.285348	0.353239	0.26724	1	NA	NA	4	NA	NA	NA	6	grey60
ENSG00000169251	NMD3	M23	Not_DM	NA	NA	4	0.146268	Heart	0.272035	0.241008	0.231524	0.195896	0.190405	0.162323	0.289124	0.231524	1	NA	1	NA	NA	5	NA	2	royalblue
ENSG00000169252	ADRB2	M25	DM	1	Skin	5	0.726405	Heart	0.921005	0.956294	0.365054	NA	0.731675	NA	0.992156	0.921005	0.313433	NA	4	1	NA	5	NA	5	salmon
ENSG00000169255	B3GALNT1	M31	DM	NA	NA	5	0.277902	Heart	0.166392	0.256194	0.25482	0.228079	0.48333	0.174739	0.37488	0.25482	0.955224	3	6	NA	NA	6	NA	2	yellow
ENSG00000169258	GPRIN1	M2	Not_DM	NA	NA	4	0.755595	Brain	0.263477	0.194981	1	0.813207	NA	0.693381	0.868722	0.753294	0.492537	3	6	NA	3	NA	NA	3	blue
ENSG00000169260	ZNF311	NA	Not_DM	NA	NA	0	NA	Brain	NA	NA	NA	NA	NA	NA	NA	NA	0	NA	NA	NA	NA	NA	NA	NA	NA
ENSG00000169271	HSPB3	M20	DM	1	Nervous system	3	0.86594	Heart	0.708838	NA	0.199839	NA	NA	0.753287	0.970433	0.731062	0.283582	6	NA	4	NA	NA	3	NA	pink
ENSG00000169282	KCNAB1	M13	DM	NA	NA	5	0.650567	Brain	0.580237	0.503133	0.755351	1	0.968751	NA	0.971517	0.862051	0.365672	6	4	1	NA	4	NA	5	lightcyan
ENSG00000169288	MRPL1	M3	Not_DM	NA	NA	4	0.241694	Heart	0.134363	0.124247	0.299373	0.177935	0.124515	0.115982	0.277958	0.134363	1	NA	NA	4	NA	6	NA	6	brown
ENSG00000169291	SHE	M7	Not_DM	NA	NA	3	0.474922	Heart	0.980293	0.993585	0.493194	0.420809	0.691415	0.289072	0.603769	0.603769	0.716418	7	NA	6	NA	NA	NA	4	darkorange
ENSG00000169297	NR0B1	M29	DM	6	Developmental++	2	0.850638	Testis	NA	NA	NA	0.894895	NA	0.610413	0.519779	0.610413	0.231343	NA	NA	NA	3	NA	1	NA	turquoise
ENSG00000169299	PGM2	M23	Not_DM	NA	NA	3	0.0547841	Kidney	0.483702	0.382466	0.322143	0.202873	0.243975	0.146651	0.340011	0.322143	1	1	1	NA	NA	NA	NA	1	royalblue
ENSG00000169302	STK32A	M2	Not_DM	NA	NA	2	0.746644	Cerebellum	0.890445	0.421675	0.954604	0.471484	NA	NA	NA	0.680965	0.320896	NA	4	NA	2	NA	NA	NA	blue
ENSG00000169306	IL1RAPL1	M31	DM	4	Developmental++	3	0.706042	Heart	0.94354	0.968893	0.835719	0.887248	NA	0.869407	0.918735	0.902991	0.231343	NA	NA	NA	5	NA	2	1	yellow
ENSG00000169313	P2RY12	M2	DM	NA	NA	2	0.806884	Brain	0.577682	0.562293	0.959368	0.95271	0.989877	NA	NA	0.95271	0.313433	NA	6	NA	NA	NA	NA	NA	blue
ENSG00000169314	C22orf15	M29	Not_DM	NA	NA	5	0.675377	Testis	0.912951	0.984824	0.955992	0.700533	1	0.8498	0.680423	0.912951	0.320896	NA	1	NA	3	NA	2	NA	turquoise
ENSG00000169327	OR5AU1	NA	Not_DM	NA	NA	0	NA	Testis	NA	NA	NA	NA	NA	NA	NA	NA	0	NA	NA	NA	NA	NA	NA	NA	NA
ENSG00000169330	KIAA1024	M2	Not_DM	NA	NA	4	0.901442	Cerebellum	0.961943	0.337459	NA	0.952729	NA	1	0.99604	0.961943	0.216418	NA	4	NA	5	NA	2	1	blue
ENSG00000169340	PDILT	M29	Not_DM	NA	NA	1	0.907381	Testis	1	NA	NA	NA	NA	NA	0.799213	0.899606	0.0522388	NA	NA	NA	NA	NA	NA	4	turquoise
ENSG00000169344	UMOD	M26	DM	3	MultipleSystems	4	0.935784	Kidney	1	NA	0.981581	0.674656	0.982062	NA	1	0.982062	0.126866	NA	NA	6	4	1	NA	4	skyblue
ENSG00000169347	GP2	M26	Not_DM	NA	NA	1	1	Kidney	NA	NA	NA	0.811684	NA	NA	NA	0.811684	0.0447761	NA	NA	NA	4	NA	NA	NA	skyblue
ENSG00000169359	SLC33A1	M3	DM	4	Developmental++	2	0.362411	Liver	0.30428	0.131436	0.333456	0.324705	0.245433	0.269044	0.431681	0.30428	1	NA	NA	NA	NA	5	NA	2	brown
ENSG00000169371	SNUPN	M29	Not_DM	NA	NA	3	0.401874	Testis	0.216447	0.182864	0.365764	0.175622	0.31317	0.166937	0.430387	0.216447	1	NA	NA	NA	NA	NA	NA	4	turquoise
ENSG00000169372	CRADD	M28	DM	2	Developmental++	4	0.566785	Heart	0.45863	0.387612	0.564012	0.755601	0.431169	0.744664	0.662859	0.564012	0.895522	NA	NA	4	4	5	NA	4	tan
ENSG00000169375	SIN3A	M22	DM	2	Developmental++	3	0.135064	Ovary	0.340581	0.326305	0.248039	0.156211	0.255174	0.182912	0.178058	0.248039	1	8	1	NA	5	NA	NA	NA	red
ENSG00000169379	ARL13B	M10	DM	2	Developmental++	4	0.204433	Kidney	0.484413	0.492784	0.468796	0.347289	0.34537	0.233677	0.364267	0.364267	0.992537	1	1	NA	1	NA	2	NA	green
ENSG00000169385	RNASE2	M3	Not_DM	NA	NA	1	0.962835	Liver	1	NA	1	NA	0.632437	NA	NA	1	0.126866	NA	NA	NA	NA	3	NA	NA	brown
ENSG00000169393	ELSPBP1	M29	Not_DM	NA	NA	2	0.990367	Testis	NA	NA	NA	1	NA	NA	0.949443	0.974722	0.0522388	NA	NA	NA	3	NA	NA	NA	turquoise
ENSG00000169397	RNASE3	M29	Not_DM	NA	NA	2	0.866569	Testis	NA	NA	NA	NA	0.900455	NA	0.923992	0.912223	0.0746269	NA	NA	NA	NA	6	NA	4	turquoise
ENSG00000169398	PTK2	M31	Not_DM	NA	NA	5	0.0945349	Brain	0.172488	0.148455	0.165746	0.133974	0.273639	0.119603	0.18666	0.165746	1	7	1	NA	NA	2	3	3	yellow
ENSG00000169402	RSPH10B2	M29	Not_DM	NA	NA	1	1	Testis	NA	NA	NA	NA	NA	NA	0.843972	0.843972	0.0373134	NA	NA	NA	NA	NA	NA	4	turquoise
ENSG00000169403	PTAFR	M3	Not_DM	NA	NA	0	0.960524	Liver	1	NA	1	0.942113	0.899301	NA	NA	0.971057	0.126866	NA	NA	NA	NA	NA	NA	NA	brown
ENSG00000169410	PTPN9	M31	Not_DM	NA	NA	5	0.0684952	Brain	0.16011	0.215189	0.229541	0.110962	0.273952	0.184229	0.277161	0.215189	1	8	5	NA	5	NA	2	1	yellow
ENSG00000169413	RNASE6	M5	Not_DM	NA	NA	2	0.512736	Liver	0.81361	0.93678	0.749607	0.527464	0.685868	0.805273	0.660014	0.749607	0.626866	7	NA	6	NA	NA	NA	NA	darkgreen
ENSG00000169418	NPR1	M21	Not_DM	NA	NA	5	0.449221	Kidney	1	1	0.283721	0.213307	0.517027	0.539492	0.430015	0.517027	0.656716	NA	NA	3	6	3	2	1	purple
ENSG00000169427	KCNK9	M2	DM	NA	NA	2	0.907899	Cerebellum	0.573187	0.428773	NA	1	NA	NA	NA	0.573187	0.268657	2	4	NA	NA	NA	NA	NA	blue
ENSG00000169429	CXCL8	M3	Not_DM	NA	NA	3	0.726218	Liver	0.990606	0.963048	1	0.970102	0.927053	1	0.98197	0.98197	0.186567	NA	6	NA	NA	1	NA	2	brown
ENSG00000169432	SCN9A	M0	DM	8	Developmental++	4	0.364435	Cerebellum	0.744923	0.666538	0.965175	0.950922	0.771386	0.848199	0.846789	0.846789	0.544776	3	5	NA	NA	1	NA	NA	grey
ENSG00000169435	RASSF6	M4	Not_DM	NA	NA	2	0.914477	Kidney	NA	NA	NA	0.77266	NA	NA	0.968866	0.870763	0.11194	NA	NA	NA	2	NA	NA	2	cyan
ENSG00000169436	COL22A1	M16	Not_DM	NA	NA	5	0.498793	Ovary	0.886776	0.59303	0.903375	0.838913	1	0.333648	0.354432	0.838913	0.559701	5	NA	3	3	2	3	NA	magenta
ENSG00000169439	SDC2	M15	Not_DM	NA	NA	4	0.263751	Liver	0.464805	0.367109	0.206705	0.126693	0.200717	0.172877	0.298622	0.206705	1	5	NA	NA	NA	5	2	NA	lightyellow
ENSG00000169442	CD52	M17	Not_DM	NA	NA	6	0.70965	Testis	0.798441	1	0.790881	0.61861	0.518598	0.553231	0.923644	0.790881	0.574627	7	NA	6	NA	1	NA	5	midnightblue
ENSG00000169446	MMGT1	M31	Not_DM	NA	NA	2	0.189151	Heart	0.192223	0.162338	0.325211	0.277173	0.301192	0.232685	0.474815	0.277173	1	NA	NA	1	NA	NA	NA	2	yellow
ENSG00000169469	SPRR1B	NA	Not_DM	NA	NA	0	NA	Ovary	NA	NA	NA	NA	NA	NA	NA	NA	0	NA	NA	NA	NA	NA	NA	NA	NA
ENSG00000169474	SPRR1A	NA	Not_DM	NA	NA	0	NA	Cerebellum	NA	NA	NA	NA	NA	NA	NA	NA	0	NA	NA	NA	NA	NA	NA	NA	NA
ENSG00000169484	OR4K14	NA	Not_DM	NA	NA	0	NA	Testis	NA	NA	NA	NA	NA	NA	NA	NA	0	NA	NA	NA	NA	NA	NA	NA	NA
ENSG00000169488	OR4K15	NA	Not_DM	NA	NA	0	NA	Kidney	NA	NA	NA	NA	NA	NA	NA	NA	0	NA	NA	NA	NA	NA	NA	NA	NA
ENSG00000169490	TM2D2	M29	Not_DM	NA	NA	4	0.0766517	Testis	0.171021	0.186227	0.323731	0.233522	0.124511	0.109404	0.200378	0.186227	1	6	4	NA	4	NA	3	NA	turquoise
ENSG00000169495	HTRA4	M16	Not_DM	NA	NA	0	1	Kidney	NA	NA	NA	1	NA	NA	NA	1	0.00746269	NA	NA	NA	NA	NA	NA	NA	magenta
ENSG00000169499	PLEKHA2	M7	Not_DM	NA	NA	6	0.364282	Heart	0.744118	0.879028	0.266571	0.46819	0.313991	0.360085	0.430948	0.430948	0.865672	7	NA	5	2	4	3	2	darkorange
ENSG00000169504	CLIC4	M21	Not_DM	NA	NA	4	0.258866	Heart	0.253507	0.319094	0.197853	0.170462	0.28044	0.11877	0.257371	0.253507	1	1	1	5	NA	NA	NA	1	purple
ENSG00000169507	SLC38A11	M0	Not_DM	NA	NA	4	0.580937	Testis	0.760806	0.987078	NA	0.733045	0.863351	NA	0.930412	0.863351	0.261194	7	NA	NA	2	5	NA	2	grey
ENSG00000169508	GPR183	M5	Not_DM	NA	NA	1	0.566162	Liver	0.944148	0.979068	0.613347	0.931697	0.564468	0.847123	0.734432	0.847123	0.492537	NA	NA	NA	NA	NA	NA	2	darkgreen
ENSG00000169509	CRCT1	NA	Not_DM	NA	NA	0	NA	Testis	NA	NA	NA	NA	NA	NA	NA	NA	0	NA	NA	NA	NA	NA	NA	NA	NA
ENSG00000169515	CCDC8	M21	DM	2	Developmental++	5	0.208022	Testis	0.718461	0.705362	0.14633	0.136719	0.511347	0.0678757	0.241068	0.241068	0.835821	1	1	NA	NA	3	NA	NA	purple
ENSG00000169519	METTL15	M23	Not_DM	NA	NA	5	0.281546	Heart	0.451548	0.296999	0.386844	0.400113	0.274287	0.336261	0.440969	0.386844	0.992537	NA	3	NA	NA	2	2	2	royalblue
ENSG00000169548	ZNF280A	NA	Not_DM	NA	NA	0	NA	Ovary	NA	NA	NA	NA	NA	NA	NA	NA	0	NA	NA	NA	NA	NA	NA	NA	NA
ENSG00000169550	MUC15	M26	Not_DM	NA	NA	3	0.840185	Testis	0.978232	NA	NA	0.84138	NA	NA	0.955612	0.955612	0.0746269	5	NA	NA	4	NA	NA	5	skyblue
ENSG00000169551	CT55	M29	Not_DM	NA	NA	2	0.863403	Ovary	NA	NA	NA	NA	NA	1	0.916315	0.958157	0.0298507	NA	NA	NA	NA	NA	3	4	turquoise
ENSG00000169554	ZEB2	M31	DM	5	Developmental++	5	0.367725	Brain	0.379588	0.355697	0.418207	0.274629	0.3704	0.433591	0.48298	0.379588	0.992537	3	1	NA	5	NA	2	1	yellow
ENSG00000169562	GJB1	M3	DM	2	MultipleSystems	6	0.520837	Liver	0.901819	0.776509	1	0.541624	0.211714	0.800119	0.377329	0.776509	0.58209	7	2	3	NA	5	2	NA	brown
ENSG00000169564	PCBP1	M3	Not_DM	NA	NA	5	0.0622369	Kidney	0.081872	0.100167	0.0866694	0.135912	0.046008	0.049881	0.0944581	0.0866694	1	4	1	NA	NA	6	1	NA	brown
ENSG00000169567	HINT1	M28	DM	2	MultipleSystems	5	0.176812	Liver	0.145859	0.130238	0.157779	0.0680556	0.126697	0.0748102	0.102718	0.126697	1	7	2	4	4	NA	1	NA	tan
ENSG00000169570	DTWD2	M20	Not_DM	NA	NA	3	0.35712	Heart	0.853569	0.622992	0.272309	0.488212	0.706736	0.54343	0.737728	0.622992	0.835821	5	2	1	NA	NA	NA	NA	pink
ENSG00000169575	VPREB1	M14	Not_DM	NA	NA	1	1	Liver	NA	NA	NA	NA	0.878098	NA	NA	0.878098	0.0671642	NA	NA	NA	NA	6	NA	NA	lightgreen
ENSG00000169583	CLIC3	M17	Not_DM	NA	NA	3	0.694499	Heart	NA	NA	0.789832	1	0.999082	0.902112	0.944483	0.944483	0.126866	NA	NA	NA	4	NA	NA	5	midnightblue
ENSG00000169592	INO80E	M29	Not_DM	NA	NA	2	0.218495	Testis	0.178834	0.247565	0.222979	0.219714	0.16804	0.191048	0.313773	0.219714	1	NA	2	NA	NA	NA	NA	4	turquoise
ENSG00000169594	BNC1	M8	Not_DM	NA	NA	4	0.44151	Testis	NA	NA	0.798862	0.899562	0.945506	0.1074	0.39906	0.798862	0.373134	NA	NA	3	3	NA	NA	3	darkred
ENSG00000169598	DFFB	M11	Not_DM	NA	NA	5	0.377408	Cerebellum	0.223754	0.33662	0.478309	0.192545	0.467853	0.34956	0.522737	0.34956	0.962687	NA	2	NA	NA	5	NA	2	greenyellow
ENSG00000169599	NFU1	M25	DM	2	MultipleSystems	6	0.340168	Heart	0.187558	0.163341	0.321066	0.252685	0.155606	0.111693	0.203344	0.187558	1	6	2	4	4	NA	3	4	salmon
ENSG00000169604	ANTXR1	M21	DM	4	Developmental++	5	0.203059	Testis	0.441777	0.319186	0.252798	0.233085	0.664995	0.108059	0.352651	0.319186	0.970149	1	1	NA	1	2	NA	NA	purple
ENSG00000169605	GKN1	NA	Not_DM	NA	NA	0	NA	Liver	NA	NA	NA	NA	NA	NA	NA	NA	0	NA	NA	NA	NA	NA	NA	NA	NA
ENSG00000169607	CKAP2L	M22	DM	NA	NA	7	0.192654	Liver	0.71694	0.743935	0.481806	0.463524	0.543513	0.341655	0.479225	0.481806	0.708955	1	1	2	5	6	2	3	red
ENSG00000169609	C15orf40	M29	Not_DM	NA	NA	2	0.170252	Testis	0.237491	0.201745	0.308175	0.254929	0.188931	0.163399	0.28506	0.237491	1	NA	NA	NA	4	NA	NA	4	turquoise
ENSG00000169612	FAM103A1	M3	Not_DM	NA	NA	2	0.103869	Kidney	0.235234	0.276212	0.299572	0.317139	0.179054	0.118153	0.351387	0.276212	1	NA	NA	NA	NA	NA	NA	NA	brown
ENSG00000169618	PROKR1	M29	Not_DM	NA	NA	2	0.985992	Cerebellum	NA	0.920166	NA	NA	NA	NA	1	0.960083	0.0373134	NA	6	NA	NA	NA	NA	4	turquoise
ENSG00000169621	APLF	M29	Not_DM	NA	NA	3	0.726726	Testis	0.961456	1	NA	0.972525	0.814102	0.7156	0.821116	0.891286	0.261194	5	1	NA	NA	NA	NA	4	turquoise
ENSG00000169627	BOLA2B	NA	Not_DM	NA	NA	0	NA	Liver	NA	NA	NA	NA	NA	NA	NA	NA	0	NA	NA	NA	NA	NA	NA	NA	NA
ENSG00000169629	RGPD8	M29	Not_DM	NA	NA	1	1	Testis	NA	NA	NA	NA	NA	NA	0.971054	0.971054	0.0223881	NA	NA	NA	NA	NA	NA	4	turquoise
ENSG00000169635	HIC2	M22	Not_DM	NA	NA	7	0.138276	Cerebellum	0.536223	0.61204	0.56308	0.437919	0.449925	0.192946	0.531629	0.531629	0.910448	NA	1	2	3	6	2	3	red
ENSG00000169641	LUZP1	M21	Not_DM	NA	NA	6	0.0910537	Heart	0.43665	0.440372	0.226388	0.208361	0.624684	0.301191	0.365508	0.365508	0.992537	7	1	2	5	NA	2	NA	purple
ENSG00000169660	HEXDC	M30	Not_DM	NA	NA	3	0.189415	Ovary	0.311625	0.200667	0.312911	0.266261	0.274703	0.269567	0.336447	0.274703	1	4	NA	NA	NA	NA	3	6	white
ENSG00000169676	DRD5	M2	Not_DM	NA	NA	2	0.929995	Brain	0.846007	0.949593	NA	NA	NA	NA	NA	0.8978	0.0671642	6	6	NA	NA	NA	NA	NA	blue
ENSG00000169679	BUB1	M22	DM	1	Ear Nose & Throat	7	0.0897767	Liver	0.715568	0.737127	0.455147	0.429502	0.489401	0.235202	0.381034	0.455147	0.723881	1	1	2	5	6	3	3	red
ENSG00000169682	SPNS1	NA	Not_DM	NA	NA	0	NA	Cerebellum	NA	NA	NA	NA	NA	NA	NA	NA	0	NA	NA	NA	NA	NA	NA	NA	NA
ENSG00000169683	LRRC45	M0	Not_DM	NA	NA	3	0.224535	Brain	0.362781	0.221559	0.369809	0.368549	0.312383	0.295082	0.42222	0.362781	0.985075	4	NA	NA	NA	NA	3	6	grey
ENSG00000169684	CHRNA5	M31	Not_DM	NA	NA	4	0.583697	Cerebellum	0.735576	0.747523	0.960289	0.658758	1	0.320086	0.912601	0.747523	0.410448	1	1	NA	5	NA	NA	3	yellow
ENSG00000169688	MT1B	M3	Not_DM	NA	NA	0	1	Liver	NA	NA	NA	NA	0.658924	NA	NA	0.658924	0.126866	NA	NA	NA	NA	NA	NA	NA	brown
ENSG00000169689	STRA13	M28	Not_DM	NA	NA	1	0.160207	Liver	0.122464	0.229945	0.231032	0.180107	0.160187	0.183748	0.219944	0.183748	1	NA	2	NA	NA	NA	NA	NA	tan
ENSG00000169692	AGPAT2	M15	DM	2	MultipleSystems	4	0.434266	Liver	0.576434	0.760596	0.383012	0.334792	0.252456	0.253919	0.196442	0.334792	0.947761	7	NA	4	6	1	NA	NA	lightyellow
ENSG00000169696	ASPSCR1	M28	Not_DM	NA	NA	0	0.107221	Cerebellum	0.421729	0.445682	0.314304	0.47661	0.363569	0.43265	0.424511	0.424511	0.970149	NA	NA	NA	NA	NA	NA	NA	tan
ENSG00000169704	GP9	M14	DM	1	Blood	2	0.808827	Liver	NA	NA	0.961416	0.892645	0.553153	0.964918	0.75084	0.892645	0.298507	NA	NA	NA	NA	6	1	NA	lightgreen
ENSG00000169710	FASN	M3	DM	NA	NA	5	0.350236	Liver	0.242986	0.193645	0.606133	0.338562	0.343899	0.176447	0.427835	0.338562	0.985075	4	NA	3	3	2	NA	6	brown
ENSG00000169714	CNBP	M17	DM	4	Developmental++	4	0.131159	Heart	0.116043	0.0960658	0.154036	0.0489486	0.0747296	0.0707949	0.0928901	0.0928901	1	5	NA	4	NA	NA	NA	5	midnightblue
ENSG00000169715	MT1E	M3	Not_DM	NA	NA	5	0.58551	Liver	0.66929	0.653177	0.439839	0.700323	0.229911	0.442124	0.612377	0.612377	0.80597	7	2	NA	4	4	NA	NA	brown
ENSG00000169717	ACTRT2	M29	Not_DM	NA	NA	1	0.900019	Testis	0.991348	NA	NA	NA	NA	NA	0.7813	0.886324	0.0597015	NA	NA	NA	NA	NA	NA	4	turquoise
ENSG00000169718	DUS1L	M30	Not_DM	NA	NA	0	0.181085	Liver	0.168926	0.255859	0.223039	0.23405	0.154865	0.206768	0.216996	0.216996	1	NA	NA	NA	NA	NA	NA	NA	white
ENSG00000169727	GPS1	M28	Not_DM	NA	NA	0	0.0360241	Heart	0.116881	0.0955541	0.182207	0.174778	0.116741	0.160178	0.136204	0.136204	1	NA	NA	NA	NA	NA	NA	NA	tan
ENSG00000169733	RFNG	M30	Not_DM	NA	NA	0	0.169318	Liver	0.21566	0.149785	0.206316	0.193594	0.299301	0.270551	0.255234	0.21566	1	NA	NA	NA	NA	NA	NA	NA	white
ENSG00000169738	DCXR	M1	DM	1	Metabolic	4	0.460283	Liver	0.243884	0.299862	0.317096	0.425994	0.388431	0.234682	0.310509	0.310509	1	NA	2	4	6	5	NA	NA	black
ENSG00000169740	ZNF32	M2	Not_DM	NA	NA	5	0.0998232	Heart	0.115289	0.101434	0.228699	0.0831385	0.24404	0.18883	0.252186	0.18883	1	NA	NA	4	NA	5	1	6	blue
ENSG00000169744	LDB2	M21	Not_DM	NA	NA	6	0.147133	Brain	0.24627	0.645987	0.352955	0.155665	0.393832	0.407961	0.481978	0.393832	0.910448	2	5	6	1	NA	2	2	purple
ENSG00000169750	RAC3	M2	Not_DM	NA	NA	4	0.351489	Brain	0.286018	0.225647	0.43078	0.357977	0.408868	0.252807	0.315628	0.315628	0.985075	3	6	3	NA	5	NA	NA	blue
ENSG00000169752	NRG4	M29	Not_DM	NA	NA	4	0.799901	Cerebellum	0.977709	0.712375	NA	1	1	0.821719	0.786159	0.899714	0.208955	7	2	NA	NA	5	NA	4	turquoise
ENSG00000169756	LIMS1	M23	Not_DM	NA	NA	6	0.127974	Heart	0.663248	0.700558	0.283703	0.259469	0.263784	0.318297	0.318126	0.318126	0.955224	1	1	NA	NA	6	2	1	royalblue
ENSG00000169758	TMEM266	M11	Not_DM	NA	NA	5	0.728403	Cerebellum	0.726217	0.565163	NA	0.625349	0.942631	0.816381	0.931718	0.7713	0.455224	6	2	NA	NA	3	2	3	greenyellow
ENSG00000169760	NLGN1	M31	DM	2	NervousPsychiatric	4	0.697899	Brain	0.517824	0.355074	0.737238	0.952973	NA	0.859673	0.72328	0.730259	0.529851	3	NA	5	NA	NA	2	NA	yellow
ENSG00000169762	TAPT1	M1	DM	3	Developmental++	5	0.258849	Liver	0.246531	0.108287	0.341087	0.281464	0.325831	0.333205	0.267634	0.281464	1	2	NA	5	2	5	NA	4	black
ENSG00000169764	UGP2	M17	Not_DM	NA	NA	6	0.390246	Liver	0.216479	0.153068	0.153975	0.162668	0.370361	0.109994	0.210791	0.162668	1	6	NA	NA	4	5	3	6	midnightblue
ENSG00000169777	TAS2R1	NA	Not_DM	NA	NA	0	NA	Testis	NA	NA	NA	NA	NA	NA	NA	NA	0	NA	NA	NA	NA	NA	NA	NA	NA
ENSG00000169783	LINGO1	M2	Not_DM	NA	NA	7	0.480197	Brain	0.238289	0.277653	0.641645	0.501809	0.58627	0.309304	0.590696	0.501809	0.880597	2	6	3	3	3	NA	3	blue
ENSG00000169789	PRY	NA	Not_DM	NA	NA	0	NA	Testis	NA	NA	NA	NA	NA	NA	NA	NA	0	NA	NA	NA	NA	NA	NA	NA	NA
ENSG00000169800	RBMY1F	NA	Not_DM	NA	NA	0	NA	Testis	NA	NA	NA	NA	NA	NA	NA	NA	0	NA	NA	NA	NA	NA	NA	NA	NA
ENSG00000169807	PRY2	NA	Not_DM	NA	NA	0	NA	Testis	NA	NA	NA	NA	NA	NA	NA	NA	0	NA	NA	NA	NA	NA	NA	NA	NA
ENSG00000169813	HNRNPF	M22	Not_DM	NA	NA	4	0.0536882	Brain	0.269229	0.250769	0.0790631	0.0548221	0.0708951	0.0655257	0.134349	0.0790631	1	1	1	NA	NA	6	NA	NA	red
ENSG00000169814	BTD	M3	DM	5	MultipleSystems	5	0.513903	Liver	0.503627	0.346689	0.429397	0.444761	0.298398	0.337184	0.373406	0.373406	1	NA	NA	NA	4	5	3	4	brown
ENSG00000169826	CSGALNACT2	M31	Not_DM	NA	NA	3	0.214627	Brain	0.336715	0.115902	0.303773	0.26711	0.390951	0.180418	0.37247	0.303773	1	3	NA	NA	1	NA	NA	2	yellow
ENSG00000169836	TACR3	M31	DM	5	Developmental++	1	0.991995	Cerebellum	1	0.932313	NA	1	NA	NA	NA	1	0.0447761	NA	5	NA	NA	NA	NA	NA	yellow
ENSG00000169840	GSX1	M2	Not_DM	NA	NA	1	0.924298	Cerebellum	0.999711	0.801189	NA	NA	NA	NA	NA	0.90045	0.0746269	NA	5	NA	NA	NA	NA	NA	blue
ENSG00000169851	PCDH7	M31	DM	1	Nervous system	6	0.270931	Heart	0.359794	0.636251	0.322607	0.487598	0.996904	0.742374	0.697938	0.636251	0.679104	NA	5	NA	5	2	2	1	yellow
ENSG00000169855	ROBO1	M10	DM	1	Cancer	7	0.231775	Brain	0.456506	0.364024	0.426562	0.339833	0.516212	0.198692	0.381975	0.381975	0.970149	8	5	2	5	3	2	1	green
ENSG00000169856	ONECUT1	M3	Not_DM	NA	NA	2	0.842062	Liver	NA	0.970047	1	NA	0.611041	NA	0.949532	0.959789	0.19403	NA	1	NA	NA	NA	NA	4	brown
ENSG00000169857	AVEN	M18	Not_DM	NA	NA	5	0.176199	Heart	0.368654	0.35959	0.334535	0.331408	0.178473	0.143095	0.219835	0.331408	1	5	1	4	NA	3	NA	NA	orange
ENSG00000169860	P2RY1	M10	Not_DM	NA	NA	5	0.334695	Heart	0.84153	0.72985	0.740133	0.940031	0.760471	0.873417	0.876255	0.84153	0.41791	NA	5	3	5	NA	2	1	green
ENSG00000169862	CTNND2	M2	DM	3	Developmental++	6	0.659823	Brain	0.181453	0.130995	0.395944	0.942069	0.928506	0.864508	0.860835	0.860835	0.619403	2	6	NA	3	NA	3	4	blue
ENSG00000169871	TRIM56	M23	Not_DM	NA	NA	3	0.370091	Testis	0.939598	0.943937	0.50539	0.381343	0.421734	0.587219	0.65703	0.587219	0.641791	5	NA	NA	NA	NA	NA	2	royalblue
ENSG00000169876	MUC17	NA	Not_DM	NA	NA	0	NA	Testis	NA	NA	NA	NA	NA	NA	NA	NA	0	NA	NA	NA	NA	NA	NA	NA	NA
ENSG00000169877	AHSP	M14	DM	1	Blood	5	0.640966	Liver	0.767802	0.720206	0.491003	0.448572	0.45006	0.462221	0.457677	0.462221	0.723881	1	NA	2	NA	6	NA	NA	lightgreen
ENSG00000169884	WNT10B	M2	DM	3	Developmental++	3	0.840093	Brain	0.580359	0.761301	NA	NA	NA	NA	0.996683	0.761301	0.186567	6	5	NA	NA	NA	NA	4	blue
ENSG00000169885	CALML6	M29	Not_DM	NA	NA	2	0.82527	Testis	1	0.917679	NA	NA	0.82285	0.952725	0.966148	0.952725	0.164179	6	2	NA	NA	NA	NA	NA	turquoise
ENSG00000169891	REPS2	M13	DM	NA	NA	7	0.356404	Brain	0.63404	0.594532	0.848212	0.579587	0.62068	0.417968	0.560157	0.594532	0.708955	6	NA	2	2	NA	3	6	lightcyan
ENSG00000169894	MUC3A	M3	Not_DM	NA	NA	3	0.825809	Liver	0.970688	0.929513	0.891565	NA	0.536139	NA	NA	0.910539	0.261194	3	6	6	NA	NA	NA	NA	brown
ENSG00000169895	SYAP1	M3	Not_DM	NA	NA	3	0.306182	Liver	0.107247	0.17261	0.169643	0.140275	0.160563	0.165358	0.139222	0.160563	1	NA	NA	NA	NA	NA	1	NA	brown
ENSG00000169896	ITGAM	M3	Not_DM	NA	NA	2	0.860888	Liver	0.974834	0.912837	0.940757	NA	0.840413	NA	NA	0.926797	0.19403	NA	2	NA	NA	NA	NA	NA	brown
ENSG00000169900	PYDC1	M11	Not_DM	NA	NA	2	0.887238	Cerebellum	0.787093	0.691978	NA	NA	1	NA	NA	0.787093	0.156716	6	2	NA	NA	NA	NA	NA	greenyellow
ENSG00000169902	TPST1	M29	Not_DM	NA	NA	4	0.268178	Liver	0.255392	0.184526	0.393587	0.151199	0.385843	0.200976	0.280566	0.255392	1	NA	6	NA	2	NA	2	4	turquoise
ENSG00000169903	TM4SF4	M3	Not_DM	NA	NA	3	0.780079	Liver	NA	NA	1	0.930929	0.118047	0.998048	0.925891	0.930929	0.276119	NA	NA	NA	NA	NA	2	5	brown
ENSG00000169905	TOR1AIP2	M3	Not_DM	NA	NA	3	0.370349	Liver	0.293577	0.250477	0.352003	0.309451	0.241652	0.175771	0.299404	0.293577	1	NA	5	NA	NA	1	NA	NA	brown
ENSG00000169906	S100G	NA	Not_DM	NA	NA	0	NA	Testis	NA	NA	NA	NA	NA	NA	NA	NA	0	NA	NA	NA	NA	NA	NA	NA	NA
ENSG00000169908	TM4SF1	M5	Not_DM	NA	NA	7	0.275522	Heart	0.537916	0.703833	0.271279	0.286288	0.508645	0.381789	0.391908	0.391908	0.940299	2	4	6	NA	1	1	2	darkgreen
ENSG00000169914	OTUD3	M31	Not_DM	NA	NA	5	0.295172	Ovary	0.218014	0.115294	0.485378	0.298739	0.369951	0.235465	0.317574	0.298739	0.992537	8	NA	2	5	NA	3	3	yellow
ENSG00000169918	OTUD7A	M2	Not_DM	NA	NA	3	0.819906	Brain	0.872268	0.781872	NA	NA	NA	NA	0.999048	0.872268	0.134328	6	4	NA	NA	NA	NA	4	blue
ENSG00000169919	GUSB	M3	DM	2	MultipleSystems	1	0.211069	Liver	0.238889	0.143649	0.190374	0.11686	0.0652199	0.0965145	0.109926	0.11686	1	1	NA	NA	NA	NA	NA	NA	brown
ENSG00000169925	BRD3	M31	Not_DM	NA	NA	7	0.166251	Brain	0.242118	0.218278	0.169278	0.144889	0.274502	0.142303	0.246479	0.218278	1	8	5	2	NA	3	2	1	yellow
ENSG00000169926	KLF13	M2	Not_DM	NA	NA	5	0.286103	Liver	0.194875	0.300156	0.208992	0.178754	0.413596	0.269095	0.287858	0.269095	1	2	2	NA	NA	6	NA	1	blue
ENSG00000169933	FRMPD4	M2	DM	NA	NA	2	0.903833	Brain	0.529421	0.514851	NA	NA	NA	NA	NA	0.522136	0.208955	2	4	NA	NA	NA	NA	NA	blue
ENSG00000169946	ZFPM2	M31	DM	6	Developmental++	6	0.317383	Brain	0.62369	0.389125	0.308447	0.681632	0.901584	0.255271	0.422025	0.422025	0.880597	NA	4	2	5	2	NA	1	yellow
ENSG00000169951	ZNF764	M22	Not_DM	NA	NA	5	0.149663	Liver	0.366723	0.359961	0.148788	0.189364	0.295928	0.143144	0.251504	0.251504	1	4	5	NA	3	3	NA	3	red
ENSG00000169953	HSFY2	NA	Not_DM	NA	NA	0	NA	Cerebellum	NA	NA	NA	NA	NA	NA	NA	NA	0	NA	NA	NA	NA	NA	NA	NA	NA
ENSG00000169955	ZNF747	M3	Not_DM	NA	NA	3	0.314034	Liver	0.211528	0.238664	0.348043	0.210792	0.30883	0.300997	0.245321	0.245321	1	NA	NA	4	NA	NA	1	4	brown
ENSG00000169957	ZNF768	M30	Not_DM	NA	NA	2	0.118268	Heart	0.205607	0.163185	0.185231	0.113239	0.168696	0.107927	0.123482	0.163185	1	4	5	NA	NA	NA	NA	NA	white
ENSG00000169962	TAS1R3	M2	Not_DM	NA	NA	2	0.740224	Testis	0.964955	0.949676	1	NA	NA	NA	1	0.982478	0.0597015	4	NA	4	NA	NA	NA	NA	blue
ENSG00000169964	TMEM42	M29	Not_DM	NA	NA	4	0.122776	Testis	0.319159	0.196359	0.180938	0.115	0.221461	0.15463	0.181638	0.181638	1	NA	2	4	NA	5	NA	NA	turquoise
ENSG00000169967	MAP3K2	M1	Not_DM	NA	NA	5	0.112425	Liver	0.404317	0.18709	0.425063	0.324327	0.356561	0.248074	0.365112	0.356561	1	8	NA	5	1	NA	NA	2	black
ENSG00000169972	PUSL1	M28	Not_DM	NA	NA	1	0.374409	Liver	0.404249	0.309008	0.332651	0.45251	0.394311	0.445601	0.46931	0.404249	0.970149	NA	NA	NA	NA	3	NA	NA	tan
ENSG00000169976	SF3B5	M28	Not_DM	NA	NA	2	0.117118	Heart	0.0738371	0.0830879	0.171772	0.119261	0.119645	0.109353	0.0817865	0.109353	1	NA	NA	4	6	NA	NA	NA	tan
ENSG00000169981	ZNF35	M29	Not_DM	NA	NA	6	0.318775	Testis	0.314195	0.457412	0.310993	0.295182	0.576764	0.203753	0.467825	0.314195	0.985075	8	1	NA	5	3	2	4	turquoise
ENSG00000169989	TIGD4	M29	Not_DM	NA	NA	3	0.884126	Testis	0.900019	0.91802	NA	1	NA	NA	0.844261	0.90902	0.141791	1	5	NA	NA	NA	NA	4	turquoise
ENSG00000169991	IFFO2	M11	Not_DM	NA	NA	5	0.476351	Cerebellum	0.451655	0.36601	0.461903	0.266652	0.539766	0.742348	0.561047	0.461903	0.88806	6	NA	NA	2	NA	2	1	greenyellow
ENSG00000169992	NLGN2	M31	DM	2	Developmental++	4	0.258754	Brain	0.0975316	0.0667193	0.228915	0.23975	0.70715	0.21817	0.373438	0.228915	0.977612	2	NA	NA	3	2	NA	1	yellow
ENSG00000169994	MYO7B	M4	Not_DM	NA	NA	2	0.803615	Ovary	NA	NA	NA	0.649455	NA	0.964735	1	0.964735	0.119403	NA	NA	NA	2	NA	3	NA	cyan
ENSG00000170004	CHD3	M31	Not_DM	NA	NA	7	0.294889	Brain	0.233204	0.176789	0.225654	0.128518	0.379372	0.121669	0.258736	0.225654	1	3	5	2	3	3	2	1	yellow
ENSG00000170006	TMEM154	M1	Not_DM	NA	NA	1	1	Liver	NA	NA	NA	NA	0.983307	NA	NA	0.983307	0.0149254	NA	NA	NA	NA	NA	NA	NA	black
ENSG00000170011	MYRIP	M13	Not_DM	NA	NA	6	0.620831	Brain	0.533614	0.478758	0.723944	1	0.761716	NA	0.962423	0.74283	0.432836	6	4	5	2	5	NA	5	lightcyan
ENSG00000170017	ALCAM	M15	Not_DM	NA	NA	6	0.10807	Testis	0.392171	0.408058	0.528121	0.248869	0.157945	0.195544	0.416018	0.392171	1	NA	5	NA	1	NA	1	1	lightyellow
ENSG00000170027	YWHAG	M2	Not_DM	NA	NA	5	0.247827	Brain	0.0914759	0.133741	0.0943759	0.0771053	0.102553	0.120876	0.178423	0.102553	1	2	6	NA	5	NA	2	1	blue
ENSG00000170035	UBE2E3	M31	Not_DM	NA	NA	6	0.10957	Cerebellum	0.118554	0.166135	0.181939	0.156794	0.129411	0.133592	0.15183	0.15183	1	8	5	NA	5	NA	2	1	yellow
ENSG00000170037	CNTROB	M29	DM	1	Cancer	6	0.213571	Testis	0.288861	0.188348	0.20571	0.169174	0.22442	0.119977	0.259492	0.20571	1	4	5	NA	3	NA	NA	4	turquoise
ENSG00000170043	TRAPPC1	M28	Not_DM	NA	NA	4	0.126002	Heart	0.15052	0.0824831	0.181233	0.112509	0.123826	0.0895967	0.150656	0.123826	1	6	NA	4	6	3	NA	NA	tan
ENSG00000170044	ZPLD1	NA	DM	1	Nervous system	0	NA	Kidney	NA	NA	NA	NA	NA	NA	NA	NA	0	NA	NA	NA	NA	NA	NA	NA	NA
ENSG00000170049	KCNAB3	M2	Not_DM	NA	NA	4	0.513714	Cerebellum	0.308014	0.400082	0.912	0.519178	0.979273	0.476353	0.56192	0.519178	0.701492	NA	2	3	5	NA	NA	1	blue
ENSG00000170054	SERPINA9	NA	Not_DM	NA	NA	0	NA	Liver	NA	NA	NA	NA	NA	NA	NA	NA	0	NA	NA	NA	NA	NA	NA	NA	NA
ENSG00000170074	FAM153A	M29	Not_DM	NA	NA	4	0.624614	Cerebellum	0.793837	0.728312	1	NA	0.992188	NA	0.829856	0.829856	0.186567	6	2	NA	NA	NA	NA	4	turquoise
ENSG00000170075	GPR37L1	M13	Not_DM	NA	NA	2	0.836158	Cerebellum	0.708429	0.688846	NA	NA	NA	NA	NA	0.698638	0.149254	6	2	NA	NA	NA	NA	NA	lightcyan
ENSG00000170085	SIMC1	M29	Not_DM	NA	NA	7	0.405924	Testis	0.235409	0.214346	0.54375	0.465129	0.621976	0.121208	0.315643	0.315643	0.970149	8	NA	3	5	2	3	4	turquoise
ENSG00000170088	TMEM192	M3	Not_DM	NA	NA	5	0.344381	Liver	0.326746	0.219619	0.257154	0.292328	0.417054	0.30492	0.408077	0.30492	1	NA	4	1	4	5	NA	NA	brown
ENSG00000170091	HMP19	M2	Not_DM	NA	NA	4	0.571687	Brain	0.190512	0.20795	1	0.951978	0.965986	0.891123	0.814671	0.891123	0.455224	2	6	NA	NA	1	NA	4	blue
ENSG00000170099	SERPINA6	M3	DM	NA	NA	2	0.739997	Liver	NA	NA	1	0.921359	0.228026	NA	0.94137	0.931365	0.238806	NA	NA	NA	4	2	NA	NA	brown
ENSG00000170100	ZNF778	M0	DM	2	Developmental++	3	0.421692	Brain	0.63713	0.519458	0.587138	0.451364	0.590205	0.469836	0.690226	0.587138	0.873134	8	NA	NA	NA	NA	3	4	grey
ENSG00000170113	NIPA1	M2	DM	3	Developmental++	4	0.448357	Brain	0.247822	0.219006	0.366139	0.347464	0.349416	0.584504	0.694841	0.349416	0.977612	2	NA	2	2	NA	3	NA	blue
ENSG00000170122	FOXD4	M2	DM	3	MultipleSystems	0	0.982181	Cerebellum	0.974273	0.919734	NA	NA	NA	NA	NA	0.947003	0.0447761	NA	NA	NA	NA	NA	NA	NA	blue
ENSG00000170128	GPR25	NA	Not_DM	NA	NA	0	NA	Testis	NA	NA	NA	NA	NA	NA	NA	NA	0	NA	NA	NA	NA	NA	NA	NA	NA
ENSG00000170142	UBE2E1	M31	Not_DM	NA	NA	2	0.0504752	Heart	0.118089	0.0847289	0.11689	0.144252	0.207474	0.085256	0.122767	0.118089	1	NA	NA	NA	NA	NA	NA	NA	yellow
ENSG00000170144	HNRNPA3	M10	Not_DM	NA	NA	7	0.0615926	Kidney	0.148161	0.103065	0.16354	0.154057	0.0647632	0.128619	0.141021	0.141021	1	8	3	2	5	NA	2	1	green
ENSG00000170145	SIK2	M3	Not_DM	NA	NA	1	0.289975	Liver	0.198627	0.158332	0.248837	0.278787	0.317311	0.192169	0.450643	0.248837	0.992537	NA	NA	NA	NA	NA	NA	1	brown
ENSG00000170153	RNF150	M31	Not_DM	NA	NA	3	0.314171	Heart	0.354028	0.232929	0.270534	0.213112	0.989083	0.299626	0.463113	0.299626	0.835821	NA	NA	NA	NA	2	2	1	yellow
ENSG00000170160	CCDC144A	NA	Not_DM	NA	NA	0	NA	Testis	NA	NA	NA	NA	NA	NA	NA	NA	0	NA	NA	NA	NA	NA	NA	NA	NA
ENSG00000170162	VGLL2	M29	Not_DM	NA	NA	0	1	Testis	NA	NA	NA	NA	NA	NA	1	1	0.00746269	NA	NA	NA	NA	NA	NA	NA	turquoise
ENSG00000170166	HOXD4	M4	DM	1	Cancer	2	0.638142	Cerebellum	NA	1	NA	0.677611	NA	0.655812	0.858888	0.76825	0.186567	NA	NA	NA	NA	NA	NA	1	cyan
ENSG00000170175	CHRNB1	M1	DM	2	Developmental++	6	0.254315	Liver	0.38574	0.472095	0.25626	0.404976	0.573115	0.433643	0.557206	0.433643	0.962687	2	6	NA	6	5	3	2	black
ENSG00000170178	HOXD12	M4	Not_DM	NA	NA	1	0.845104	Kidney	NA	NA	NA	0.983593	NA	0.961648	NA	0.972621	0.0298507	NA	NA	NA	5	NA	NA	NA	cyan
ENSG00000170180	GYPA	M14	DM	1	Blood	7	0.761358	Liver	0.96853	0.949204	0.698536	0.69133	0.476834	0.866614	0.788116	0.788116	0.402985	1	1	2	3	6	2	1	lightgreen
ENSG00000170185	USP38	M3	Not_DM	NA	NA	4	0.167509	Kidney	0.352606	0.356377	0.407878	0.340294	0.249491	0.304785	0.281079	0.340294	1	8	5	NA	NA	4	2	NA	brown
ENSG00000170190	SLC16A5	M21	Not_DM	NA	NA	6	0.460464	Kidney	0.968674	1	0.293184	0.307298	0.650408	0.240682	0.43076	0.43076	0.656716	1	3	NA	6	3	1	NA	purple
ENSG00000170191	NANP	M3	Not_DM	NA	NA	5	0.313341	Liver	0.615074	0.551508	0.512344	0.49686	0.37631	0.521281	0.601059	0.521281	0.91791	8	3	NA	NA	4	3	6	brown
ENSG00000170209	ANKK1	M29	Not_DM	NA	NA	0	1	Testis	NA	NA	NA	NA	NA	NA	0.99464	0.99464	0.0149254	NA	NA	NA	NA	NA	NA	NA	turquoise
ENSG00000170214	ADRA1B	M3	Not_DM	NA	NA	4	0.654433	Brain	0.678958	0.848555	0.905326	0.938017	0.558757	1	0.930414	0.905326	0.41791	6	NA	4	NA	5	NA	2	brown
ENSG00000170222	ADPRM	M1	Not_DM	NA	NA	4	0.181397	Kidney	0.318203	0.307922	0.25947	0.388783	0.259957	0.257048	0.254749	0.259957	1	8	5	NA	NA	NA	NA	5	black
ENSG00000170231	FABP6	M9	Not_DM	NA	NA	4	0.668387	Testis	0.519536	0.779502	0.976821	NA	NA	NA	0.817495	0.798498	0.328358	6	4	6	NA	NA	NA	5	darkturquoise
ENSG00000170234	PWWP2A	M10	Not_DM	NA	NA	3	0.173557	Cerebellum	0.306256	0.18163	0.319769	0.246873	0.247371	0.182653	0.351053	0.247371	1	8	3	NA	NA	NA	NA	1	green
ENSG00000170236	USP50	M29	Not_DM	NA	NA	1	0.885905	Testis	1	NA	NA	NA	NA	NA	0.810686	0.905343	0.0522388	NA	NA	NA	NA	NA	NA	4	turquoise
ENSG00000170242	USP47	M10	Not_DM	NA	NA	5	0.0910752	Brain	0.255967	0.1483	0.195455	0.222037	0.182823	0.123443	0.206697	0.195455	1	8	NA	NA	1	1	2	NA	green
ENSG00000170248	PDCD6IP	M20	Not_DM	NA	NA	3	0.0992365	Heart	0.130894	0.0858035	0.134469	0.169565	0.111026	0.110503	0.102355	0.111026	1	NA	3	5	NA	NA	NA	5	pink
ENSG00000170255	MRGPRX1	NA	Not_DM	NA	NA	0	NA	Testis	NA	NA	NA	NA	NA	NA	NA	NA	0	NA	NA	NA	NA	NA	NA	NA	NA
ENSG00000170260	ZNF212	M16	Not_DM	NA	NA	4	0.163557	Ovary	0.267044	0.213602	0.186208	0.151365	0.221997	0.107167	0.163266	0.186208	1	4	1	NA	NA	NA	3	3	magenta
ENSG00000170262	MRAP	M29	DM	1	Endocrine	4	0.659896	Testis	1	1	1	0.933012	0.940652	NA	0.794085	0.970326	0.156716	NA	4	NA	NA	NA	NA	6	turquoise
ENSG00000170264	FAM161A	M31	DM	1	Eye	6	0.202115	Cerebellum	0.375489	0.516724	0.534825	0.343907	0.928735	0.224615	0.319143	0.375489	0.865672	8	5	2	5	3	2	NA	yellow
ENSG00000170265	ZNF282	M31	Not_DM	NA	NA	3	0.14447	Brain	0.246212	0.122971	0.177503	0.182131	0.171506	0.0746727	0.26421	0.177503	1	4	NA	NA	NA	NA	NA	1	yellow
ENSG00000170266	GLB1	M23	DM	4	Developmental++	3	0.155703	Kidney	0.231066	0.197134	0.239826	0.123099	0.185658	0.249959	0.233057	0.231066	1	5	NA	NA	NA	NA	2	1	royalblue
ENSG00000170270	C14orf142	M25	Not_DM	NA	NA	6	0.281729	Heart	0.222995	0.134468	0.339259	0.223607	0.216276	0.206747	0.344328	0.222995	1	7	NA	4	4	5	1	5	salmon
ENSG00000170271	FAXDC2	M15	Not_DM	NA	NA	5	0.373285	Liver	0.654214	0.56093	0.138444	0.245122	0.205757	0.190823	0.396866	0.245122	0.977612	7	2	NA	4	4	NA	2	lightyellow
ENSG00000170275	CRTAP	M7	DM	3	Developmental++	2	0.219626	Testis	0.163266	0.154728	0.164079	0.138159	0.114866	0.0673227	0.271368	0.154728	1	NA	NA	NA	NA	NA	NA	2	darkorange
ENSG00000170276	HSPB2	M20	Not_DM	NA	NA	0	1	Heart	NA	NA	0.614485	NA	NA	NA	NA	0.614485	0.104478	NA	NA	NA	NA	NA	NA	NA	pink
ENSG00000170279	C7orf33	M29	Not_DM	NA	NA	1	1	Brain	1	NA	NA	NA	NA	NA	NA	1	0.00746269	4	NA	NA	NA	NA	NA	NA	turquoise
ENSG00000170289	CNGB3	M16	DM	1	Eye	2	0.948734	Testis	NA	NA	NA	NA	NA	0.878135	0.906144	0.89214	0.0671642	NA	NA	NA	NA	NA	3	4	magenta
ENSG00000170290	SLN	M2	Not_DM	NA	NA	2	0.534335	Heart	0.600441	0.785515	0.809809	0.968012	NA	0.830811	0.98573	0.82031	0.410448	2	NA	NA	NA	NA	NA	NA	blue
ENSG00000170291	ELP5	M29	Not_DM	NA	NA	2	0.322236	Testis	0.111539	0.0772126	0.253881	0.10094	0.130327	0.0903026	0.340647	0.111539	1	NA	NA	4	NA	NA	NA	4	turquoise
ENSG00000170293	CMTM8	M3	Not_DM	NA	NA	6	0.515114	Liver	0.680148	0.854726	0.581757	0.256458	0.224075	0.804307	0.610816	0.610816	0.776119	7	3	6	NA	5	2	6	brown
ENSG00000170296	GABARAP	M28	Not_DM	NA	NA	3	0.272228	Heart	0.289489	0.319485	0.47164	0.471812	0.331387	0.383503	0.492102	0.383503	0.985075	NA	NA	4	NA	NA	NA	4	tan
ENSG00000170298	LGALS9B	NA	Not_DM	NA	NA	0	NA	Liver	NA	NA	NA	NA	NA	NA	NA	NA	0	NA	NA	NA	NA	NA	NA	NA	NA
ENSG00000170310	STX8	M29	Not_DM	NA	NA	4	0.306297	Testis	0.270373	0.228723	0.3386	0.207871	0.25403	0.161982	0.407747	0.25403	1	7	NA	4	4	NA	NA	4	turquoise
ENSG00000170312	CDK1	M22	Not_DM	NA	NA	7	0.145996	Liver	0.628096	0.638193	0.399784	0.368144	0.433726	0.229386	0.308525	0.399784	0.783582	1	1	2	5	6	2	3	red
ENSG00000170315	UBB	M28	Not_DM	NA	NA	5	0.0842265	Liver	0.0779538	0.0644574	0.117018	0.0881798	0.0768624	0.0785761	0.112086	0.0785761	1	7	NA	4	6	4	NA	4	tan
ENSG00000170322	NFRKB	M22	Not_DM	NA	NA	6	0.151705	Ovary	0.345421	0.231131	0.265096	0.119461	0.186227	0.122964	0.15796	0.186227	1	1	3	2	3	2	NA	3	red
ENSG00000170323	FABP4	M20	Not_DM	NA	NA	4	0.860166	Heart	NA	NA	0.606277	0.654365	0.814069	NA	0.848464	0.734217	0.30597	NA	NA	1	2	1	NA	5	pink
ENSG00000170324	FRMPD2	M9	Not_DM	NA	NA	2	0.871843	Testis	0.809395	NA	NA	NA	NA	NA	0.997215	0.903305	0.0746269	6	NA	NA	NA	NA	NA	5	darkturquoise
ENSG00000170325	PRDM10	M31	Not_DM	NA	NA	5	0.32545	Cerebellum	0.308792	0.207056	0.487274	0.304126	0.251435	0.2621	0.523256	0.304126	0.955224	8	NA	2	5	NA	2	1	yellow
ENSG00000170340	B3GNT2	M3	Not_DM	NA	NA	3	0.301279	Brain	0.450135	0.428332	0.27816	0.2338	0.24051	0.14045	0.49254	0.27816	1	NA	NA	NA	NA	4	NA	2	brown
ENSG00000170345	FOS	M17	Not_DM	NA	NA	1	0.269826	Testis	0.363649	0.42661	0.43015	0.471976	0.286576	0.644528	0.612745	0.43015	0.985075	NA	NA	NA	NA	NA	NA	5	midnightblue
ENSG00000170348	TMED10	M23	Not_DM	NA	NA	2	0.0941717	Liver	0.107368	0.127793	0.14996	0.119555	0.164625	0.103147	0.148515	0.127793	1	NA	5	NA	NA	NA	NA	2	royalblue
ENSG00000170364	SETMAR	M31	Not_DM	NA	NA	5	0.154204	Brain	0.268072	0.319812	0.199953	0.142844	0.252941	0.225051	0.258619	0.252941	1	8	1	1	NA	NA	2	6	yellow
ENSG00000170365	SMAD1	M10	DM	2	MultipleSystems	3	0.156592	Cerebellum	0.387394	0.250232	0.407197	0.194446	0.574443	0.282942	0.415047	0.387394	0.932836	8	5	NA	1	NA	NA	NA	green
ENSG00000170367	CST5	M4	Not_DM	NA	NA	0	0.843044	Kidney	NA	NA	NA	1	NA	1	NA	1	0.0149254	NA	NA	NA	NA	NA	NA	NA	cyan
ENSG00000170369	CST2	M29	Not_DM	NA	NA	0	1	Testis	NA	NA	NA	NA	NA	NA	1	1	0.00746269	NA	NA	NA	NA	NA	NA	NA	turquoise
ENSG00000170370	EMX2	M4	DM	2	Developmental++	2	0.471524	Brain	0.486364	0.960301	NA	0.155174	NA	0.0847194	0.494797	0.486364	0.522388	1	NA	NA	NA	NA	NA	2	cyan
ENSG00000170373	CST1	NA	Not_DM	NA	NA	0	NA	Testis	NA	NA	NA	NA	NA	NA	NA	NA	0	NA	NA	NA	NA	NA	NA	NA	NA
ENSG00000170374	SP7	NA	DM	3	Developmental++	0	NA	Testis	NA	NA	NA	NA	NA	NA	NA	NA	0	NA	NA	NA	NA	NA	NA	NA	NA
ENSG00000170379	TCAF2	M0	Not_DM	NA	NA	3	0.859985	Liver	NA	NA	NA	1	1	NA	1	1	0.0223881	NA	NA	NA	2	1	NA	NA	grey
ENSG00000170381	SEMA3E	M2	DM	5	Developmental++	0	0.932018	Brain	0.884502	0.845368	NA	0.969004	NA	NA	NA	0.884502	0.149254	NA	NA	NA	NA	NA	NA	NA	blue
ENSG00000170382	LRRN2	M2	Not_DM	NA	NA	6	0.329976	Cerebellum	0.195582	0.331551	0.881447	0.39058	0.909169	0.460152	0.560113	0.460152	0.753731	2	6	NA	6	3	2	1	blue
ENSG00000170385	SLC30A1	M3	Not_DM	NA	NA	1	0.515665	Liver	0.288654	0.225659	0.336225	0.337433	0.261297	0.28904	0.25654	0.288654	1	NA	NA	NA	NA	NA	NA	NA	brown
ENSG00000170390	DCLK2	M2	Not_DM	NA	NA	5	0.44294	Cerebellum	0.172044	0.227152	0.212876	0.34234	0.860737	0.324279	0.514606	0.324279	0.932836	3	6	5	NA	NA	NA	6	blue
ENSG00000170396	ZNF804A	M2	Not_DM	NA	NA	4	0.6397	Cerebellum	0.500803	0.440095	NA	0.827623	NA	0.919005	1	0.827623	0.365672	NA	6	NA	3	NA	2	3	blue
ENSG00000170412	GPRC5C	M3	Not_DM	NA	NA	5	0.46999	Liver	0.892084	0.676547	0.471775	0.447799	0.380188	0.29149	0.47363	0.471775	0.768657	NA	2	4	6	5	NA	1	brown
ENSG00000170417	TMEM182	M24	Not_DM	NA	NA	5	0.824879	Heart	0.945037	0.823617	0.754745	0.754862	0.844165	0.908827	0.985446	0.844165	0.477612	5	NA	4	1	3	2	NA	saddlebrown
ENSG00000170419	VSTM2A	M2	Not_DM	NA	NA	2	0.749442	Brain	0.475415	0.583349	NA	0.973832	NA	NA	NA	0.583349	0.253731	2	6	NA	NA	NA	NA	NA	blue
ENSG00000170421	KRT8	M23	DM	1	Digestive	4	0.213733	Heart	0.960105	0.969234	0.317406	0.308269	0.100484	0.149274	0.34573	0.317406	0.716418	5	3	3	NA	NA	NA	1	royalblue
ENSG00000170423	KRT78	NA	Not_DM	NA	NA	0	NA	Testis	NA	NA	NA	NA	NA	NA	NA	NA	0	NA	NA	NA	NA	NA	NA	NA	NA
ENSG00000170425	ADORA2B	M2	Not_DM	NA	NA	5	0.785644	Brain	0.870447	0.812367	0.637486	1	0.773992	0.93778	NA	0.841407	0.380597	6	2	NA	3	6	3	NA	blue
ENSG00000170426	SDR9C7	NA	DM	2	Developmental++	0	NA	Ovary	NA	NA	NA	NA	NA	NA	NA	NA	0	NA	NA	NA	NA	NA	NA	NA	NA
ENSG00000170430	MGMT	M3	DM	1	Cancer	3	0.451949	Liver	0.519362	0.426436	0.305299	0.393049	0.184808	0.262708	0.266159	0.305299	0.970149	7	NA	4	6	NA	NA	NA	brown
ENSG00000170439	METTL7B	M3	Not_DM	NA	NA	4	0.66164	Liver	0.971265	1	0.67789	0.604722	0.336273	0.814923	0.830446	0.814923	0.552239	NA	NA	NA	4	5	2	5	brown
ENSG00000170442	KRT86	M29	DM	1	Developmental	1	1	Testis	NA	NA	NA	NA	NA	NA	0.884327	0.884327	0.0373134	NA	NA	NA	NA	NA	NA	4	turquoise
ENSG00000170445	HARS	M2	DM	2	MultipleSystems	5	0.160962	Brain	0.153248	0.126279	0.127104	0.114613	0.184252	0.117612	0.194726	0.127104	1	6	2	NA	3	3	NA	3	blue
ENSG00000170448	NFXL1	M29	Not_DM	NA	NA	6	0.209653	Testis	0.436457	0.225147	0.487375	0.32851	0.368163	0.234956	0.403917	0.368163	0.992537	8	NA	2	1	2	NA	4	turquoise
ENSG00000170454	KRT75	NA	Not_DM	NA	NA	0	NA	Testis	NA	NA	NA	NA	NA	NA	NA	NA	0	NA	NA	NA	NA	NA	NA	NA	NA
ENSG00000170456	DENND5B	M31	Not_DM	NA	NA	3	0.205506	Cerebellum	0.299563	0.26869	0.306793	0.375472	0.253255	0.21964	0.402783	0.299563	1	NA	NA	2	5	NA	NA	3	yellow
ENSG00000170458	CD14	M3	Not_DM	NA	NA	5	0.571074	Liver	0.756336	0.644145	0.433321	0.514531	0.341348	0.456646	0.38272	0.456646	0.910448	NA	2	6	NA	1	NA	5	brown
ENSG00000170464	DNAJC18	M31	Not_DM	NA	NA	5	0.356969	Testis	0.264909	0.154367	0.315011	0.234702	0.959577	0.279647	0.475687	0.279647	0.873134	2	NA	NA	5	2	2	4	yellow
ENSG00000170465	KRT6C	M14	DM	NA	NA	1	1	Liver	NA	NA	NA	NA	0.617279	NA	NA	0.617279	0.0970149	NA	NA	NA	NA	6	NA	NA	lightgreen
ENSG00000170469	SPATA24	M29	Not_DM	NA	NA	5	0.605097	Testis	0.762748	0.751193	0.355241	0.387351	0.447156	0.338429	0.650932	0.447156	0.955224	NA	NA	4	6	3	NA	4	turquoise
ENSG00000170471	RALGAPB	M10	Not_DM	NA	NA	1	0.148308	Brain	0.258045	0.138643	0.24515	0.205052	0.21019	0.178177	0.182764	0.205052	1	8	NA	NA	NA	NA	NA	NA	green
ENSG00000170473	PYM1	M28	Not_DM	NA	NA	1	0.18998	Liver	0.174125	0.203474	0.325276	0.124017	0.107096	0.201328	0.205066	0.201328	1	NA	NA	4	NA	NA	NA	NA	tan
ENSG00000170476	MZB1	M3	Not_DM	NA	NA	1	1	Liver	NA	NA	NA	NA	0.927779	NA	NA	0.927779	0.0223881	NA	NA	NA	NA	4	NA	NA	brown
ENSG00000170477	KRT4	NA	DM	2	MultipleSystems	0	NA	Testis	NA	NA	NA	NA	NA	NA	NA	NA	0	NA	NA	NA	NA	NA	NA	NA	NA
ENSG00000170482	SLC23A1	M3	Not_DM	NA	NA	1	0.736037	Liver	NA	NA	1	0.857816	0.315654	NA	0.993321	0.925569	0.268657	NA	NA	NA	4	NA	NA	NA	brown
ENSG00000170484	KRT74	M29	DM	NA	NA	0	1	Testis	NA	NA	NA	NA	NA	NA	0.918143	0.918143	0.0373134	NA	NA	NA	NA	NA	NA	NA	turquoise
ENSG00000170485	NPAS2	M25	DM	2	MultipleSystems	7	0.406994	Heart	0.628064	0.735463	0.391574	0.723416	0.786899	0.873746	0.706074	0.723416	0.626866	NA	4	1	2	5	3	NA	salmon
ENSG00000170486	KRT72	M29	Not_DM	NA	NA	1	0.98237	Testis	1	NA	NA	NA	NA	NA	0.798071	0.899036	0.0522388	NA	NA	NA	NA	NA	NA	4	turquoise
ENSG00000170498	KISS1	M29	DM	5	Developmental++	2	0.534735	Testis	NA	0.948287	0.866305	0.90506	0.754014	0.798774	0.782328	0.832539	0.313433	NA	NA	NA	NA	NA	1	4	turquoise
ENSG00000170500	LONRF2	M2	Not_DM	NA	NA	5	0.471078	Cerebellum	0.288646	0.232228	0.830306	0.757089	1	0.400092	0.593761	0.593761	0.656716	2	4	NA	NA	NA	3	2	blue
ENSG00000170502	NUDT9	M25	Not_DM	NA	NA	6	0.0943374	Liver	0.149996	0.165128	0.18973	0.0921085	0.193161	0.145627	0.1446	0.149996	1	NA	2	NA	NA	5	NA	NA	salmon
ENSG00000170509	HSD17B13	M1	Not_DM	NA	NA	2	0.97641	Liver	NA	0.954622	NA	NA	0.758576	NA	1	0.954622	0.0820895	NA	2	NA	NA	5	NA	NA	black
ENSG00000170515	PA2G4	M14	Not_DM	NA	NA	4	0.190224	Liver	0.0896115	0.128446	0.0655218	0.100006	0.191733	0.110125	0.138749	0.110125	1	4	1	NA	NA	6	1	NA	lightgreen
ENSG00000170516	COX7B2	M29	Not_DM	NA	NA	1	0.915484	Testis	0.994476	NA	NA	NA	NA	NA	0.781788	0.888132	0.0597015	NA	NA	NA	NA	NA	NA	4	turquoise
ENSG00000170522	ELOVL6	M3	Not_DM	NA	NA	6	0.393818	Liver	0.268168	0.299406	0.695682	0.264203	0.310389	0.251131	0.619394	0.299406	0.902985	8	5	2	5	2	NA	6	brown
ENSG00000170523	KRT83	M9	DM	2	Developmental++	1	1	Brain	1	NA	NA	NA	NA	NA	NA	1	0.00746269	7	NA	NA	NA	NA	NA	NA	darkturquoise
ENSG00000170525	PFKFB3	M31	Not_DM	NA	NA	4	0.368849	Kidney	0.146269	0.175481	0.450538	0.534204	0.633753	0.265289	0.398921	0.398921	1	NA	6	3	NA	NA	3	1	yellow
ENSG00000170537	TMC7	M29	Not_DM	NA	NA	4	0.528357	Testis	0.875386	0.623644	0.970256	NA	0.967156	0.831408	0.798456	0.853397	0.41791	7	2	NA	NA	2	NA	4	turquoise
ENSG00000170540	ARL6IP1	M2	DM	NA	NA	4	0.105837	Liver	0.0766194	0.0981685	0.258338	0.155059	0.105219	0.121263	0.112001	0.112001	1	NA	NA	2	NA	4	NA	3	blue
ENSG00000170542	SERPINB9	M8	Not_DM	NA	NA	4	0.419733	Ovary	0.614329	0.410087	0.510324	0.2732	0.540001	0.292815	0.373523	0.410087	0.955224	NA	NA	3	NA	2	3	6	darkred
ENSG00000170545	SMAGP	M23	Not_DM	NA	NA	2	0.386944	Kidney	0.977923	1	0.692637	0.544714	0.638725	0.323326	0.377166	0.638725	0.701492	5	NA	NA	NA	NA	NA	NA	royalblue
ENSG00000170549	IRX1	M31	Not_DM	NA	NA	4	0.544713	Cerebellum	0.931855	0.513588	0.775883	0.337913	NA	0.790872	0.89186	0.783377	0.402985	NA	5	3	NA	NA	2	1	yellow
ENSG00000170558	CDH2	M31	Not_DM	NA	NA	5	0.171169	Heart	0.26515	0.265773	0.107864	0.251904	0.186392	0.293337	0.29599	0.26515	1	8	5	NA	5	NA	2	3	yellow
ENSG00000170561	IRX2	M31	Not_DM	NA	NA	5	0.619916	Cerebellum	0.890493	0.501334	0.618633	0.38273	NA	0.778597	0.892057	0.698615	0.5	NA	5	3	2	NA	2	4	yellow
ENSG00000170571	EMB	M29	Not_DM	NA	NA	5	0.273028	Testis	0.895187	0.853387	0.935097	0.734121	0.743872	0.779147	0.838507	0.838507	0.447761	5	1	NA	NA	NA	NA	4	turquoise
ENSG00000170577	SIX2	M4	DM	5	Developmental++	5	0.630205	Kidney	0.936961	0.849464	0.971501	0.530817	NA	0.745352	0.986532	0.893213	0.253731	NA	1	NA	1	NA	3	3	cyan
ENSG00000170579	DLGAP1	M2	Not_DM	NA	NA	4	0.7477	Brain	0.363587	0.449889	NA	0.987994	NA	0.630234	0.759927	0.630234	0.447761	2	4	NA	5	NA	3	NA	blue
ENSG00000170581	STAT2	M3	DM	NA	NA	4	0.194498	Liver	0.0886427	0.13661	0.12086	0.107958	0.163537	0.122288	0.260927	0.122288	1	NA	4	NA	3	NA	NA	2	brown
ENSG00000170584	NUDCD2	M3	Not_DM	NA	NA	3	0.206325	Brain	0.301784	0.272518	0.371694	0.359296	0.117042	0.184085	0.237327	0.272518	1	NA	5	5	NA	NA	NA	5	brown
ENSG00000170604	IRF2BP1	M12	Not_DM	NA	NA	1	0.0721332	Brain	0.19083	0.163065	0.278543	0.311484	0.181003	0.2152	0.281638	0.2152	1	NA	NA	NA	NA	NA	NA	6	grey60
ENSG00000170605	OR9K2	NA	Not_DM	NA	NA	0	NA	Kidney	NA	NA	NA	NA	NA	NA	NA	NA	0	NA	NA	NA	NA	NA	NA	NA	NA
ENSG00000170606	HSPA4	M16	Not_DM	NA	NA	4	0.158473	Ovary	0.133666	0.166245	0.141485	0.160708	0.131032	0.169783	0.147447	0.147447	1	8	NA	NA	NA	3	3	NA	magenta
ENSG00000170608	FOXA3	M3	DM	NA	NA	1	0.796569	Liver	NA	NA	1	1	0.147455	0.751864	NA	0.875932	0.223881	NA	NA	NA	NA	NA	3	NA	brown
ENSG00000170613	FAM71B	M29	Not_DM	NA	NA	1	0.949447	Testis	1	NA	NA	NA	NA	NA	0.795423	0.897712	0.0522388	NA	NA	NA	NA	NA	NA	4	turquoise
ENSG00000170615	SLC26A5	M11	DM	1	Ear Nose & Throat	1	1	Cerebellum	NA	0.953716	NA	NA	NA	NA	NA	0.953716	0.0298507	NA	2	NA	NA	NA	NA	NA	greenyellow
ENSG00000170619	COMMD5	M12	Not_DM	NA	NA	4	0.109907	Heart	0.17868	0.199486	0.357154	0.296989	0.215794	0.297777	0.311123	0.296989	1	2	4	4	6	NA	NA	NA	grey60
ENSG00000170624	SGCD	M20	DM	2	MultipleSystems	5	0.588845	Heart	0.796138	0.742709	0.378522	0.864359	0.964269	0.385605	0.734648	0.742709	0.604478	7	NA	1	5	NA	NA	2	pink
ENSG00000170627	GTSF1	M16	Not_DM	NA	NA	2	0.834238	Testis	0.999262	NA	NA	NA	NA	0.437801	0.70291	0.70291	0.186567	NA	NA	NA	NA	NA	3	4	magenta
ENSG00000170631	ZNF16	M16	Not_DM	NA	NA	3	0.283767	Ovary	0.351432	0.350593	0.313918	0.200237	0.538758	0.216555	0.274946	0.313918	1	NA	1	1	NA	NA	NA	NA	magenta
ENSG00000170632	ARMC10	M0	Not_DM	NA	NA	3	0.150095	Kidney	0.211156	0.260028	0.34982	0.296711	0.153053	0.162811	0.246429	0.246429	1	7	5	NA	NA	NA	NA	NA	grey
ENSG00000170633	RNF34	M2	Not_DM	NA	NA	4	0.141443	Heart	0.058805	0.0874712	0.275156	0.190323	0.158041	0.114825	0.21476	0.158041	1	NA	NA	NA	NA	6	3	4	blue
ENSG00000170634	ACYP2	M12	Not_DM	NA	NA	5	0.463044	Heart	0.524803	0.434976	0.668212	0.470278	0.543191	0.679269	0.448793	0.524803	1	6	2	4	4	5	NA	NA	grey60
ENSG00000170638	TRABD	M30	Not_DM	NA	NA	1	0.117233	Ovary	0.32662	0.259752	0.216703	0.264519	0.212391	0.293765	0.241708	0.259752	0.985075	4	NA	NA	NA	NA	NA	NA	white
ENSG00000170647	TMEM133	M23	Not_DM	NA	NA	4	0.257268	Heart	0.634805	0.687938	0.232135	0.333774	0.260117	0.313949	0.462803	0.333774	0.902985	NA	NA	2	5	NA	2	1	royalblue
ENSG00000170653	ATF7	M21	Not_DM	NA	NA	4	0.216941	Testis	0.371567	0.207879	0.257983	0.186944	0.280072	0.197959	0.364476	0.257983	1	8	2	NA	1	NA	NA	1	purple
ENSG00000170667	RASA4B	NA	Not_DM	NA	NA	0	NA	Cerebellum	NA	NA	NA	NA	NA	NA	NA	NA	0	NA	NA	NA	NA	NA	NA	NA	NA
ENSG00000170677	SOCS6	M10	Not_DM	NA	NA	7	0.273211	Heart	0.4913	0.268759	0.320296	0.323242	0.361658	0.227073	0.432982	0.323242	0.992537	8	1	5	1	5	2	2	green
ENSG00000170681	MURC	M19	DM	1	Heart	6	0.500596	Heart	0.548688	0.531706	0.270018	0.553948	1	0.728896	0.802219	0.553948	0.679104	8	5	1	5	2	2	NA	paleturquoise
ENSG00000170683	OR10A3	NA	Not_DM	NA	NA	0	NA	Brain	NA	NA	NA	NA	NA	NA	NA	NA	0	NA	NA	NA	NA	NA	NA	NA	NA
ENSG00000170684	ZNF296	M30	Not_DM	NA	NA	2	0.574376	Ovary	0.828199	0.751558	1	0.998291	0.91211	0.578646	0.847149	0.847149	0.38806	4	NA	NA	NA	NA	3	NA	white
ENSG00000170689	HOXB9	M4	Not_DM	NA	NA	2	0.622195	Kidney	NA	0.972671	NA	0.234649	1	0.745896	0.752318	0.752318	0.298507	NA	NA	NA	NA	NA	2	NA	cyan
ENSG00000170703	TTLL6	M29	Not_DM	NA	NA	3	0.929838	Testis	1	NA	NA	1	NA	0.965332	0.78309	0.982666	0.11194	NA	NA	NA	4	NA	3	4	turquoise
ENSG00000170734	POLH	M29	DM	1	Skin	5	0.223104	Testis	0.515848	0.286976	0.431795	0.251321	0.426535	0.340321	0.430746	0.426535	0.985075	8	NA	5	1	NA	3	4	turquoise
ENSG00000170743	SYT9	M2	Not_DM	NA	NA	5	0.724784	Cerebellum	0.684803	0.441966	0.719341	0.797399	0.861369	NA	0.980506	0.75837	0.462687	NA	4	2	2	5	NA	4	blue
ENSG00000170745	KCNS3	M0	Not_DM	NA	NA	3	0.536851	Heart	0.723194	0.920759	0.653391	0.348854	0.899646	0.563322	0.551221	0.653391	0.641791	7	NA	4	NA	5	NA	NA	grey
ENSG00000170748	RBMXL2	M29	Not_DM	NA	NA	2	0.867012	Testis	1	NA	NA	NA	NA	0.713066	0.78514	0.78514	0.11194	NA	NA	NA	NA	NA	3	4	turquoise
ENSG00000170759	KIF5B	M10	Not_DM	NA	NA	3	0.0832308	Cerebellum	0.193265	0.201903	0.161798	0.161352	0.143825	0.135763	0.172027	0.161798	1	8	1	NA	NA	NA	2	NA	green
ENSG00000170775	GPR37	M2	Not_DM	NA	NA	6	0.522765	Brain	0.548772	0.578491	0.848274	0.907381	0.85107	0.452726	0.409525	0.578491	0.679104	2	4	2	3	5	1	NA	blue
ENSG00000170776	AKAP13	M21	Not_DM	NA	NA	3	0.399209	Heart	0.451273	0.527434	0.267327	0.159538	0.362501	0.180724	0.291521	0.291521	0.947761	8	5	NA	1	NA	NA	NA	purple
ENSG00000170777	TPD52L3	M29	Not_DM	NA	NA	1	1	Testis	NA	NA	NA	NA	NA	NA	0.780531	0.780531	0.0447761	NA	NA	NA	NA	NA	NA	4	turquoise
ENSG00000170779	CDCA4	M22	Not_DM	NA	NA	6	0.120156	Liver	0.635596	0.649861	0.449486	0.333149	0.379509	0.0881869	0.188762	0.379509	0.932836	1	1	2	5	6	NA	3	red
ENSG00000170782	OR10A4	NA	Not_DM	NA	NA	0	NA	Kidney	NA	NA	NA	NA	NA	NA	NA	NA	0	NA	NA	NA	NA	NA	NA	NA	NA
ENSG00000170786	SDR16C5	M13	Not_DM	NA	NA	2	0.881309	Brain	0.772223	0.952153	NA	NA	NA	NA	NA	0.862188	0.104478	6	4	NA	NA	NA	NA	NA	lightcyan
ENSG00000170788	DYDC1	M29	Not_DM	NA	NA	2	0.851233	Testis	1	NA	NA	NA	NA	0.803902	0.77431	0.803902	0.104478	NA	NA	NA	NA	NA	3	4	turquoise
ENSG00000170790	OR10A2	NA	Not_DM	NA	NA	0	NA	Testis	NA	NA	NA	NA	NA	NA	NA	NA	0	NA	NA	NA	NA	NA	NA	NA	NA
ENSG00000170791	CHCHD7	M25	Not_DM	NA	NA	7	0.291277	Heart	0.166871	0.241382	0.311839	0.160698	0.199178	0.278406	0.366478	0.241382	1	7	2	4	NA	3	NA	NA	salmon
ENSG00000170801	HTRA3	M7	Not_DM	NA	NA	5	0.533719	Heart	0.830845	0.759761	0.398254	0.509852	0.749496	0.352924	0.530594	0.530594	0.768657	1	NA	1	NA	NA	3	2	darkorange
ENSG00000170802	FOXN2	M3	Not_DM	NA	NA	4	0.216934	Brain	0.499802	0.236884	0.471685	0.397327	0.206818	0.262839	0.508575	0.397327	0.992537	8	2	NA	1	NA	NA	2	brown
ENSG00000170807	LMOD2	M20	Not_DM	NA	NA	1	0.950786	Heart	NA	NA	0.21463	NA	NA	NA	1	0.607315	0.149254	NA	NA	1	NA	NA	NA	NA	pink
ENSG00000170819	BFSP2	NA	DM	2	Developmental++	0	NA	Ovary	NA	NA	NA	NA	NA	NA	NA	NA	0	NA	NA	NA	NA	NA	NA	NA	NA
ENSG00000170820	FSHR	M29	DM	3	MultipleSystems	1	1	Testis	NA	NA	NA	NA	NA	NA	0.882495	0.882495	0.0373134	NA	NA	NA	NA	NA	NA	4	turquoise
ENSG00000170832	USP32	M29	Not_DM	NA	NA	3	0.43166	Testis	0.302331	0.253388	0.346268	0.211314	0.372463	0.283823	0.556044	0.302331	1	NA	NA	NA	NA	6	3	4	turquoise
ENSG00000170835	CEL	M0	DM	2	MultipleSystems	5	0.409055	Heart	0.690041	0.496005	0.79702	0.659318	0.949597	0.560616	0.581561	0.659318	0.761194	4	NA	4	6	NA	1	6	grey
ENSG00000170836	PPM1D	M29	DM	1	Cancer	4	0.147631	Brain	0.439494	0.182502	0.389959	0.266586	0.309312	0.180654	0.285999	0.285999	1	8	3	NA	NA	6	NA	4	turquoise
ENSG00000170837	GPR27	M2	Not_DM	NA	NA	5	0.587629	Brain	0.29314	0.310327	0.754665	0.445715	NA	0.458826	0.604596	0.45227	0.761194	3	6	NA	2	NA	3	5	blue
ENSG00000170848	PSG6	NA	Not_DM	NA	NA	0	NA	Kidney	NA	NA	NA	NA	NA	NA	NA	NA	0	NA	NA	NA	NA	NA	NA	NA	NA
ENSG00000170852	KBTBD2	M10	Not_DM	NA	NA	7	0.118427	Brain	0.209281	0.0886075	0.212016	0.214344	0.153179	0.145634	0.151279	0.153179	1	8	NA	5	1	6	2	1	green
ENSG00000170854	MINA	M5	Not_DM	NA	NA	5	0.191005	Kidney	0.4822	0.420382	0.385404	0.243547	0.294011	0.115298	0.331111	0.331111	0.977612	7	NA	NA	4	2	2	6	darkgreen
ENSG00000170855	TRIAP1	M3	Not_DM	NA	NA	4	0.142916	Liver	0.155706	0.281796	0.233882	0.153205	0.108368	0.140166	0.205597	0.155706	1	NA	3	4	NA	NA	NA	6	brown
ENSG00000170860	LSM3	M28	Not_DM	NA	NA	3	0.204442	Heart	0.156825	0.154097	0.340106	0.189654	0.20093	0.123869	0.321982	0.189654	1	NA	NA	4	4	NA	NA	4	tan
ENSG00000170871	KIAA0232	M2	Not_DM	NA	NA	1	0.132376	Cerebellum	0.173304	0.17081	0.174246	0.167766	0.279793	0.151543	0.207405	0.173304	1	NA	NA	NA	NA	4	NA	NA	blue
ENSG00000170873	MTSS1	M2	Not_DM	NA	NA	6	0.257227	Cerebellum	0.306788	0.222691	0.225199	0.204387	0.257783	0.140561	0.153353	0.222691	1	3	4	2	2	5	2	NA	blue
ENSG00000170876	TMEM43	M31	DM	2	Developmental++	6	0.157615	Testis	0.161967	0.0763884	0.132706	0.0587663	0.138286	0.0885335	0.248107	0.132706	1	NA	5	NA	NA	1	1	2	yellow
ENSG00000170881	RNF139	M29	DM	2	MultipleSystems	4	0.204837	Testis	0.197651	0.195	0.25412	0.253841	0.216547	0.111846	0.274806	0.216547	1	NA	5	NA	1	5	NA	4	turquoise
ENSG00000170889	RPS9	M18	Not_DM	NA	NA	2	0.0688506	Liver	0.154895	0.121071	0.121861	0.144061	0.101803	0.122907	0.163845	0.122907	1	4	NA	NA	NA	NA	NA	6	orange
ENSG00000170890	PLA2G1B	M29	Not_DM	NA	NA	1	0.763562	Testis	NA	NA	NA	0.950582	0.496246	0.960508	0.702815	0.826699	0.253731	NA	NA	NA	NA	6	NA	NA	turquoise
ENSG00000170891	CYTL1	M22	Not_DM	NA	NA	7	0.293257	Ovary	0.903896	0.931333	0.835778	0.601993	0.51538	0.33239	0.610828	0.610828	0.552239	5	3	3	3	NA	1	1	red
ENSG00000170892	TSEN34	M18	DM	2	Developmental++	3	0.126756	Testis	0.281457	0.293662	0.141746	0.118271	0.124316	0.145466	0.19894	0.145466	1	4	5	NA	NA	NA	3	NA	orange
ENSG00000170893	TRH	M31	Not_DM	NA	NA	4	0.610614	Heart	0.649015	0.624967	0.712897	0.941826	0.954487	NA	0.880657	0.796777	0.38806	NA	6	NA	3	3	NA	NA	yellow
ENSG00000170899	GSTA4	M2	Not_DM	NA	NA	6	0.149014	Testis	0.142911	0.115217	0.215978	0.164141	0.280948	0.18674	0.293114	0.18674	1	3	6	NA	5	3	1	6	blue
ENSG00000170903	MSANTD4	M31	Not_DM	NA	NA	4	0.244342	Cerebellum	0.210601	0.230534	0.3538	0.319152	0.240264	0.168202	0.304498	0.240264	1	8	5	NA	5	NA	NA	3	yellow
ENSG00000170906	NDUFA3	M28	Not_DM	NA	NA	5	0.334945	Heart	0.272647	0.245538	0.387557	0.322589	0.152815	0.272688	0.3201	0.272688	1	6	2	4	6	NA	NA	4	tan
ENSG00000170909	OSCAR	M3	Not_DM	NA	NA	0	1	Liver	NA	NA	NA	NA	1	NA	NA	1	0.00746269	NA	NA	NA	NA	NA	NA	NA	brown
ENSG00000170915	PAQR8	M2	Not_DM	NA	NA	6	0.374062	Brain	0.453683	0.310757	0.414106	0.247498	0.702036	0.212275	0.500117	0.414106	0.940299	7	2	5	2	3	NA	2	blue
ENSG00000170917	NUDT6	M3	Not_DM	NA	NA	5	0.563443	Heart	0.90354	0.748243	0.652501	0.657991	0.369067	0.708176	0.51862	0.657991	0.761194	5	2	4	4	NA	1	NA	brown
ENSG00000170920	OR7G3	NA	Not_DM	NA	NA	0	NA	Testis	NA	NA	NA	NA	NA	NA	NA	NA	0	NA	NA	NA	NA	NA	NA	NA	NA
ENSG00000170921	TANC2	M31	Not_DM	NA	NA	5	0.423861	Brain	0.396312	0.543793	0.612806	0.474778	0.9753	0.328779	0.46385	0.474778	0.813433	3	5	2	1	NA	NA	3	yellow
ENSG00000170923	OR7G2	NA	Not_DM	NA	NA	0	NA	Testis	NA	NA	NA	NA	NA	NA	NA	NA	0	NA	NA	NA	NA	NA	NA	NA	NA
ENSG00000170925	TEX13B	M8	Not_DM	NA	NA	1	1	Ovary	NA	NA	NA	NA	NA	1	NA	1	0.00746269	NA	NA	NA	NA	NA	1	NA	darkred
ENSG00000170927	PKHD1	M15	DM	3	Developmental++	4	0.772417	Testis	NA	NA	NA	0.427416	0.697484	0.83418	0.843892	0.765832	0.343284	NA	NA	NA	2	NA	2	5	lightyellow
ENSG00000170929	OR1M1	NA	Not_DM	NA	NA	0	NA	Testis	NA	NA	NA	NA	NA	NA	NA	NA	0	NA	NA	NA	NA	NA	NA	NA	NA
ENSG00000170935	NCBP2L	M29	Not_DM	NA	NA	1	1	Testis	NA	NA	NA	NA	NA	NA	0.835974	0.835974	0.0373134	NA	NA	NA	NA	NA	NA	4	turquoise
ENSG00000170946	DNAJC24	M29	Not_DM	NA	NA	4	0.208457	Testis	0.59801	0.353343	0.681445	0.54251	0.794459	0.627661	0.684304	0.627661	0.828358	5	NA	NA	1	NA	2	4	turquoise
ENSG00000170948	MBD3L1	M29	Not_DM	NA	NA	1	0.948003	Testis	1	NA	NA	NA	NA	NA	0.794993	0.897497	0.0522388	NA	NA	NA	NA	NA	NA	4	turquoise
ENSG00000170949	ZNF160	M21	Not_DM	NA	NA	5	0.145411	Kidney	0.386939	0.226387	0.255724	0.293348	0.323065	0.137807	0.24903	0.255724	1	8	NA	2	1	NA	NA	1	purple
ENSG00000170950	PGK2	M29	Not_DM	NA	NA	2	0.905614	Testis	0.987727	NA	NA	NA	1	NA	0.781176	0.987727	0.0671642	NA	NA	NA	NA	NA	NA	4	turquoise
ENSG00000170953	OR8B12	NA	Not_DM	NA	NA	0	NA	Testis	NA	NA	NA	NA	NA	NA	NA	NA	0	NA	NA	NA	NA	NA	NA	NA	NA
ENSG00000170954	ZNF415	M2	Not_DM	NA	NA	5	0.25508	Testis	0.156762	0.174127	0.194272	0.241984	0.707433	0.0822831	0.323551	0.194272	0.962687	2	4	NA	NA	3	1	4	blue
ENSG00000170955	PRKCDBP	M29	Not_DM	NA	NA	2	0.520556	Testis	0.652684	0.665815	0.209484	0.43545	0.633127	0.583652	0.443519	0.583652	0.895522	NA	2	NA	NA	NA	NA	4	turquoise
ENSG00000170956	CEACAM3	M1	Not_DM	NA	NA	1	1	Liver	NA	NA	NA	NA	1	NA	NA	1	0.00746269	NA	NA	NA	NA	1	NA	NA	black
ENSG00000170959	DCDC1	M3	Not_DM	NA	NA	3	0.837232	Liver	NA	0.984309	NA	NA	0.684574	NA	0.901552	0.901552	0.186567	NA	5	NA	NA	3	NA	4	brown
ENSG00000170961	HAS2	M21	DM	2	Developmental++	6	0.463776	Kidney	0.969062	0.817023	0.705357	0.539529	1	0.698725	0.764725	0.764725	0.432836	NA	5	3	NA	2	2	NA	purple
ENSG00000170962	PDGFD	M21	Not_DM	NA	NA	5	0.326308	Heart	0.762731	0.837974	0.16671	0.274072	0.78439	0.338171	0.58116	0.58116	0.798508	NA	5	NA	NA	1	NA	2	purple
ENSG00000170965	PLAC1	M8	Not_DM	NA	NA	4	0.725186	Testis	NA	NA	0.687521	0.691211	NA	0.286204	0.502295	0.594908	0.38806	NA	NA	2	3	NA	1	6	darkred
ENSG00000170967	DDI1	M29	Not_DM	NA	NA	1	0.926453	Testis	1	NA	NA	NA	NA	NA	0.791898	0.895949	0.0522388	NA	NA	NA	NA	NA	NA	4	turquoise
ENSG00000170989	S1PR1	M20	Not_DM	NA	NA	4	0.345291	Heart	0.325466	0.349394	0.245638	0.327281	0.47439	0.259306	0.565999	0.327281	0.955224	NA	4	NA	4	1	NA	2	pink
ENSG00000171004	HS6ST2	M31	Not_DM	NA	NA	7	0.160574	Cerebellum	0.478526	0.493445	0.934646	0.294419	0.80705	0.571377	0.606463	0.571377	0.761194	5	NA	3	4	3	2	1	yellow
ENSG00000171014	OR4D5	NA	Not_DM	NA	NA	0	NA	Ovary	NA	NA	NA	NA	NA	NA	NA	NA	0	NA	NA	NA	NA	NA	NA	NA	NA
ENSG00000171016	PYGO1	M10	Not_DM	NA	NA	7	0.32991	Cerebellum	0.52073	0.371785	0.670915	0.541201	0.843322	0.349018	0.62819	0.541201	0.783582	8	5	5	5	6	2	1	green
ENSG00000171017	LRRC8E	M15	Not_DM	NA	NA	1	0.916703	Liver	NA	NA	NA	1	0.777533	NA	NA	0.888767	0.0970149	NA	NA	NA	2	NA	NA	NA	lightyellow
ENSG00000171033	PKIA	M2	Not_DM	NA	NA	7	0.413675	Cerebellum	0.230904	0.232815	0.27718	0.333608	0.772142	0.405245	0.614876	0.333608	0.910448	3	6	1	5	3	2	1	blue
ENSG00000171044	XKR6	M29	Not_DM	NA	NA	2	0.886448	Cerebellum	1	0.993452	NA	NA	NA	NA	0.935712	0.993452	0.0522388	NA	NA	NA	NA	NA	NA	4	turquoise
ENSG00000171045	TSNARE1	M2	Not_DM	NA	NA	0	0.207649	Cerebellum	0.184033	0.304537	0.326773	0.366907	0.479267	0.257768	0.339724	0.326773	0.985075	NA	NA	NA	NA	NA	NA	NA	blue
ENSG00000171049	FPR2	M29	Not_DM	NA	NA	1	1	Liver	NA	NA	NA	NA	1	NA	NA	1	0.00746269	NA	NA	NA	NA	1	NA	NA	turquoise
ENSG00000171051	FPR1	M3	Not_DM	NA	NA	3	0.82252	Liver	0.97884	0.981689	0.935709	NA	0.84445	NA	0.953652	0.953652	0.186567	NA	4	NA	NA	1	NA	NA	brown
ENSG00000171053	PATE1	M0	Not_DM	NA	NA	1	1	Testis	NA	NA	NA	NA	NA	NA	0.952275	0.952275	0.0149254	NA	NA	NA	NA	NA	NA	5	grey
ENSG00000171054	OR13H1	NA	Not_DM	NA	NA	0	NA	Testis	NA	NA	NA	NA	NA	NA	NA	NA	0	NA	NA	NA	NA	NA	NA	NA	NA
ENSG00000171055	FEZ2	M2	Not_DM	NA	NA	2	0.160879	Brain	0.219461	0.163647	0.267589	0.199799	0.414252	0.137281	0.219644	0.219461	1	6	NA	NA	NA	NA	NA	6	blue
ENSG00000171056	SOX7	M7	Not_DM	NA	NA	5	0.390461	Heart	0.931916	0.87333	0.325271	0.381386	0.879356	0.590194	0.60008	0.60008	0.686567	5	3	NA	3	NA	2	1	darkorange
ENSG00000171060	C8orf74	M29	Not_DM	NA	NA	1	1	Testis	NA	NA	NA	NA	NA	NA	0.818728	0.818728	0.0373134	NA	NA	NA	NA	NA	NA	4	turquoise
ENSG00000171067	C11orf24	M28	Not_DM	NA	NA	2	0.29223	Liver	0.33264	0.168524	0.256003	0.190685	0.226379	0.150141	0.155085	0.190685	1	6	NA	NA	NA	NA	NA	6	tan
ENSG00000171094	ALK	M2	DM	3	MultipleSystems	2	0.937901	Cerebellum	0.934294	0.791357	NA	NA	NA	NA	0.95353	0.934294	0.119403	NA	5	NA	NA	NA	NA	4	blue
ENSG00000171097	KYAT1	M12	Not_DM	NA	NA	4	0.10087	Liver	0.222018	0.234985	0.262057	0.204452	0.247363	0.314482	0.44118	0.247363	1	NA	2	4	NA	NA	2	3	grey60
ENSG00000171100	MTM1	M1	DM	5	Developmental++	2	0.273868	Liver	0.385505	0.165746	0.453442	0.335033	0.357214	0.274866	0.264981	0.335033	1	NA	NA	NA	4	NA	3	NA	black
ENSG00000171102	OBP2B	M29	Not_DM	NA	NA	2	0.970491	Testis	NA	NA	NA	NA	NA	0.849265	0.742489	0.795877	0.126866	NA	NA	NA	NA	NA	3	4	turquoise
ENSG00000171103	TRMT61B	M2	Not_DM	NA	NA	3	0.206395	Heart	0.131643	0.072694	0.328819	0.209868	0.1102	0.189346	0.224394	0.189346	1	NA	NA	4	NA	NA	NA	NA	blue
ENSG00000171105	INSR	M3	DM	7	Developmental++	4	0.23088	Liver	0.292796	0.183411	0.197217	0.231005	0.256812	0.142831	0.329683	0.231005	1	3	NA	NA	4	1	NA	6	brown
ENSG00000171109	MFN1	M19	Not_DM	NA	NA	2	0.159944	Heart	0.206096	0.10243	0.193074	0.240544	0.110079	0.159665	0.272785	0.193074	1	NA	NA	NA	1	NA	NA	2	paleturquoise
ENSG00000171115	GIMAP8	M5	Not_DM	NA	NA	6	0.532757	Heart	0.865242	0.939137	0.610804	0.532166	0.557994	0.785735	0.672934	0.672934	0.69403	7	NA	6	4	1	2	2	darkgreen
ENSG00000171116	HSFX1	NA	Not_DM	NA	NA	0	NA	Heart	NA	NA	NA	NA	NA	NA	NA	NA	0	NA	NA	NA	NA	NA	NA	NA	NA
ENSG00000171119	NRTN	M5	DM	3	Developmental++	4	0.644033	Heart	0.973435	0.987222	0.454575	0.734468	0.537788	0.774376	0.698973	0.734468	0.567164	5	1	4	6	NA	NA	NA	darkgreen
ENSG00000171121	KCNMB3	M29	Not_DM	NA	NA	1	0.845997	Testis	NA	NA	0.939051	NA	0.951481	0.982499	0.928451	0.945266	0.141791	NA	NA	NA	NA	NA	NA	4	turquoise
ENSG00000171124	FUT3	M29	Not_DM	NA	NA	2	0.931308	Kidney	NA	NA	NA	0.995432	NA	NA	0.909746	0.952589	0.0522388	NA	NA	NA	4	NA	NA	4	turquoise
ENSG00000171126	KCNG3	M16	Not_DM	NA	NA	3	0.878824	Ovary	0.975031	NA	NA	0.999061	NA	0.955511	NA	0.975031	0.0447761	7	NA	NA	1	NA	3	NA	magenta
ENSG00000171130	ATP6V0E2	M2	Not_DM	NA	NA	7	0.304617	Brain	0.205087	0.19581	0.50042	0.447673	0.562922	0.314321	0.513757	0.447673	1	6	4	4	6	5	3	5	blue
ENSG00000171132	PRKCE	M2	Not_DM	NA	NA	6	0.459015	Brain	0.377228	0.340789	0.564455	0.538054	0.881112	0.698107	0.53317	0.538054	0.858209	2	4	NA	4	1	2	4	blue
ENSG00000171133	OR2K2	NA	Not_DM	NA	NA	0	NA	Brain	NA	NA	NA	NA	NA	NA	NA	NA	0	NA	NA	NA	NA	NA	NA	NA	NA
ENSG00000171135	JAGN1	M3	DM	NA	NA	4	0.176683	Liver	0.129672	0.116447	0.1909	0.116779	0.104481	0.122064	0.200954	0.122064	1	NA	NA	4	4	NA	1	6	brown
ENSG00000171136	RLN3	M29	Not_DM	NA	NA	1	1	Testis	NA	NA	NA	NA	NA	NA	0.904639	0.904639	0.0298507	NA	NA	NA	NA	NA	NA	4	turquoise
ENSG00000171148	TADA3	M29	Not_DM	NA	NA	2	0.098526	Testis	0.117058	0.0734447	0.142562	0.155728	0.150309	0.0913774	0.170791	0.142562	1	NA	NA	4	NA	NA	NA	4	turquoise
ENSG00000171150	SOCS5	M2	Not_DM	NA	NA	3	0.208077	Cerebellum	0.114704	0.232586	0.337649	0.29147	0.350665	0.173296	0.323834	0.29147	1	NA	NA	NA	1	NA	NA	2	blue
ENSG00000171155	C1GALT1C1	M5	Not_DM	NA	NA	3	0.186533	Liver	0.202445	0.171798	0.281711	0.196186	0.18232	0.116852	0.199638	0.196186	1	NA	NA	1	4	NA	NA	2	darkgreen
ENSG00000171159	C9orf16	M2	Not_DM	NA	NA	2	0.332545	Brain	0.275742	0.176735	0.24328	0.285836	0.258692	0.302699	0.278682	0.275742	0.992537	6	NA	NA	6	NA	NA	NA	blue
ENSG00000171160	MORN4	M2	Not_DM	NA	NA	6	0.354997	Brain	0.141813	0.230223	0.237459	0.126292	0.533336	0.192457	0.211411	0.211411	0.977612	2	6	NA	6	3	NA	6	blue
ENSG00000171161	ZNF672	M25	Not_DM	NA	NA	5	0.235404	Heart	0.221394	0.105729	0.220363	0.277325	0.18134	0.279751	0.163737	0.220363	1	4	NA	4	6	4	3	NA	salmon
ENSG00000171163	ZNF692	M29	Not_DM	NA	NA	1	0.111148	Cerebellum	0.151669	0.161408	0.218617	0.158951	0.278926	0.231949	0.187967	0.187967	1	NA	NA	NA	NA	NA	NA	NA	turquoise
ENSG00000171169	NAIF1	M29	Not_DM	NA	NA	2	0.426894	Testis	0.399547	0.240065	0.377404	0.26932	0.358441	0.256656	0.437856	0.358441	1	NA	NA	NA	NA	NA	NA	4	turquoise
ENSG00000171174	RBKS	M3	Not_DM	NA	NA	7	0.553053	Kidney	0.912763	0.774641	0.841931	0.864509	0.361401	0.666326	0.746304	0.774641	0.544776	7	2	NA	4	5	3	4	brown
ENSG00000171180	OR2M4	NA	Not_DM	NA	NA	0	NA	Brain	NA	NA	NA	NA	NA	NA	NA	NA	0	NA	NA	NA	NA	NA	NA	NA	NA
ENSG00000171189	GRIK1	M2	Not_DM	NA	NA	5	0.738982	Cerebellum	0.657434	0.438942	1	0.957605	1	0.625246	1	0.957605	0.343284	6	6	3	5	NA	3	NA	blue
ENSG00000171195	MUC7	NA	Not_DM	NA	NA	0	NA	Kidney	NA	NA	NA	NA	NA	NA	NA	NA	0	NA	NA	NA	NA	NA	NA	NA	NA
ENSG00000171199	OPRPN	M29	Not_DM	NA	NA	1	1	Liver	NA	NA	NA	NA	1	NA	NA	1	0.00746269	NA	NA	NA	NA	5	NA	NA	turquoise
ENSG00000171201	SMR3B	M29	Not_DM	NA	NA	1	1	Testis	NA	NA	NA	NA	NA	NA	0.906935	0.906935	0.0447761	NA	NA	NA	NA	NA	NA	4	turquoise
ENSG00000171202	TMEM126A	M25	DM	1	Nervous system	4	0.305097	Heart	0.200302	0.110657	0.326803	0.124946	0.108895	0.16444	0.260046	0.16444	1	6	NA	4	4	NA	NA	4	salmon
ENSG00000171204	TMEM126B	M25	DM	4	Developmental++	3	0.17425	Heart	0.220693	0.206566	0.166544	0.159142	0.107991	0.165428	0.237947	0.166544	1	7	2	NA	NA	NA	NA	NA	salmon
ENSG00000171206	TRIM8	M0	DM	NA	NA	4	0.160193	Kidney	0.139291	0.114999	0.162883	0.203341	0.162774	0.0834188	0.160925	0.160925	1	NA	6	4	6	NA	NA	6	grey
ENSG00000171208	NETO2	M31	Not_DM	NA	NA	7	0.46395	Cerebellum	0.280078	0.341923	0.545511	0.431443	0.939042	0.327439	0.59182	0.431443	0.813433	3	5	2	5	3	2	3	yellow
ENSG00000171209	CSN3	M29	Not_DM	NA	NA	1	1	Testis	NA	NA	NA	NA	NA	NA	1	1	0.00746269	NA	NA	NA	NA	NA	NA	4	turquoise
ENSG00000171217	CLDN20	NA	Not_DM	NA	NA	0	NA	Brain	NA	NA	NA	NA	NA	NA	NA	NA	0	NA	NA	NA	NA	NA	NA	NA	NA
ENSG00000171219	CDC42BPG	M11	Not_DM	NA	NA	6	0.671661	Cerebellum	1	0.672056	0.706827	0.570303	0.948269	0.454173	0.706612	0.706612	0.544776	5	2	2	6	NA	3	5	greenyellow
ENSG00000171222	SCAND1	M28	Not_DM	NA	NA	1	0.171089	Liver	0.299042	0.392976	0.244432	0.418333	0.307162	0.36138	0.352945	0.352945	0.985075	NA	NA	NA	6	NA	NA	NA	tan
ENSG00000171223	JUNB	M17	Not_DM	NA	NA	5	0.259421	Testis	0.435707	0.483953	0.480312	0.481882	0.272699	0.588287	0.561117	0.481882	0.970149	6	NA	4	6	4	NA	5	midnightblue
ENSG00000171224	C10orf35	M2	Not_DM	NA	NA	5	0.436366	Cerebellum	0.219486	0.211222	0.358681	0.332254	0.578413	0.30087	0.461758	0.332254	0.985075	6	4	NA	NA	NA	3	4	blue
ENSG00000171227	TMEM37	M15	Not_DM	NA	NA	3	0.555794	Kidney	0.956732	0.985462	0.905256	0.50347	0.113367	0.25686	0.491761	0.50347	0.641791	NA	NA	NA	4	NA	1	NA	lightyellow
ENSG00000171234	UGT2B7	M3	Not_DM	NA	NA	5	0.730676	Liver	1	NA	1	0.66562	0.597887	0.766034	0.758672	0.762353	0.425373	NA	NA	6	4	5	2	2	brown
ENSG00000171236	LRG1	M3	Not_DM	NA	NA	2	0.914628	Liver	NA	NA	1	NA	0.419156	NA	0.957133	0.957133	0.186567	NA	NA	NA	NA	1	NA	5	brown
ENSG00000171241	SHCBP1	M22	Not_DM	NA	NA	5	0.371585	Liver	0.759089	0.820442	0.498382	0.283665	0.525256	0.298524	0.359708	0.498382	0.753731	1	1	2	NA	6	3	NA	red
ENSG00000171243	SOSTDC1	M4	Not_DM	NA	NA	4	0.322165	Kidney	0.652236	0.826648	0.775037	0.249845	0.99338	0.345038	0.531863	0.652236	0.686567	NA	NA	NA	2	3	3	1	cyan
ENSG00000171246	NPTX1	M2	Not_DM	NA	NA	4	0.751167	Cerebellum	0.462649	0.502399	NA	1	0.974932	NA	0.929678	0.929678	0.335821	2	2	NA	NA	1	NA	5	blue
ENSG00000171262	FAM98B	M31	Not_DM	NA	NA	6	0.153226	Brain	0.245797	0.232219	0.262348	0.267824	0.338946	0.254947	0.305317	0.262348	1	1	1	NA	NA	6	2	1	yellow
ENSG00000171291	ZNF439	M31	Not_DM	NA	NA	5	0.307414	Brain	0.432189	0.15589	0.421053	0.328358	0.865538	0.426755	0.414442	0.421053	0.925373	8	NA	5	NA	3	2	3	yellow
ENSG00000171295	ZNF440	M10	Not_DM	NA	NA	6	0.214824	Brain	0.564338	0.283512	0.556786	0.391977	0.455417	0.363561	0.642235	0.455417	0.955224	8	5	NA	1	6	2	NA	green
ENSG00000171298	GAA	M29	DM	4	MultipleSystems	3	0.251976	Testis	0.15353	0.158942	0.301926	0.29302	0.294624	0.114616	0.297198	0.29302	0.992537	NA	NA	4	NA	5	NA	4	turquoise
ENSG00000171302	CANT1	M22	DM	2	Developmental++	4	0.0633689	Testis	0.244109	0.335051	0.205012	0.127938	0.220431	0.211794	0.195396	0.211794	1	1	NA	NA	NA	NA	2	3	red
ENSG00000171303	KCNK3	M2	DM	2	MultipleSystems	4	0.454322	Brain	0.657262	0.393363	0.775937	0.867344	NA	0.824178	0.780832	0.778385	0.507463	NA	4	NA	NA	NA	1	6	blue
ENSG00000171307	ZDHHC16	M28	Not_DM	NA	NA	1	0.14805	Liver	0.0883202	0.102387	0.0953563	0.201236	0.151553	0.137026	0.129333	0.129333	1	NA	NA	NA	6	NA	NA	NA	tan
ENSG00000171310	CHST11	M31	DM	NA	NA	5	0.44142	Cerebellum	0.401925	0.494793	0.667156	0.407515	0.521418	0.466557	0.599307	0.494793	0.880597	3	6	NA	5	6	NA	1	yellow
ENSG00000171311	EXOSC1	M28	Not_DM	NA	NA	3	0.111127	Liver	0.166105	0.197244	0.158326	0.138248	0.178509	0.169566	0.237672	0.169566	1	7	2	NA	6	NA	NA	NA	tan
ENSG00000171314	PGAM1	M2	DM	3	MultipleSystems	5	0.167317	Heart	0.210701	0.112585	0.227475	0.227108	0.339622	0.156479	0.264221	0.227108	1	7	NA	NA	NA	2	3	6	blue
ENSG00000171316	CHD7	M10	DM	11	Developmental++	6	0.313796	Cerebellum	0.592054	0.189343	0.4303	0.294552	0.504454	0.241871	0.665954	0.4303	0.962687	1	NA	2	5	3	2	1	green
ENSG00000171320	ESCO2	M22	DM	1	Developmental	6	0.411803	Ovary	0.834345	0.8988	0.780015	0.643334	0.66698	0.543304	0.774424	0.774424	0.522388	1	1	2	5	6	3	NA	red
ENSG00000171345	KRT19	M4	Not_DM	NA	NA	4	0.397892	Kidney	0.745085	0.503893	0.752104	0.418198	0.531697	0.206779	0.389166	0.503893	0.828358	8	NA	3	NA	3	NA	2	cyan
ENSG00000171346	KRT15	M29	Not_DM	NA	NA	1	1	Testis	NA	NA	NA	NA	NA	NA	0.89276	0.89276	0.0373134	NA	NA	NA	NA	NA	NA	4	turquoise
ENSG00000171357	LURAP1	M29	Not_DM	NA	NA	4	0.514827	Testis	0.79601	0.692133	0.290263	0.696283	1	0.833574	0.671967	0.696283	0.559701	7	2	NA	4	NA	NA	4	turquoise
ENSG00000171360	KRT38	NA	Not_DM	NA	NA	0	NA	Testis	NA	NA	NA	NA	NA	NA	NA	NA	0	NA	NA	NA	NA	NA	NA	NA	NA
ENSG00000171365	CLCN5	M23	DM	3	MultipleSystems	5	0.305644	Ovary	0.828334	0.301346	0.806196	0.171981	0.170676	0.153273	0.498675	0.301346	0.843284	5	NA	NA	2	NA	3	1	royalblue
ENSG00000171368	TPPP	M2	Not_DM	NA	NA	5	0.601421	Brain	0.44727	0.344371	0.455479	0.653155	0.929708	1	0.951122	0.653155	0.61194	6	4	NA	6	1	NA	5	blue
ENSG00000171385	KCND3	M2	DM	3	Developmental++	5	0.564687	Cerebellum	0.402199	0.315325	0.648493	1	0.748811	0.931092	0.847884	0.748811	0.58209	2	4	1	NA	5	NA	5	blue
ENSG00000171388	APLN	M19	Not_DM	NA	NA	4	0.374587	Heart	0.477581	0.418749	0.432517	0.641665	1	0.421922	0.660055	0.477581	0.768657	NA	NA	1	4	NA	3	NA	paleturquoise
ENSG00000171396	KRTAP4-4	NA	Not_DM	NA	NA	0	NA	Testis	NA	NA	NA	NA	NA	NA	NA	NA	0	NA	NA	NA	NA	NA	NA	NA	NA
ENSG00000171401	KRT13	M29	DM	2	MultipleSystems	2	0.818951	Testis	NA	NA	NA	1	0.604698	NA	0.825854	0.825854	0.134328	NA	NA	NA	NA	6	NA	4	turquoise
ENSG00000171402	XAGE3	M29	Not_DM	NA	NA	1	0.840358	Testis	NA	NA	NA	NA	0.902212	NA	0.928055	0.915133	0.0820895	NA	NA	NA	NA	NA	NA	4	turquoise
ENSG00000171403	KRT9	NA	DM	NA	NA	0	NA	Testis	NA	NA	NA	NA	NA	NA	NA	NA	0	NA	NA	NA	NA	NA	NA	NA	NA
ENSG00000171405	XAGE5	M29	Not_DM	NA	NA	1	1	Testis	NA	NA	NA	NA	NA	NA	0.933419	0.933419	0.0373134	NA	NA	NA	NA	NA	NA	4	turquoise
ENSG00000171408	PDE7B	M7	Not_DM	NA	NA	5	0.509509	Heart	0.724695	0.944465	0.719743	0.578804	0.922468	0.341301	0.50883	0.719743	0.619403	NA	NA	NA	NA	1	3	6	darkorange
ENSG00000171421	MRPL36	M28	Not_DM	NA	NA	4	0.289091	Testis	0.230797	0.213945	0.299734	0.252978	0.141838	0.167907	0.399452	0.230797	1	6	NA	4	6	NA	NA	4	tan
ENSG00000171425	ZNF581	M18	Not_DM	NA	NA	3	0.102986	Ovary	0.326536	0.217086	0.2685	0.206039	0.220097	0.180836	0.313988	0.220097	1	4	NA	NA	NA	3	NA	6	orange
ENSG00000171428	NAT1	M3	Not_DM	NA	NA	3	0.921882	Liver	NA	NA	1	0.841894	0.412397	NA	0.985179	0.913536	0.238806	NA	NA	NA	4	5	NA	4	brown
ENSG00000171431	KRT20	NA	Not_DM	NA	NA	0	NA	Kidney	NA	NA	NA	NA	NA	NA	NA	NA	0	NA	NA	NA	NA	NA	NA	NA	NA
ENSG00000171433	GLOD5	M1	Not_DM	NA	NA	2	0.833837	Liver	NA	NA	NA	0.923729	0.776516	NA	0.977773	0.923729	0.0895522	NA	NA	NA	4	5	NA	NA	black
ENSG00000171435	KSR2	M2	DM	1	Endocrine	2	0.794525	Cerebellum	0.751163	0.462475	NA	1	NA	NA	NA	0.751163	0.223881	6	4	NA	NA	NA	NA	NA	blue
ENSG00000171443	ZNF524	M28	Not_DM	NA	NA	4	0.195843	Heart	0.480505	0.439807	0.433616	0.536729	0.196098	0.534864	0.363413	0.439807	0.970149	6	2	4	6	NA	NA	NA	tan
ENSG00000171444	MCC	M21	Not_DM	NA	NA	4	0.375633	Heart	0.961635	0.807268	0.347944	0.376257	0.618776	0.271637	0.667197	0.618776	0.738806	5	NA	2	1	NA	NA	1	purple
ENSG00000171446	KRT27	NA	Not_DM	NA	NA	0	NA	Testis	NA	NA	NA	NA	NA	NA	NA	NA	0	NA	NA	NA	NA	NA	NA	NA	NA
ENSG00000171448	ZBTB26	M22	Not_DM	NA	NA	4	0.205198	Kidney	0.396605	0.328521	0.423637	0.352789	0.252533	0.236124	0.276478	0.328521	1	8	1	NA	1	NA	NA	NA	red
ENSG00000171450	CDK5R2	M2	Not_DM	NA	NA	2	0.856548	Brain	0.423643	0.216234	NA	0.949406	NA	NA	NA	0.423643	0.30597	2	6	NA	NA	NA	NA	NA	blue
ENSG00000171451	DSEL	M10	Not_DM	NA	NA	4	0.328608	Ovary	0.670379	0.389495	0.633693	0.607082	0.653476	0.404652	0.592124	0.607082	0.940299	3	NA	NA	1	NA	3	1	green
ENSG00000171453	POLR1C	M29	DM	2	Developmental++	1	0.187485	Ovary	0.186128	0.181454	0.197565	0.118267	0.131153	0.165068	0.2023	0.181454	1	NA	NA	NA	NA	NA	3	NA	turquoise
ENSG00000171456	ASXL1	M22	DM	1	Developmental	6	0.0567933	Ovary	0.20228	0.143979	0.169572	0.136177	0.121722	0.0826001	0.133862	0.136177	1	8	5	2	3	3	NA	3	red
ENSG00000171459	OR1L6	NA	Not_DM	NA	NA	0	NA	Brain	NA	NA	NA	NA	NA	NA	NA	NA	0	NA	NA	NA	NA	NA	NA	NA	NA
ENSG00000171462	DLK2	M2	Not_DM	NA	NA	3	0.811583	Brain	0.466024	0.386643	NA	NA	NA	0.85151	1	0.658767	0.335821	2	4	NA	NA	NA	3	NA	blue
ENSG00000171466	ZNF562	M10	Not_DM	NA	NA	5	0.247928	Brain	0.417709	0.33784	0.376057	0.275059	0.299619	0.274389	0.491152	0.33784	0.985075	8	5	2	5	NA	NA	1	green
ENSG00000171467	ZNF318	M29	Not_DM	NA	NA	5	0.284858	Testis	0.330536	0.16216	0.272003	0.210591	0.24176	0.237343	0.417817	0.24176	1	8	NA	2	5	NA	3	4	turquoise
ENSG00000171469	ZNF561	M10	Not_DM	NA	NA	4	0.132886	Kidney	0.400786	0.34168	0.319274	0.210751	0.188663	0.141035	0.308457	0.308457	1	8	1	NA	NA	NA	NA	1	green
ENSG00000171475	WIPF2	M2	Not_DM	NA	NA	3	0.243383	Brain	0.212494	0.173315	0.211878	0.178846	0.180278	0.17306	0.237053	0.180278	1	NA	NA	NA	NA	NA	NA	1	blue
ENSG00000171476	HOPX	M9	Not_DM	NA	NA	4	0.564627	Brain	0.516312	0.582296	0.566769	0.899733	NA	0.442848	0.57233	0.56955	0.641791	6	4	NA	NA	NA	3	NA	darkturquoise
ENSG00000171478	SPACA5B	NA	Not_DM	NA	NA	0	NA	Brain	NA	NA	NA	NA	NA	NA	NA	NA	0	NA	NA	NA	NA	NA	NA	NA	NA
ENSG00000171481	OR1L3	NA	Not_DM	NA	NA	0	NA	Brain	NA	NA	NA	NA	NA	NA	NA	NA	0	NA	NA	NA	NA	NA	NA	NA	NA
ENSG00000171487	NLRP5	M16	DM	NA	NA	1	1	Ovary	NA	NA	NA	NA	NA	0.949404	NA	0.949404	0.0149254	NA	NA	NA	NA	NA	3	NA	magenta
ENSG00000171488	LRRC8C	M20	Not_DM	NA	NA	3	0.530106	Heart	0.667119	0.886531	0.532864	0.55618	0.972453	0.565116	0.545031	0.565116	0.708955	7	5	NA	NA	NA	2	NA	pink
ENSG00000171489	SPACA5	NA	Not_DM	NA	NA	0	NA	Testis	NA	NA	NA	NA	NA	NA	NA	NA	0	NA	NA	NA	NA	NA	NA	NA	NA
ENSG00000171490	RSL1D1	M21	Not_DM	NA	NA	6	0.0434164	Heart	0.165899	0.176484	0.144292	0.113755	0.141915	0.0690704	0.113138	0.141915	1	8	1	NA	5	3	NA	NA	purple
ENSG00000171492	LRRC8D	M3	Not_DM	NA	NA	2	0.318931	Brain	0.35356	0.225415	0.441256	0.191458	0.10401	0.179662	0.269752	0.225415	1	NA	5	NA	NA	NA	2	NA	brown
ENSG00000171495	MROH2B	M29	Not_DM	NA	NA	1	0.960988	Testis	1	NA	NA	NA	NA	NA	0.816885	0.908443	0.0522388	NA	NA	NA	NA	NA	NA	4	turquoise
ENSG00000171496	OR1L8	NA	Not_DM	NA	NA	0	NA	Testis	NA	NA	NA	NA	NA	NA	NA	NA	0	NA	NA	NA	NA	NA	NA	NA	NA
ENSG00000171497	PPID	M25	Not_DM	NA	NA	5	0.10167	Heart	0.0937619	0.13597	0.131828	0.170996	0.13794	0.108771	0.14309	0.13597	1	7	NA	1	NA	5	3	4	salmon
ENSG00000171501	OR1N2	NA	Not_DM	NA	NA	0	NA	Ovary	NA	NA	NA	NA	NA	NA	NA	NA	0	NA	NA	NA	NA	NA	NA	NA	NA
ENSG00000171502	COL24A1	M0	Not_DM	NA	NA	6	0.800876	Cerebellum	0.755372	0.957774	0.70459	NA	0.99928	0.998669	1	0.978222	0.231343	7	6	5	NA	3	NA	3	grey
ENSG00000171503	ETFDH	M25	DM	2	MultipleSystems	7	0.412495	Heart	0.285374	0.385406	0.278403	0.342472	0.306512	0.181059	0.222423	0.285374	1	6	2	NA	4	5	3	5	salmon
ENSG00000171505	OR1N1	NA	Not_DM	NA	NA	0	NA	Ovary	NA	NA	NA	NA	NA	NA	NA	NA	0	NA	NA	NA	NA	NA	NA	NA	NA
ENSG00000171509	RXFP1	M9	Not_DM	NA	NA	2	0.890607	Brain	0.757994	NA	NA	1	0.971839	NA	NA	0.971839	0.0895522	6	NA	NA	4	NA	NA	NA	darkturquoise
ENSG00000171517	LPAR3	M20	Not_DM	NA	NA	6	0.529356	Heart	0.958958	0.96378	0.338966	0.920832	0.730279	0.818324	0.749367	0.818324	0.410448	7	NA	5	5	3	2	4	pink
ENSG00000171522	PTGER4	M4	Not_DM	NA	NA	4	0.533731	Kidney	1	0.90922	0.739606	0.439209	0.968824	0.800069	0.84831	0.84831	0.402985	NA	6	6	NA	NA	2	NA	cyan
ENSG00000171530	TBCA	M28	Not_DM	NA	NA	1	0.158271	Liver	0.100371	0.0721971	0.155091	0.104456	0.140655	0.119478	0.173432	0.119478	1	NA	NA	NA	NA	NA	NA	6	tan
ENSG00000171532	NEUROD2	M2	Not_DM	NA	NA	3	0.841123	Brain	0.39655	0.464097	NA	NA	1	NA	NA	0.464097	0.283582	3	4	NA	NA	1	NA	NA	blue
ENSG00000171533	MAP6	M2	DM	1	Eye	5	0.588303	Cerebellum	0.196133	0.254277	0.554163	0.707928	NA	0.534481	0.606337	0.544322	0.753731	3	5	1	NA	NA	3	4	blue
ENSG00000171540	OTP	M31	Not_DM	NA	NA	0	0.895656	Cerebellum	0.971967	0.81241	NA	NA	NA	NA	NA	0.892188	0.0746269	NA	NA	NA	NA	NA	NA	NA	yellow
ENSG00000171551	ECEL1	M31	DM	2	Developmental++	3	0.548714	Brain	0.875189	0.562383	1	0.510461	NA	0.490942	0.930935	0.718786	0.425373	1	5	NA	NA	NA	NA	NA	yellow
ENSG00000171552	BCL2L1	M14	Not_DM	NA	NA	3	0.253581	Liver	0.111441	0.0916214	0.235008	0.213412	0.215954	0.181961	0.252825	0.213412	1	NA	NA	NA	6	6	2	NA	lightgreen
ENSG00000171557	FGG	M3	DM	3	MultipleSystems	2	0.762213	Liver	0.986267	NA	0.991734	0.985009	0.147299	NA	0.963178	0.985009	0.261194	NA	NA	NA	NA	1	NA	NA	brown
ENSG00000171560	FGA	M3	DM	4	MultipleSystems	2	0.754102	Liver	0.967467	NA	0.977961	0.98528	0.129231	NA	0.890211	0.967467	0.30597	NA	NA	NA	NA	1	NA	4	brown
ENSG00000171561	OR2AT4	NA	Not_DM	NA	NA	0	NA	Heart	NA	NA	NA	NA	NA	NA	NA	NA	0	NA	NA	NA	NA	NA	NA	NA	NA
ENSG00000171564	FGB	M3	DM	3	MultipleSystems	3	0.671117	Liver	0.970832	NA	0.969943	0.866528	0.0919358	0.851335	0.878436	0.872482	0.440298	NA	NA	NA	NA	1	NA	NA	brown
ENSG00000171566	PLRG1	M0	Not_DM	NA	NA	4	0.10976	Kidney	0.129168	0.0993681	0.213059	0.207469	0.052514	0.107314	0.143124	0.129168	1	8	3	NA	NA	NA	2	1	grey
ENSG00000171570	RAB4B-EGLN2	NA	Not_DM	NA	NA	0	NA	Brain	NA	NA	NA	NA	NA	NA	NA	NA	0	NA	NA	NA	NA	NA	NA	NA	NA
ENSG00000171574	ZNF584	M25	Not_DM	NA	NA	4	0.241719	Testis	0.190791	0.16958	0.343777	0.228215	0.390557	0.284088	0.482382	0.284088	1	NA	NA	NA	NA	4	3	6	salmon
ENSG00000171587	DSCAM	M2	Not_DM	NA	NA	2	0.848888	Brain	0.450763	0.479258	NA	NA	NA	NA	NA	0.46501	0.291045	2	6	NA	NA	NA	NA	NA	blue
ENSG00000171595	DNAI2	M29	DM	4	Developmental++	2	0.956723	Testis	1	0.968009	NA	NA	NA	NA	0.702482	0.968009	0.0895522	NA	5	NA	NA	NA	NA	4	turquoise
ENSG00000171596	NMUR1	M29	Not_DM	NA	NA	3	0.650858	Testis	NA	NA	1	1	0.870614	NA	0.871613	0.935806	0.119403	NA	NA	4	NA	1	NA	5	turquoise
ENSG00000171603	CLSTN1	M2	Not_DM	NA	NA	4	0.301662	Brain	0.188921	0.0958018	0.0646844	0.0814667	0.388335	0.0770057	0.193929	0.0958018	1	6	4	NA	NA	2	NA	1	blue
ENSG00000171604	CXXC5	M3	Not_DM	NA	NA	6	0.138821	Liver	0.238183	0.195736	0.215276	0.201524	0.264421	0.210773	0.17047	0.210773	1	7	2	4	NA	5	1	3	brown
ENSG00000171606	ZNF274	M0	Not_DM	NA	NA	2	0.122723	Testis	0.335029	0.148969	0.166693	0.200295	0.235135	0.238866	0.326065	0.235135	1	4	NA	NA	NA	5	NA	NA	grey
ENSG00000171608	PIK3CD	M0	DM	2	MultipleSystems	5	0.28499	Ovary	0.399795	0.568543	0.633088	0.509814	0.327349	0.433723	0.405029	0.433723	0.962687	3	6	NA	6	NA	3	5	grey
ENSG00000171611	PTCRA	M14	Not_DM	NA	NA	1	1	Liver	NA	NA	NA	NA	0.857314	NA	NA	0.857314	0.0820895	NA	NA	NA	NA	6	NA	NA	lightgreen
ENSG00000171612	SLC25A33	M29	Not_DM	NA	NA	5	0.229549	Testis	0.422989	0.368229	0.562739	0.50033	0.248184	0.387157	0.532271	0.422989	0.977612	7	5	NA	4	NA	3	4	turquoise
ENSG00000171617	ENC1	M2	Not_DM	NA	NA	6	0.37507	Brain	0.181432	0.385912	0.389811	0.239519	0.284047	0.137937	0.286968	0.284047	1	2	5	2	5	2	NA	NA	blue
ENSG00000171621	SPSB1	M15	Not_DM	NA	NA	2	0.334427	Liver	0.604164	0.766027	0.621	0.440209	0.5994	0.397206	0.303194	0.5994	0.925373	NA	NA	6	NA	NA	2	NA	lightyellow
ENSG00000171631	P2RY6	M5	Not_DM	NA	NA	1	0.99142	Liver	NA	NA	NA	1	1	NA	NA	1	0.0149254	NA	NA	NA	4	NA	NA	NA	darkgreen
ENSG00000171634	BPTF	M10	Not_DM	NA	NA	5	0.132639	Cerebellum	0.302534	0.20834	0.331212	0.207434	0.323315	0.155353	0.297678	0.297678	1	8	1	2	5	NA	NA	1	green
ENSG00000171643	S100Z	NA	Not_DM	NA	NA	0	NA	Ovary	NA	NA	NA	NA	NA	NA	NA	NA	0	NA	NA	NA	NA	NA	NA	NA	NA
ENSG00000171649	ZIK1	M10	Not_DM	NA	NA	7	0.177121	Brain	0.528286	0.42783	0.463309	0.340233	0.653148	0.274648	0.454163	0.454163	0.902985	8	1	2	5	6	2	1	green
ENSG00000171657	GPR82	M3	Not_DM	NA	NA	0	1	Liver	NA	NA	NA	NA	1	NA	NA	1	0.00746269	NA	NA	NA	NA	NA	NA	NA	brown
ENSG00000171659	GPR34	M0	Not_DM	NA	NA	3	0.592372	Liver	0.740144	0.81166	0.859283	0.918124	0.857674	0.904589	0.912352	0.859283	0.402985	NA	NA	NA	NA	NA	2	NA	grey
ENSG00000171680	PLEKHG5	M2	DM	1	Nervous system	3	0.461443	Cerebellum	0.213096	0.350921	0.343519	0.29499	0.822488	0.193161	0.447801	0.343519	0.932836	NA	2	NA	NA	NA	1	NA	blue
ENSG00000171681	ATF7IP	M10	Not_DM	NA	NA	3	0.188084	Cerebellum	0.448431	0.409266	0.319911	0.241375	0.413708	0.252624	0.393594	0.393594	1	8	1	NA	1	NA	NA	NA	green
ENSG00000171695	LKAAEAR1	M29	Not_DM	NA	NA	1	0.965395	Testis	0.955889	NA	1	NA	NA	NA	0.845332	0.955889	0.0820895	NA	NA	NA	NA	NA	NA	4	turquoise
ENSG00000171700	RGS19	M28	Not_DM	NA	NA	2	0.416444	Liver	0.431432	0.525706	0.459797	0.518283	0.55128	0.386398	0.518123	0.518123	0.940299	NA	6	NA	NA	NA	NA	6	tan
ENSG00000171703	TCEA2	M29	Not_DM	NA	NA	3	0.181128	Brain	0.232185	0.225042	0.173862	0.184638	0.313167	0.241633	0.244325	0.232185	1	6	2	NA	NA	NA	NA	4	turquoise
ENSG00000171711	DEFB4A	NA	Not_DM	NA	NA	0	NA	Heart	NA	NA	NA	NA	NA	NA	NA	NA	0	NA	NA	NA	NA	NA	NA	NA	NA
ENSG00000171714	ANO5	M20	DM	3	Developmental++	6	0.658919	Heart	0.566979	0.660666	0.280243	0.886309	0.952853	0.915935	0.815812	0.815812	0.567164	6	5	1	NA	5	NA	4	pink
ENSG00000171720	HDAC3	M3	Not_DM	NA	NA	5	0.0490346	Liver	0.159784	0.109398	0.121593	0.158713	0.0942497	0.122643	0.199637	0.122643	1	1	NA	4	3	NA	1	6	brown
ENSG00000171722	C1orf111	M29	Not_DM	NA	NA	1	0.965364	Testis	1	NA	NA	NA	NA	NA	0.78825	0.894125	0.0522388	NA	NA	NA	NA	NA	NA	4	turquoise
ENSG00000171723	GPHN	M2	DM	4	Developmental++	5	0.258104	Cerebellum	0.117562	0.137346	0.18366	0.144239	0.333964	0.45452	0.411137	0.18366	1	2	4	NA	NA	5	2	1	blue
ENSG00000171724	VAT1L	M2	Not_DM	NA	NA	4	0.433724	Cerebellum	0.293292	0.265006	0.712106	0.61156	0.908939	0.346722	0.744144	0.61156	0.820896	NA	4	NA	NA	2	3	3	blue
ENSG00000171729	TMEM51	M4	Not_DM	NA	NA	5	0.268157	Kidney	0.582332	0.471455	0.417444	0.351973	0.595554	0.254269	0.482185	0.471455	0.962687	NA	2	3	4	NA	1	2	cyan
ENSG00000171735	CAMTA1	M2	DM	2	Developmental++	2	0.42959	Cerebellum	0.13535	0.23295	0.377567	0.187246	0.222299	0.259077	0.243513	0.23295	1	2	NA	4	NA	NA	NA	NA	blue
ENSG00000171747	LGALS4	M1	Not_DM	NA	NA	2	0.851316	Liver	1	0.961442	NA	NA	0.812701	NA	0.921293	0.941367	0.134328	NA	NA	NA	NA	5	NA	5	black
ENSG00000171757	LRRC34	M29	Not_DM	NA	NA	6	0.67052	Testis	0.807631	0.596616	0.861271	0.714047	NA	0.773438	0.697129	0.743743	0.447761	5	5	5	1	NA	NA	4	turquoise
ENSG00000171759	PAH	M3	DM	2	MultipleSystems	4	0.740361	Liver	0.952167	NA	1	0.900261	0.164269	NA	0.85898	0.900261	0.30597	NA	NA	NA	4	5	NA	4	brown
ENSG00000171763	SPATA5L1	M22	Not_DM	NA	NA	5	0.167735	Brain	0.421885	0.208533	0.239025	0.202588	0.271767	0.213689	0.288677	0.239025	1	4	3	NA	5	2	NA	NA	red
ENSG00000171766	GATM	M3	DM	1	Metabolic	5	0.442134	Liver	0.30787	0.353862	0.385824	0.63311	0.257779	0.226609	0.300138	0.30787	0.992537	6	4	NA	4	5	3	NA	brown
ENSG00000171772	SYCE1	M29	DM	3	MultipleSystems	5	0.61295	Testis	0.67636	0.647968	NA	NA	0.924362	0.63401	0.750481	0.67636	0.358209	6	2	NA	NA	5	3	4	turquoise
ENSG00000171773	NXNL1	NA	DM	1	Eye	0	NA	Brain	NA	NA	NA	NA	NA	NA	NA	NA	0	NA	NA	NA	NA	NA	NA	NA	NA
ENSG00000171777	RASGRP4	M3	Not_DM	NA	NA	1	0.805933	Liver	NA	NA	NA	NA	0.870386	0.829646	0.921656	0.870386	0.141791	NA	NA	NA	NA	NA	NA	6	brown
ENSG00000171786	NHLH1	M2	Not_DM	NA	NA	2	0.857879	Cerebellum	0.625	0.480295	NA	NA	NA	NA	NA	0.552648	0.19403	NA	5	NA	NA	NA	NA	NA	blue
ENSG00000171790	SLFNL1	M29	Not_DM	NA	NA	1	0.917365	Testis	1	1	NA	NA	NA	NA	0.803374	1	0.0597015	NA	NA	NA	NA	NA	NA	4	turquoise
ENSG00000171791	BCL2	M31	Not_DM	NA	NA	5	0.260512	Brain	0.534485	0.511394	0.714278	0.323228	0.959631	0.246431	0.42742	0.511394	0.80597	8	5	NA	1	NA	1	2	yellow
ENSG00000171792	RHNO1	M22	DM	1	Cancer	7	0.126184	Brain	0.217342	0.301696	0.224095	0.185338	0.31222	0.166785	0.210988	0.217342	1	8	5	2	5	6	2	3	red
ENSG00000171793	CTPS1	M22	DM	NA	NA	7	0.12967	Brain	0.36565	0.374026	0.414993	0.37137	0.209815	0.171345	0.229727	0.36565	1	1	1	NA	5	5	3	3	red
ENSG00000171794	UTF1	M8	Not_DM	NA	NA	0	0.849571	Ovary	NA	NA	1	1	NA	0.587237	0.782449	0.891224	0.164179	NA	NA	NA	NA	NA	NA	NA	darkred
ENSG00000171798	KNDC1	M2	Not_DM	NA	NA	5	0.468086	Cerebellum	0.43901	0.432895	0.918496	0.686235	0.966416	0.291266	0.523055	0.523055	0.686567	6	2	3	3	NA	NA	1	blue
ENSG00000171804	WDR87	M29	DM	1	Eye	1	1	Testis	NA	NA	NA	NA	NA	NA	0.838039	0.838039	0.0447761	NA	NA	NA	NA	NA	NA	4	turquoise
ENSG00000171806	METTL18	M0	Not_DM	NA	NA	0	0.129478	Testis	0.309986	0.246357	0.417004	0.332354	0.212978	0.181291	0.278022	0.278022	1	NA	NA	NA	NA	NA	NA	NA	grey
ENSG00000171811	CFAP46	M29	Not_DM	NA	NA	3	0.929287	Testis	0.857442	0.949967	NA	NA	NA	NA	0.754852	0.857442	0.149254	7	5	NA	NA	NA	NA	4	turquoise
ENSG00000171812	COL8A2	M8	DM	1	Eye	5	0.359596	Testis	0.990643	0.788653	0.863768	0.804248	NA	0.489523	0.502707	0.79645	0.432836	5	2	NA	5	NA	1	1	darkred
ENSG00000171813	PWWP2B	M29	Not_DM	NA	NA	0	0.238766	Testis	0.479346	0.537759	0.373552	0.363382	0.577714	0.441368	0.342822	0.441368	0.977612	NA	NA	NA	NA	NA	NA	NA	turquoise
ENSG00000171815	PCDHB1	NA	Not_DM	NA	NA	0	NA	Testis	NA	NA	NA	NA	NA	NA	NA	NA	0	NA	NA	NA	NA	NA	NA	NA	NA
ENSG00000171817	ZNF540	M2	Not_DM	NA	NA	7	0.48928	Cerebellum	0.354585	0.293315	0.73231	0.757898	0.786886	0.623548	0.797965	0.73231	0.69403	2	4	6	4	5	3	5	blue
ENSG00000171819	ANGPTL7	M12	Not_DM	NA	NA	3	0.726018	Heart	NA	0.847231	0.847561	NA	NA	NA	0.984656	0.847561	0.119403	NA	2	6	NA	NA	NA	5	grey60
ENSG00000171823	FBXL14	M29	Not_DM	NA	NA	1	0.412185	Testis	0.264048	0.37283	0.48921	0.264441	0.577791	0.346414	0.554344	0.37283	0.932836	NA	NA	NA	NA	NA	NA	4	turquoise
ENSG00000171824	EXOSC10	M2	Not_DM	NA	NA	6	0.148469	Cerebellum	0.101302	0.138033	0.0920973	0.109922	0.14472	0.0728957	0.115426	0.109922	1	1	2	3	3	6	NA	6	blue
ENSG00000171827	ZNF570	M29	Not_DM	NA	NA	3	0.397032	Testis	0.652114	0.561774	0.689717	0.459393	0.845876	0.280698	0.595414	0.595414	0.835821	8	5	NA	NA	NA	NA	4	turquoise
ENSG00000171840	NINJ2	M28	Not_DM	NA	NA	5	0.745847	Brain	0.926657	0.808537	0.745066	NA	0.385107	NA	0.866494	0.808537	0.395522	7	2	6	NA	4	NA	4	tan
ENSG00000171843	MLLT3	M31	DM	1	Nervous system	5	0.384708	Brain	0.40961	0.404781	0.500037	0.34169	0.522332	0.375277	0.612061	0.40961	0.895522	3	5	2	NA	6	NA	1	yellow
ENSG00000171847	FAM90A1	M29	Not_DM	NA	NA	1	1	Testis	NA	NA	NA	NA	NA	NA	0.98308	0.98308	0.0149254	NA	NA	NA	NA	NA	NA	4	turquoise
ENSG00000171848	RRM2	M22	Not_DM	NA	NA	7	0.250627	Liver	0.666336	0.70186	0.503226	0.407189	0.404562	0.308568	0.479681	0.479681	0.738806	1	1	2	5	6	2	3	red
ENSG00000171853	TRAPPC12	M29	Not_DM	NA	NA	2	0.331591	Testis	0.138423	0.0864962	0.27939	0.220099	0.195755	0.201868	0.371242	0.201868	1	NA	NA	NA	6	NA	NA	4	turquoise
ENSG00000171855	IFNB1	NA	Not_DM	NA	NA	0	NA	Heart	NA	NA	NA	NA	NA	NA	NA	NA	0	NA	NA	NA	NA	NA	NA	NA	NA
ENSG00000171858	RPS21	M18	Not_DM	NA	NA	1	0.0882874	Liver	0.0993016	0.131189	0.113784	0.127041	0.141479	0.12825	0.163464	0.12825	1	NA	NA	NA	NA	NA	NA	6	orange
ENSG00000171860	C3AR1	M3	DM	2	MultipleSystems	2	0.745652	Liver	0.8887	0.926648	0.865713	0.884256	0.834343	1	0.932644	0.8887	0.410448	NA	NA	NA	NA	NA	NA	5	brown
ENSG00000171861	MRM3	M28	Not_DM	NA	NA	2	0.243062	Heart	0.168436	0.144252	0.379394	0.222915	0.109167	0.163627	0.354323	0.168436	1	NA	NA	4	NA	NA	NA	4	tan
ENSG00000171862	PTEN	M2	DM	14	Developmental++	2	0.13521	Cerebellum	0.255339	0.233455	0.344643	0.285667	0.247431	0.268416	0.299397	0.268416	1	NA	4	NA	NA	5	NA	NA	blue
ENSG00000171863	RPS7	M18	DM	1	Blood	2	0.128998	Liver	0.181116	0.179254	0.103481	0.0844626	0.158623	0.14671	0.184646	0.158623	1	1	NA	NA	NA	NA	NA	6	orange
ENSG00000171864	PRND	M29	DM	1	Nervous system	2	0.777096	Testis	0.89586	0.970568	0.617087	0.578188	NA	0.383095	0.445489	0.597638	0.485075	NA	NA	5	5	NA	NA	NA	turquoise
ENSG00000171865	RNASEH1	M10	DM	3	MultipleSystems	3	0.147489	Brain	0.39706	0.276503	0.344921	0.25345	0.297	0.235518	0.391022	0.297	1	NA	NA	4	3	NA	NA	1	green
ENSG00000171867	PRNP	M12	DM	3	MultipleSystems	6	0.261903	Brain	0.312449	0.274813	0.177657	0.29378	0.19066	0.156574	0.228375	0.228375	1	6	4	1	4	NA	3	5	grey60
ENSG00000171872	KLF17	M29	Not_DM	NA	NA	1	1	Testis	NA	NA	NA	NA	NA	NA	0.832931	0.832931	0.0447761	NA	NA	NA	NA	NA	NA	4	turquoise
ENSG00000171873	ADRA1D	M9	Not_DM	NA	NA	2	0.967055	Brain	0.838026	0.98629	NA	NA	NA	NA	1	0.98629	0.0820895	NA	NA	NA	NA	NA	NA	NA	darkturquoise
ENSG00000171877	FRMD5	M19	Not_DM	NA	NA	4	0.561898	Heart	0.26727	0.308722	0.263997	1	NA	0.587796	0.63685	0.448259	0.634328	2	NA	1	5	NA	3	NA	paleturquoise
ENSG00000171885	AQP4	M2	DM	2	MultipleSystems	3	0.829431	Cerebellum	0.655156	0.545465	1	NA	NA	NA	NA	0.655156	0.201492	6	4	6	NA	NA	NA	NA	blue
ENSG00000171903	CYP4F11	M1	Not_DM	NA	NA	5	0.917793	Liver	0.951631	0.953886	NA	0.964197	0.725558	NA	1	0.953886	0.119403	6	2	NA	NA	5	NA	5	black
ENSG00000171914	TLN2	M19	Not_DM	NA	NA	4	0.290706	Heart	0.307318	0.281575	0.293354	0.392214	0.686065	0.292991	0.514742	0.307318	0.947761	6	NA	NA	6	3	NA	1	paleturquoise
ENSG00000171916	LGALS9C	NA	Not_DM	NA	NA	0	NA	Liver	NA	NA	NA	NA	NA	NA	NA	NA	0	NA	NA	NA	NA	NA	NA	NA	NA
ENSG00000171928	TVP23B	M3	Not_DM	NA	NA	4	0.211879	Testis	0.533234	0.341063	0.526891	0.47308	0.275842	0.362328	0.583675	0.47308	0.977612	8	NA	NA	2	NA	3	5	brown
ENSG00000171931	FBXW10	M29	Not_DM	NA	NA	2	0.996496	Testis	NA	1	NA	NA	NA	NA	0.815284	0.907642	0.0522388	NA	2	NA	NA	NA	NA	4	turquoise
ENSG00000171936	OR10H3	NA	Not_DM	NA	NA	0	NA	Brain	NA	NA	NA	NA	NA	NA	NA	NA	0	NA	NA	NA	NA	NA	NA	NA	NA
ENSG00000171940	ZNF217	M21	Not_DM	NA	NA	5	0.286434	Ovary	0.661097	0.742178	0.338614	0.240912	0.2293	0.269917	0.231053	0.269917	0.873134	1	1	2	1	NA	3	NA	purple
ENSG00000171942	OR10H2	NA	Not_DM	NA	NA	0	NA	Testis	NA	NA	NA	NA	NA	NA	NA	NA	0	NA	NA	NA	NA	NA	NA	NA	NA
ENSG00000171944	OR52A5	NA	Not_DM	NA	NA	0	NA	Ovary	NA	NA	NA	NA	NA	NA	NA	NA	0	NA	NA	NA	NA	NA	NA	NA	NA
ENSG00000171951	SCG2	M2	Not_DM	NA	NA	1	0.575314	Brain	0.479469	0.407331	1	0.920679	1	0.935939	0.983028	0.935939	0.380597	6	NA	NA	NA	NA	NA	NA	blue
ENSG00000171953	ATPAF2	M28	DM	1	Metabolic	4	0.372642	Heart	0.251494	0.12673	0.380758	0.320406	0.255764	0.224318	0.379752	0.255764	1	4	NA	4	6	NA	NA	4	tan
ENSG00000171954	CYP4F22	M1	DM	2	Developmental++	1	1	Liver	NA	NA	NA	NA	0.915199	NA	NA	0.915199	0.0373134	NA	NA	NA	NA	5	NA	NA	black
ENSG00000171956	FOXB1	M29	Not_DM	NA	NA	2	0.92962	Cerebellum	0.930694	0.776142	NA	NA	NA	NA	0.913341	0.913341	0.134328	NA	5	NA	NA	NA	NA	4	turquoise
ENSG00000171960	PPIH	M0	Not_DM	NA	NA	4	0.0883589	Liver	0.195783	0.213651	0.129297	0.204208	0.262479	0.194432	0.22598	0.204208	1	5	NA	NA	3	3	1	NA	grey
ENSG00000171962	DRC3	M29	Not_DM	NA	NA	4	0.875699	Testis	NA	1	1	0.724591	NA	0.891067	0.721025	0.891067	0.208955	NA	NA	NA	4	NA	3	5	turquoise
ENSG00000171970	ZNF57	M29	Not_DM	NA	NA	4	0.617167	Testis	0.413138	0.547333	0.539805	0.472105	0.754797	0.334226	0.64398	0.539805	0.970149	NA	2	NA	NA	NA	3	4	turquoise
ENSG00000171984	C20orf196	M0	Not_DM	NA	NA	2	0.0862501	Ovary	0.219033	0.256756	0.217638	0.303338	0.522478	0.253172	0.414208	0.256756	0.985075	NA	NA	NA	NA	6	NA	NA	grey
ENSG00000171987	C11orf40	NA	Not_DM	NA	NA	0	NA	Ovary	NA	NA	NA	NA	NA	NA	NA	NA	0	NA	NA	NA	NA	NA	NA	NA	NA
ENSG00000171988	JMJD1C	M10	DM	2	Developmental++	3	0.108267	Brain	0.36379	0.180193	0.2858	0.289534	0.238228	0.210122	0.374882	0.2858	1	8	2	2	NA	NA	NA	NA	green
ENSG00000171989	LDHAL6B	M29	Not_DM	NA	NA	2	0.94483	Testis	1	NA	NA	NA	NA	1	0.815835	1	0.0597015	NA	NA	NA	NA	NA	3	4	turquoise
ENSG00000171992	SYNPO	M20	DM	1	Genitourinary	6	0.377625	Heart	0.616188	0.65033	0.308598	0.286304	0.692107	0.364918	0.367518	0.367518	0.820896	7	NA	NA	NA	5	2	NA	pink
ENSG00000172000	ZNF556	M2	Not_DM	NA	NA	2	0.851109	Cerebellum	NA	0.833874	NA	NA	NA	1	1	1	0.0671642	NA	2	NA	NA	NA	3	NA	blue
ENSG00000172005	MAL	M4	Not_DM	NA	NA	6	0.481067	Brain	0.847626	0.711127	0.748287	0.275894	1	0.708044	0.655096	0.711127	0.522388	NA	2	6	NA	1	2	1	cyan
ENSG00000172006	ZNF554	M2	Not_DM	NA	NA	4	0.237377	Ovary	0.240819	0.212857	0.353834	0.168523	0.606973	0.273532	0.424972	0.273532	0.992537	2	4	NA	NA	NA	3	6	blue
ENSG00000172007	RAB33B	M1	DM	2	Developmental++	5	0.270199	Liver	0.45774	0.45733	0.532862	0.446711	0.509017	0.294552	0.556359	0.45774	1	3	4	NA	1	5	NA	2	black
ENSG00000172009	THOP1	M30	Not_DM	NA	NA	1	0.121447	Testis	0.189208	0.20621	0.222179	0.282254	0.244262	0.203779	0.33104	0.222179	1	NA	NA	NA	NA	NA	NA	4	white
ENSG00000172014	ANKRD20A4	NA	Not_DM	NA	NA	0	NA	Ovary	NA	NA	NA	NA	NA	NA	NA	NA	0	NA	NA	NA	NA	NA	NA	NA	NA
ENSG00000172016	REG3A	NA	Not_DM	NA	NA	0	NA	Testis	NA	NA	NA	NA	NA	NA	NA	NA	0	NA	NA	NA	NA	NA	NA	NA	NA
ENSG00000172020	GAP43	M2	DM	2	Developmental++	3	0.447013	Brain	0.141924	0.130886	0.865551	0.860525	0.930749	0.73854	0.870287	0.860525	0.649254	2	6	NA	NA	NA	NA	3	blue
ENSG00000172023	REG1B	NA	Not_DM	NA	NA	0	NA	Testis	NA	NA	NA	NA	NA	NA	NA	NA	0	NA	NA	NA	NA	NA	NA	NA	NA
ENSG00000172031	EPHX4	M9	Not_DM	NA	NA	1	0.953687	Brain	0.653287	0.970492	NA	NA	NA	NA	NA	0.81189	0.104478	6	NA	NA	NA	NA	NA	NA	darkturquoise
ENSG00000172037	LAMB2	M21	DM	5	Developmental++	2	0.264407	Heart	0.381819	0.335303	0.132443	0.137692	0.160871	0.0603729	0.267537	0.160871	1	5	NA	NA	NA	NA	NA	2	purple
ENSG00000172046	USP19	M0	Not_DM	NA	NA	2	0.0218155	Testis	0.129754	0.0681002	0.107429	0.0901138	0.171076	0.0788549	0.169348	0.107429	1	4	NA	NA	NA	6	NA	NA	grey
ENSG00000172053	QARS	M18	DM	2	Developmental++	7	0.0176874	Heart	0.239538	0.270518	0.0833292	0.10542	0.122354	0.0774127	0.171932	0.122354	1	1	1	4	3	3	2	6	orange
ENSG00000172057	ORMDL3	M3	Not_DM	NA	NA	5	0.375283	Liver	0.0570965	0.0556121	0.168471	0.154275	0.169275	0.100898	0.137831	0.137831	1	NA	NA	NA	6	5	3	4	brown
ENSG00000172058	SERF1A	NA	Not_DM	NA	NA	0	NA	Brain	NA	NA	NA	NA	NA	NA	NA	NA	0	NA	NA	NA	NA	NA	NA	NA	NA
ENSG00000172059	KLF11	M29	DM	2	MultipleSystems	4	0.137749	Testis	0.489537	0.180126	0.200509	0.245776	0.25648	0.189565	0.25064	0.245776	1	8	NA	NA	NA	1	3	4	turquoise
ENSG00000172061	LRRC15	M17	Not_DM	NA	NA	1	1	Heart	NA	NA	1	NA	NA	NA	NA	1	0.00746269	NA	NA	6	NA	NA	NA	NA	midnightblue
ENSG00000172062	SMN1	M0	DM	1	Nervous system	0	0.23176	Ovary	0.465377	0.422224	0.624773	0.530267	0.363845	0.383673	0.424909	0.424909	0.970149	NA	NA	NA	NA	NA	NA	NA	grey
ENSG00000172071	EIF2AK3	M10	DM	2	Developmental++	2	0.173814	Kidney	0.261256	0.229656	0.38165	0.374926	0.291789	0.28139	0.529722	0.291789	0.985075	8	NA	NA	NA	NA	NA	2	green
ENSG00000172073	TEX37	M29	Not_DM	NA	NA	2	0.89063	Testis	0.997067	NA	NA	NA	NA	0.705889	0.786468	0.786468	0.11194	NA	NA	NA	NA	NA	3	4	turquoise
ENSG00000172081	MOB3A	M31	Not_DM	NA	NA	4	0.144578	Brain	0.243372	0.204862	0.125574	0.129564	0.254808	0.115959	0.226145	0.204862	1	4	5	NA	NA	3	NA	6	yellow
ENSG00000172086	KRCC1	M5	Not_DM	NA	NA	2	0.14027	Heart	0.144727	0.140756	0.153847	0.171253	0.173628	0.112665	0.188599	0.153847	1	NA	NA	NA	NA	5	NA	5	darkgreen
ENSG00000172113	NME6	M21	Not_DM	NA	NA	6	0.072671	Ovary	0.574488	0.419115	0.187328	0.21193	0.366018	0.299626	0.358818	0.358818	0.985075	8	1	NA	3	2	2	1	purple
ENSG00000172115	CYCS	M25	DM	NA	NA	4	0.353617	Heart	0.162768	0.0877378	0.225112	0.318498	0.0656777	0.191712	0.163498	0.163498	1	6	NA	1	4	NA	1	NA	salmon
ENSG00000172116	CD8B	M3	Not_DM	NA	NA	0	0.917097	Cerebellum	NA	1	NA	1	1	NA	NA	1	0.0223881	NA	NA	NA	NA	NA	NA	NA	brown
ENSG00000172123	SLFN12	M21	Not_DM	NA	NA	5	0.298621	Kidney	0.961054	0.967326	0.741944	0.557372	0.94454	0.701521	0.707377	0.741944	0.425373	5	1	NA	5	NA	2	1	purple
ENSG00000172137	CALB2	M2	Not_DM	NA	NA	4	0.376573	Brain	0.44722	0.352421	0.87139	1	0.964277	0.557855	0.637266	0.637266	0.544776	2	4	3	NA	NA	3	NA	blue
ENSG00000172139	SLC9C1	M29	Not_DM	NA	NA	2	0.927316	Testis	1	NA	0.932944	NA	NA	NA	0.825651	0.932944	0.0746269	NA	NA	1	NA	NA	NA	4	turquoise
ENSG00000172146	OR1A1	NA	Not_DM	NA	NA	0	NA	Ovary	NA	NA	NA	NA	NA	NA	NA	NA	0	NA	NA	NA	NA	NA	NA	NA	NA
ENSG00000172150	OR1A2	NA	Not_DM	NA	NA	0	NA	Heart	NA	NA	NA	NA	NA	NA	NA	NA	0	NA	NA	NA	NA	NA	NA	NA	NA
ENSG00000172154	OR8I2	NA	Not_DM	NA	NA	0	NA	Brain	NA	NA	NA	NA	NA	NA	NA	NA	0	NA	NA	NA	NA	NA	NA	NA	NA
ENSG00000172155	LCE1D	NA	Not_DM	NA	NA	0	NA	Cerebellum	NA	NA	NA	NA	NA	NA	NA	NA	0	NA	NA	NA	NA	NA	NA	NA	NA
ENSG00000172156	CCL11	M24	Not_DM	NA	NA	2	0.922249	Heart	NA	NA	0.861437	0.98267	NA	NA	NA	0.922054	0.0671642	NA	NA	6	2	NA	NA	NA	saddlebrown
ENSG00000172159	FRMD3	M19	Not_DM	NA	NA	4	0.411596	Heart	0.623553	0.593144	0.206777	0.503274	NA	0.730156	0.692784	0.608349	0.776119	3	6	NA	2	NA	2	NA	paleturquoise
ENSG00000172164	SNTB1	M3	Not_DM	NA	NA	3	0.589648	Liver	0.870415	0.834057	0.754713	0.280546	0.156745	0.459019	0.615688	0.615688	0.753731	NA	NA	NA	2	NA	NA	1	brown
ENSG00000172167	MTBP	M22	Not_DM	NA	NA	6	0.287221	Brain	0.866061	0.601047	0.655434	0.563658	0.715018	0.299398	0.685194	0.655434	0.641791	1	3	2	5	6	NA	3	red
ENSG00000172171	TEFM	M3	Not_DM	NA	NA	2	0.311894	Heart	0.315447	0.202959	0.460666	0.354266	0.208693	0.10596	0.386136	0.315447	0.992537	NA	NA	NA	NA	NA	NA	2	brown
ENSG00000172172	MRPL13	M3	Not_DM	NA	NA	4	0.306355	Heart	0.30087	0.275513	0.394197	0.190435	0.189846	0.256921	0.189163	0.256921	1	5	NA	4	NA	NA	2	NA	brown
ENSG00000172175	MALT1	M0	DM	1	Immune	3	0.0875706	Ovary	0.478855	0.228041	0.234484	0.281646	0.459223	0.18477	0.265037	0.265037	1	8	1	NA	NA	NA	NA	NA	grey
ENSG00000172179	PRL	M29	Not_DM	NA	NA	2	0.855398	Cerebellum	NA	0.893761	NA	1	NA	1	0.862608	0.94688	0.126866	NA	NA	NA	NA	NA	2	4	turquoise
ENSG00000172183	ISG20	M3	Not_DM	NA	NA	2	0.844206	Liver	NA	NA	1	1	0.654759	NA	0.980583	0.990292	0.186567	NA	NA	6	NA	NA	NA	4	brown
ENSG00000172188	OR4C11	NA	Not_DM	NA	NA	0	NA	Testis	NA	NA	NA	NA	NA	NA	NA	NA	0	NA	NA	NA	NA	NA	NA	NA	NA
ENSG00000172197	MBOAT1	M21	Not_DM	NA	NA	7	0.417978	Heart	0.856674	0.840545	0.273151	0.180362	0.396711	0.183236	0.461625	0.396711	0.768657	5	5	5	1	5	3	2	purple
ENSG00000172199	OR8U1	NA	Not_DM	NA	NA	0	NA	Testis	NA	NA	NA	NA	NA	NA	NA	NA	0	NA	NA	NA	NA	NA	NA	NA	NA
ENSG00000172201	ID4	M31	Not_DM	NA	NA	5	0.2669	Brain	0.36034	0.206043	0.322367	0.202555	0.607508	0.204074	0.215599	0.215599	0.992537	1	5	3	1	NA	2	NA	yellow
ENSG00000172209	GPR22	M19	Not_DM	NA	NA	1	0.694842	Brain	0.556237	0.548864	0.335887	0.984701	NA	NA	NA	0.55255	0.410448	2	NA	NA	NA	NA	NA	NA	paleturquoise
ENSG00000172215	CXCR6	M1	Not_DM	NA	NA	1	1	Liver	NA	NA	NA	NA	0.989152	NA	NA	0.989152	0.0149254	NA	NA	NA	NA	1	NA	NA	black
ENSG00000172216	CEBPB	M17	Not_DM	NA	NA	7	0.504166	Liver	0.704173	0.801056	0.453274	0.549834	0.354531	0.402147	0.516097	0.516097	0.843284	6	2	NA	4	1	3	5	midnightblue
ENSG00000172232	AZU1	M14	Not_DM	NA	NA	4	0.644382	Liver	0.653353	0.892149	NA	0.923106	0.691169	0.931876	0.843626	0.867888	0.41791	3	NA	NA	NA	6	1	NA	lightgreen
ENSG00000172236	TPSAB1	M17	DM	NA	NA	3	0.742236	Testis	NA	NA	0.851503	NA	0.911187	NA	0.813121	0.851503	0.171642	NA	NA	6	NA	1	NA	5	midnightblue
ENSG00000172238	ATOH1	M31	Not_DM	NA	NA	0	1	Cerebellum	NA	0.683293	NA	NA	NA	NA	NA	0.683293	0.0820895	NA	NA	NA	NA	NA	NA	NA	yellow
ENSG00000172239	PAIP1	M31	Not_DM	NA	NA	3	0.1211	Heart	0.140564	0.161137	0.16744	0.162361	0.118894	0.0940568	0.161973	0.161137	1	8	5	NA	NA	NA	NA	NA	yellow
ENSG00000172243	CLEC7A	M3	Not_DM	NA	NA	0	0.95852	Liver	NA	NA	1	NA	0.939992	NA	1	1	0.0820895	NA	NA	NA	NA	NA	NA	NA	brown
ENSG00000172244	C5orf34	M22	Not_DM	NA	NA	7	0.331688	Brain	0.745945	0.745727	0.559841	0.509965	0.688568	0.24286	0.532467	0.559841	0.761194	1	1	2	5	3	3	3	red
ENSG00000172247	C1QTNF4	M2	Not_DM	NA	NA	2	0.497637	Brain	0.404698	0.302876	0.759336	0.755067	0.885359	0.553958	0.551377	0.553958	0.783582	NA	NA	NA	NA	NA	NA	6	blue
ENSG00000172260	NEGR1	M2	DM	2	Developmental++	3	0.612629	Cerebellum	0.417144	0.363109	0.753195	0.963712	NA	1	0.863026	0.80811	0.455224	6	NA	1	NA	NA	NA	5	blue
ENSG00000172262	ZNF131	M29	Not_DM	NA	NA	6	0.19045	Brain	0.296594	0.137075	0.378045	0.281232	0.128642	0.194735	0.278687	0.278687	1	8	3	2	5	NA	3	4	turquoise
ENSG00000172264	MACROD2	M2	DM	2	Developmental++	4	0.857011	Brain	0.681602	0.652949	NA	0.904925	NA	1	0.911521	0.904925	0.365672	2	4	NA	1	NA	NA	4	blue
ENSG00000172269	DPAGT1	M23	DM	1	Musculoskeletal	6	0.181186	Liver	0.314555	0.302571	0.257651	0.145787	0.244404	0.173531	0.289491	0.257651	1	5	3	3	NA	2	1	1	royalblue
ENSG00000172270	BSG	M28	Not_DM	NA	NA	4	0.229606	Heart	0.190433	0.0782939	0.284159	0.181872	0.222379	0.109061	0.110921	0.181872	1	7	NA	4	6	6	NA	NA	tan
ENSG00000172273	HINFP	M2	Not_DM	NA	NA	6	0.237596	Ovary	0.197446	0.218918	0.232383	0.204479	0.247592	0.253217	0.195488	0.218918	1	3	2	3	NA	6	3	4	blue
ENSG00000172288	CDY1	NA	Not_DM	NA	NA	0	NA	Testis	NA	NA	NA	NA	NA	NA	NA	NA	0	NA	NA	NA	NA	NA	NA	NA	NA
ENSG00000172289	OR10V1	NA	Not_DM	NA	NA	0	NA	Cerebellum	NA	NA	NA	NA	NA	NA	NA	NA	0	NA	NA	NA	NA	NA	NA	NA	NA
ENSG00000172292	CERS6	M31	Not_DM	NA	NA	5	0.184969	Brain	0.260256	0.226582	0.22437	0.218611	0.364618	0.215113	0.287474	0.226582	1	3	NA	5	1	3	NA	1	yellow
ENSG00000172296	SPTLC3	M3	Not_DM	NA	NA	2	0.661084	Liver	NA	NA	0.97661	0.355563	0.319601	0.858696	0.742631	0.742631	0.477612	NA	NA	NA	NA	3	2	NA	brown
ENSG00000172301	COPRS	M29	Not_DM	NA	NA	7	0.267188	Testis	0.274664	0.238472	0.253071	0.194727	0.165019	0.216853	0.362228	0.238472	1	7	2	4	NA	5	3	4	turquoise
ENSG00000172315	TP53RK	M29	Not_DM	NA	NA	5	0.235877	Brain	0.330521	0.311719	0.243139	0.209796	0.160897	0.256898	0.305295	0.256898	1	4	5	NA	NA	4	2	4	turquoise
ENSG00000172318	B3GALT1	M2	Not_DM	NA	NA	6	0.671426	Brain	0.556865	0.609227	NA	0.864286	1	0.962103	0.951804	0.908045	0.395522	3	6	NA	5	2	2	NA	blue
ENSG00000172320	OR5A1	NA	Not_DM	NA	NA	0	NA	Testis	NA	NA	NA	NA	NA	NA	NA	NA	0	NA	NA	NA	NA	NA	NA	NA	NA
ENSG00000172322	CLEC12A	M3	Not_DM	NA	NA	2	0.98626	Liver	NA	NA	1	NA	0.971972	NA	NA	0.985986	0.0298507	NA	NA	6	NA	1	NA	NA	brown
ENSG00000172324	OR5A2	NA	Not_DM	NA	NA	0	NA	Brain	NA	NA	NA	NA	NA	NA	NA	NA	0	NA	NA	NA	NA	NA	NA	NA	NA
ENSG00000172331	BPGM	M14	DM	2	MultipleSystems	2	0.461568	Liver	0.120489	0.127627	0.258798	0.145349	0.352891	0.148423	0.302259	0.148423	1	NA	NA	NA	NA	6	NA	NA	lightgreen
ENSG00000172336	POP7	M28	Not_DM	NA	NA	3	0.143752	Liver	0.16788	0.159973	0.323046	0.205346	0.134104	0.180906	0.224537	0.180906	1	6	2	4	NA	NA	NA	NA	tan
ENSG00000172339	ALG14	M1	DM	1	Musculoskeletal	3	0.679393	Liver	0.916816	0.992366	1	0.983196	0.625601	NA	0.679223	0.950006	0.365672	6	2	NA	4	NA	NA	NA	black
ENSG00000172340	SUCLG2	M15	Not_DM	NA	NA	7	0.354561	Liver	0.522058	0.543034	0.325809	0.289613	0.238845	0.132937	0.244488	0.289613	0.992537	5	1	1	4	5	2	2	lightyellow
ENSG00000172345	STARD5	M1	Not_DM	NA	NA	4	0.768636	Liver	0.871439	0.888136	0.82002	0.987023	0.648721	0.900313	0.785321	0.871439	0.470149	NA	NA	6	NA	5	NA	5	black
ENSG00000172346	CSDC2	M2	Not_DM	NA	NA	5	0.395585	Heart	0.371189	0.286351	0.726766	0.611794	0.901773	0.220213	0.369542	0.371189	0.843284	2	4	4	6	NA	3	NA	blue
ENSG00000172348	RCAN2	M2	Not_DM	NA	NA	5	0.320989	Brain	0.523995	0.23156	0.238051	0.479052	0.857168	0.761582	0.591927	0.523995	0.820896	7	NA	4	4	1	2	NA	blue
ENSG00000172349	IL16	M11	Not_DM	NA	NA	5	0.860058	Cerebellum	NA	0.645321	0.895594	NA	0.676348	0.962461	0.873149	0.873149	0.283582	NA	2	6	NA	1	3	5	greenyellow
ENSG00000172350	ABCG4	M2	Not_DM	NA	NA	4	0.7466	Cerebellum	0.58443	0.462439	NA	NA	NA	0.996616	0.880687	0.732559	0.30597	6	4	NA	NA	NA	3	4	blue
ENSG00000172352	CDY1B	NA	Not_DM	NA	NA	0	NA	Testis	NA	NA	NA	NA	NA	NA	NA	NA	0	NA	NA	NA	NA	NA	NA	NA	NA
ENSG00000172354	GNB2	M30	Not_DM	NA	NA	3	0.0964834	Liver	0.13214	0.114272	0.112774	0.12282	0.159011	0.0674447	0.116734	0.116734	1	4	NA	NA	NA	6	NA	6	white
ENSG00000172361	CFAP53	M29	DM	2	Developmental++	4	0.80174	Testis	0.929567	0.632688	NA	0.533849	0.984014	0.554947	0.694536	0.663612	0.597015	NA	NA	NA	4	NA	3	4	turquoise
ENSG00000172362	OR5B12	NA	Not_DM	NA	NA	0	NA	Liver	NA	NA	NA	NA	NA	NA	NA	NA	0	NA	NA	NA	NA	NA	NA	NA	NA
ENSG00000172365	OR5B2	NA	Not_DM	NA	NA	0	NA	Testis	NA	NA	NA	NA	NA	NA	NA	NA	0	NA	NA	NA	NA	NA	NA	NA	NA
ENSG00000172366	MCRIP2	M28	Not_DM	NA	NA	4	0.263815	Heart	0.539717	0.492177	0.303949	0.615002	0.33129	0.475686	0.48038	0.48038	0.940299	6	4	4	6	NA	NA	NA	tan
ENSG00000172367	PDZD3	M4	Not_DM	NA	NA	2	0.874016	Kidney	NA	NA	NA	0.694969	0.937144	NA	0.954808	0.937144	0.171642	NA	NA	NA	4	3	NA	NA	cyan
ENSG00000172375	C2CD2L	M13	Not_DM	NA	NA	3	0.565744	Brain	0.425633	0.323238	0.43277	0.494393	0.251442	0.662613	0.690495	0.43277	0.955224	6	4	NA	NA	NA	NA	NA	lightcyan
ENSG00000172377	OR9I1	NA	Not_DM	NA	NA	0	NA	Brain	NA	NA	NA	NA	NA	NA	NA	NA	0	NA	NA	NA	NA	NA	NA	NA	NA
ENSG00000172379	ARNT2	M2	DM	4	Developmental++	7	0.411511	Brain	0.199824	0.181955	0.516058	0.130487	0.99348	0.253785	0.306025	0.253785	0.850746	6	NA	2	2	2	2	NA	blue
ENSG00000172380	GNG12	M21	Not_DM	NA	NA	5	0.184115	Heart	0.404939	0.406341	0.299694	0.144644	0.267165	0.234519	0.300667	0.299694	1	1	5	NA	NA	1	2	NA	purple
ENSG00000172382	PRSS27	M2	Not_DM	NA	NA	1	0.855476	Brain	0.859425	0.774144	NA	NA	NA	NA	NA	0.816785	0.141791	4	NA	NA	NA	NA	NA	NA	blue
ENSG00000172399	MYOZ2	M20	DM	1	Heart	1	0.934485	Heart	NA	NA	0.238804	NA	NA	NA	0.882698	0.560751	0.216418	NA	NA	NA	NA	NA	NA	NA	pink
ENSG00000172403	SYNPO2	M7	Not_DM	NA	NA	4	0.412769	Heart	0.768011	0.97924	0.367541	0.691137	0.90862	0.583064	0.613934	0.691137	0.649254	7	NA	6	NA	1	NA	2	darkorange
ENSG00000172404	DNAJB7	M29	Not_DM	NA	NA	1	0.959761	Testis	1	NA	NA	NA	NA	NA	0.798696	0.899348	0.0522388	NA	NA	NA	NA	NA	NA	4	turquoise
ENSG00000172409	CLP1	M3	DM	1	Nervous system	3	0.231498	Liver	0.311037	0.426315	0.422206	0.302141	0.284092	0.256814	0.425668	0.311037	0.992537	8	1	NA	NA	4	NA	NA	brown
ENSG00000172410	INSL5	NA	Not_DM	NA	NA	0	NA	Brain	NA	NA	NA	NA	NA	NA	NA	NA	0	NA	NA	NA	NA	NA	NA	NA	NA
ENSG00000172421	EFCAB3	M29	Not_DM	NA	NA	1	0.945586	Testis	1	NA	NA	NA	NA	NA	0.835195	0.917598	0.0447761	NA	NA	NA	NA	NA	NA	4	turquoise
ENSG00000172425	TTC36	M1	Not_DM	NA	NA	2	0.886417	Liver	NA	NA	1	0.944562	0.646728	NA	1	0.972281	0.179104	NA	NA	NA	4	5	NA	NA	black
ENSG00000172426	RSPH9	M29	DM	4	Developmental++	3	0.764843	Testis	0.660046	0.741156	1	1	NA	0.722626	0.72485	0.733003	0.350746	3	6	NA	NA	NA	NA	4	turquoise
ENSG00000172428	COPS9	M12	Not_DM	NA	NA	3	0.200509	Brain	0.302441	0.234963	0.324228	0.225898	0.267817	0.266201	0.251987	0.266201	1	7	NA	4	6	NA	NA	NA	grey60
ENSG00000172432	GTPBP2	M14	DM	NA	NA	4	0.252817	Liver	0.169588	0.0706472	0.132257	0.202406	0.279003	0.0553842	0.0981363	0.132257	1	8	NA	NA	3	6	NA	NA	lightgreen
ENSG00000172456	FGGY	M3	Not_DM	NA	NA	7	0.499845	Liver	0.91281	0.703255	0.692055	0.550186	0.521126	0.629402	0.832635	0.692055	0.798508	7	2	4	NA	5	NA	5	brown
ENSG00000172457	OR9G4	NA	Not_DM	NA	NA	0	NA	Testis	NA	NA	NA	NA	NA	NA	NA	NA	0	NA	NA	NA	NA	NA	NA	NA	NA
ENSG00000172458	IL17D	M2	Not_DM	NA	NA	3	0.670717	Brain	0.506338	0.455988	0.728981	0.950966	NA	1	0.720545	0.724763	0.522388	6	4	NA	5	NA	NA	NA	blue
ENSG00000172461	FUT9	M2	Not_DM	NA	NA	5	0.745377	Brain	0.346045	0.214788	NA	0.864058	NA	1	0.955333	0.864058	0.41791	3	4	NA	1	NA	2	6	blue
ENSG00000172464	OR5AP2	NA	Not_DM	NA	NA	0	NA	Testis	NA	NA	NA	NA	NA	NA	NA	NA	0	NA	NA	NA	NA	NA	NA	NA	NA
ENSG00000172465	TCEAL1	M13	Not_DM	NA	NA	6	0.292704	Brain	0.297194	0.263662	0.250004	0.197881	0.333213	0.220945	0.299308	0.263662	1	6	4	1	2	1	NA	5	lightcyan
ENSG00000172466	ZNF24	M10	Not_DM	NA	NA	5	0.0911779	Kidney	0.243875	0.231266	0.252248	0.237304	0.120308	0.209924	0.238266	0.237304	1	8	1	NA	1	NA	2	1	green
ENSG00000172468	HSFY1	NA	Not_DM	NA	NA	0	NA	Testis	NA	NA	NA	NA	NA	NA	NA	NA	0	NA	NA	NA	NA	NA	NA	NA	NA
ENSG00000172469	MANEA	M23	Not_DM	NA	NA	5	0.201634	Testis	0.613206	0.468344	0.474385	0.353756	0.30555	0.283951	0.554517	0.468344	0.962687	1	1	5	NA	NA	NA	1	royalblue
ENSG00000172476	RAB40A	M29	Not_DM	NA	NA	1	1	Testis	NA	NA	NA	NA	NA	NA	1	1	0.00746269	NA	NA	NA	NA	NA	NA	4	turquoise
ENSG00000172478	C2orf54	M3	Not_DM	NA	NA	2	0.789167	Liver	NA	NA	1	0.929033	0.509542	NA	1	0.964517	0.201492	NA	NA	NA	4	NA	NA	5	brown
ENSG00000172482	AGXT	M3	DM	2	MultipleSystems	2	0.905132	Liver	NA	NA	0.980589	0.947219	0.281141	NA	1	0.963904	0.201492	NA	NA	NA	NA	5	NA	5	brown
ENSG00000172487	OR8J1	NA	Not_DM	NA	NA	0	NA	Testis	NA	NA	NA	NA	NA	NA	NA	NA	0	NA	NA	NA	NA	NA	NA	NA	NA
ENSG00000172489	OR5T3	NA	Not_DM	NA	NA	0	NA	Testis	NA	NA	NA	NA	NA	NA	NA	NA	0	NA	NA	NA	NA	NA	NA	NA	NA
ENSG00000172493	AFF1	M23	Not_DM	NA	NA	5	0.238795	Kidney	0.644845	0.474291	0.243233	0.34723	0.259131	0.222002	0.472711	0.34723	0.985075	5	1	NA	2	4	NA	2	royalblue
ENSG00000172497	ACOT12	M3	Not_DM	NA	NA	2	0.980289	Liver	NA	NA	NA	1	0.475811	NA	1	1	0.171642	NA	NA	NA	4	1	NA	NA	brown
ENSG00000172500	FIBP	M12	DM	4	Developmental++	4	0.1402	Brain	0.155187	0.134431	0.173693	0.206326	0.195792	0.130061	0.200591	0.173693	1	6	NA	4	NA	3	NA	4	grey60
ENSG00000172508	CARNS1	M13	Not_DM	NA	NA	7	0.588371	Brain	0.863275	0.776	0.75158	0.916891	0.970412	0.445613	0.719798	0.776	0.485075	7	2	4	3	2	1	1	lightcyan
ENSG00000172519	OR10H5	NA	Not_DM	NA	NA	0	NA	Testis	NA	NA	NA	NA	NA	NA	NA	NA	0	NA	NA	NA	NA	NA	NA	NA	NA
ENSG00000172524	TRIM40	NA	Not_DM	NA	NA	0	NA	Brain	NA	NA	NA	NA	NA	NA	NA	NA	0	NA	NA	NA	NA	NA	NA	NA	NA
ENSG00000172530	BANP	M0	Not_DM	NA	NA	1	0.078671	Liver	0.497117	0.275081	0.382064	0.406207	0.478308	0.145441	0.324373	0.382064	0.977612	4	NA	NA	NA	NA	NA	NA	grey
ENSG00000172531	PPP1CA	M3	Not_DM	NA	NA	3	0.0822431	Liver	0.156764	0.183951	0.144173	0.11142	0.105671	0.123223	0.195039	0.144173	1	NA	NA	4	NA	3	NA	6	brown
ENSG00000172534	HCFC1	M22	DM	6	Developmental++	6	0.12316	Brain	0.286224	0.252683	0.268624	0.231843	0.306624	0.106528	0.30906	0.268624	1	NA	1	3	3	6	NA	1	red
ENSG00000172538	FAM170B	M29	Not_DM	NA	NA	1	0.994238	Testis	1	NA	NA	NA	NA	NA	0.904674	0.952337	0.0447761	NA	NA	NA	NA	NA	NA	4	turquoise
ENSG00000172543	CTSW	M3	Not_DM	NA	NA	5	0.813384	Liver	NA	NA	0.862584	0.992301	0.515255	1	0.932431	0.932431	0.231343	NA	NA	6	NA	1	3	5	brown
ENSG00000172548	NIPAL4	M13	DM	2	Developmental++	1	1	Brain	0.987677	NA	NA	NA	NA	NA	NA	0.987677	0.0149254	7	NA	NA	NA	NA	NA	NA	lightcyan
ENSG00000172551	MUCL1	M29	Not_DM	NA	NA	0	1	Ovary	NA	NA	NA	NA	NA	0.999358	NA	0.999358	0.0149254	NA	NA	NA	NA	NA	NA	NA	turquoise
ENSG00000172554	SNTG2	M29	DM	2	Developmental++	3	0.855666	Testis	1	NA	1	1	NA	NA	0.797089	1	0.0671642	NA	NA	6	5	NA	NA	4	turquoise
ENSG00000172568	FNDC9	M2	Not_DM	NA	NA	1	0.873619	Brain	0.658995	0.532204	NA	NA	NA	NA	NA	0.5956	0.208955	6	NA	NA	NA	NA	NA	NA	blue
ENSG00000172572	PDE3A	M21	DM	2	Developmental++	6	0.370902	Heart	0.879643	0.526552	0.382456	0.441083	0.732125	0.72353	0.66659	0.66659	0.791045	8	2	1	5	NA	2	1	purple
ENSG00000172575	RASGRP1	M2	DM	1	Immune	6	0.630034	Cerebellum	0.513782	0.555174	0.98007	0.591683	0.983152	0.998097	0.857428	0.857428	0.5	6	2	NA	2	1	2	5	blue
ENSG00000172578	KLHL6	M14	Not_DM	NA	NA	1	0.97443	Liver	NA	NA	0.922805	NA	0.921124	NA	NA	0.921965	0.0746269	NA	NA	NA	NA	6	NA	NA	lightgreen
ENSG00000172586	CHCHD1	M28	Not_DM	NA	NA	2	0.163206	Liver	0.145833	0.117488	0.272988	0.137789	0.169651	0.178659	0.256476	0.169651	1	NA	NA	4	4	NA	NA	NA	tan
ENSG00000172590	MRPL52	M28	Not_DM	NA	NA	2	0.194641	Heart	0.176502	0.12646	0.272058	0.145132	0.175623	0.133897	0.25396	0.175623	1	NA	NA	4	6	NA	NA	NA	tan
