## Supplemental Tabes 1-9 for "Developmental gene expression differences between humans and mammalian models" (part 3 of 3)

### Sheet: Table S2 (continued)
Table S2. Lists for human genes the modules to which they belong in the global gene co-expression network, the clusters to which they were assigned in each organ, their known associations with disease (‘DM’ means disease-causing), the number of organs where they show dynamic temporal profiles, the organ of maximal expression during development, their organ- and time-specificity, and their global expression pleiotropy.
ENSG00000172594	SMPDL3A	M3	Not_DM	NA	NA	4	0.451848	Liver	0.419076	0.307095	0.312797	0.476026	0.247674	0.247077	0.537832	0.312797	0.962687	NA	2	NA	4	1	NA	2	brown
ENSG00000172602	RND1	M2	Not_DM	NA	NA	6	0.595574	Liver	0.268263	0.33177	0.925019	0.975141	0.592012	0.789195	0.88008	0.789195	0.619403	2	5	3	3	NA	NA	NA	blue
ENSG00000172613	RAD9A	M30	Not_DM	NA	NA	1	0.223858	Liver	0.199035	0.174594	0.248789	0.150107	0.329795	0.218354	0.264394	0.218354	0.992537	4	NA	NA	NA	NA	NA	NA	white
ENSG00000172638	EFEMP2	M7	DM	5	Developmental++	3	0.251451	Testis	0.331934	0.436891	0.103471	0.247821	0.364958	0.139065	0.30868	0.30868	0.992537	NA	2	NA	NA	3	NA	NA	darkorange
ENSG00000172640	OR10AD1	NA	Not_DM	NA	NA	0	NA	Testis	NA	NA	NA	NA	NA	NA	NA	NA	0	NA	NA	NA	NA	NA	NA	NA	NA
ENSG00000172650	AGAP5	NA	Not_DM	NA	NA	0	NA	Liver	NA	NA	NA	NA	NA	NA	NA	NA	0	NA	NA	NA	NA	NA	NA	NA	NA
ENSG00000172661	FAM21C	M10	Not_DM	NA	NA	1	0.220144	Heart	0.386886	0.272735	0.457108	0.134722	0.57025	0.292688	0.446597	0.386886	0.925373	NA	2	NA	NA	NA	NA	NA	green
ENSG00000172663	TMEM134	M28	Not_DM	NA	NA	4	0.257701	Heart	0.356996	0.199767	0.355542	0.25138	0.305711	0.185602	0.161926	0.25138	1	NA	2	4	6	5	NA	NA	tan
ENSG00000172667	ZMAT3	M2	Not_DM	NA	NA	4	0.369616	Brain	0.470696	0.261425	0.414288	0.477365	0.699467	0.46347	0.687473	0.470696	0.91791	6	NA	2	NA	NA	NA	1	blue
ENSG00000172671	ZFAND4	M29	Not_DM	NA	NA	5	0.679645	Testis	0.6755	0.240812	0.390333	0.540407	0.399006	0.25354	0.68669	0.399006	0.947761	1	2	1	NA	4	NA	4	turquoise
ENSG00000172673	THEMIS	M9	Not_DM	NA	NA	1	1	Brain	0.892329	NA	NA	NA	NA	NA	NA	0.892329	0.0447761	7	NA	NA	NA	NA	NA	NA	darkturquoise
ENSG00000172680	MOS	M29	Not_DM	NA	NA	2	0.933323	Brain	1	NA	NA	NA	NA	NA	0.976295	0.988147	0.0298507	NA	NA	NA	NA	NA	NA	4	turquoise
ENSG00000172687	ZNF738	M31	Not_DM	NA	NA	7	0.181368	Cerebellum	0.48095	0.356021	0.382909	0.316264	0.733601	0.197011	0.460842	0.382909	0.940299	1	1	2	5	3	2	1	yellow
ENSG00000172689	MS4A10	NA	Not_DM	NA	NA	0	NA	Kidney	NA	NA	NA	NA	NA	NA	NA	NA	0	NA	NA	NA	NA	NA	NA	NA	NA
ENSG00000172716	SLFN11	M17	Not_DM	NA	NA	6	0.51681	Heart	NA	0.994271	0.76237	0.58105	0.655838	1	0.838949	0.800659	0.380597	NA	NA	6	2	4	3	5	midnightblue
ENSG00000172717	FAM71D	M29	Not_DM	NA	NA	1	0.973018	Testis	1	NA	NA	NA	NA	NA	0.807813	0.903907	0.0522388	NA	NA	NA	NA	NA	NA	4	turquoise
ENSG00000172724	CCL19	M1	Not_DM	NA	NA	4	0.639576	Liver	0.959846	0.949433	1	0.958815	0.838652	NA	0.981318	0.95933	0.141791	NA	2	6	NA	1	NA	NA	black
ENSG00000172725	CORO1B	M18	Not_DM	NA	NA	2	0.109258	Kidney	0.236341	0.19127	0.221311	0.181462	0.205538	0.128788	0.21418	0.205538	0.992537	4	NA	NA	NA	NA	NA	NA	orange
ENSG00000172728	FUT10	M22	Not_DM	NA	NA	5	0.155364	Brain	0.906636	0.863044	0.704576	0.344805	0.547275	0.489541	0.364285	0.547275	0.708955	5	1	NA	NA	3	2	NA	red
ENSG00000172731	LRRC20	M2	Not_DM	NA	NA	4	0.251957	Heart	0.128351	0.160091	0.292343	0.355167	0.28909	0.133978	0.356247	0.28909	1	NA	NA	4	3	5	NA	4	blue
ENSG00000172732	MUS81	M30	Not_DM	NA	NA	2	0.076465	Heart	0.187133	0.118096	0.159572	0.162245	0.201521	0.211779	0.205652	0.187133	1	4	NA	NA	NA	NA	NA	6	white
ENSG00000172733	PURG	M31	Not_DM	NA	NA	6	0.410569	Brain	0.283336	0.127365	0.778828	0.506963	NA	0.4531	0.453708	0.453404	0.738806	3	4	2	5	NA	1	3	yellow
ENSG00000172738	TMEM217	M29	Not_DM	NA	NA	1	0.959548	Testis	1	NA	NA	NA	1	NA	0.799112	1	0.0597015	NA	NA	NA	NA	NA	NA	4	turquoise
ENSG00000172742	OR4D9	NA	Not_DM	NA	NA	0	NA	Brain	NA	NA	NA	NA	NA	NA	NA	NA	0	NA	NA	NA	NA	NA	NA	NA	NA
ENSG00000172748	ZNF596	M29	Not_DM	NA	NA	4	0.582288	Testis	0.58667	0.412888	0.854102	0.438357	0.853516	0.682603	0.675298	0.675298	0.761194	3	2	NA	NA	5	NA	4	turquoise
ENSG00000172752	COL6A5	M29	Not_DM	NA	NA	1	1	Testis	NA	NA	NA	NA	NA	NA	0.954696	0.954696	0.0298507	NA	NA	NA	NA	NA	NA	4	turquoise
ENSG00000172757	CFL1	M2	Not_DM	NA	NA	3	0.0930566	Brain	0.0555034	0.0481254	0.08375	0.110883	0.159867	0.122495	0.132578	0.110883	1	NA	NA	NA	NA	3	1	6	blue
ENSG00000172765	TMCC1	M2	Not_DM	NA	NA	4	0.282541	Cerebellum	0.295314	0.259573	0.261045	0.1523	0.276968	0.224209	0.331562	0.261045	1	3	6	NA	NA	NA	2	NA	blue
ENSG00000172766	NAA16	M10	Not_DM	NA	NA	5	0.174921	Brain	0.442561	0.256433	0.295785	0.311561	0.143293	0.154413	0.225219	0.256433	1	1	3	2	5	NA	NA	1	green
ENSG00000172769	OR5B3	NA	Not_DM	NA	NA	0	NA	Cerebellum	NA	NA	NA	NA	NA	NA	NA	NA	0	NA	NA	NA	NA	NA	NA	NA	NA
ENSG00000172771	EFCAB12	M29	Not_DM	NA	NA	1	0.838491	Testis	NA	1	NA	NA	0.725111	0.918349	0.756955	0.837652	0.186567	NA	NA	NA	NA	NA	NA	4	turquoise
ENSG00000172772	OR10W1	NA	Not_DM	NA	NA	0	NA	Heart	NA	NA	NA	NA	NA	NA	NA	NA	0	NA	NA	NA	NA	NA	NA	NA	NA
ENSG00000172775	FAM192A	M2	Not_DM	NA	NA	3	0.107856	Testis	0.0361615	0.0626927	0.1116	0.060968	0.136329	0.0739876	0.224018	0.0739876	1	2	NA	NA	6	NA	NA	4	blue
ENSG00000172780	RAB43	NA	Not_DM	NA	NA	0	NA	Ovary	NA	NA	NA	NA	NA	NA	NA	NA	0	NA	NA	NA	NA	NA	NA	NA	NA
ENSG00000172782	FADS6	M13	Not_DM	NA	NA	3	0.688073	Liver	0.781149	0.678779	NA	NA	0.830976	NA	0.983565	0.806063	0.246269	7	NA	NA	NA	5	NA	NA	lightcyan
ENSG00000172785	CBWD1	M28	Not_DM	NA	NA	1	0.511509	Kidney	0.969047	0.895579	0.737792	0.891796	0.696354	0.730702	0.842525	0.842525	0.507463	NA	2	NA	NA	NA	NA	NA	tan
ENSG00000172789	HOXC5	M4	Not_DM	NA	NA	3	0.680172	Testis	NA	0.950161	NA	0.964189	NA	1	0.940125	0.957175	0.0895522	NA	5	NA	NA	NA	2	NA	cyan
ENSG00000172794	RAB37	M11	Not_DM	NA	NA	5	0.804611	Cerebellum	0.740592	0.65024	0.89425	1	0.296637	0.95965	0.940989	0.89425	0.395522	7	2	6	NA	NA	2	NA	greenyellow
ENSG00000172795	DCP2	M10	Not_DM	NA	NA	6	0.122845	Kidney	0.366142	0.283507	0.409189	0.320507	0.324542	0.13876	0.380102	0.324542	0.992537	8	1	2	1	6	NA	1	green
ENSG00000172803	SNX32	M2	Not_DM	NA	NA	5	0.691159	Brain	0.285591	0.37024	1	0.890237	1	0.761034	0.646215	0.761034	0.537313	2	4	3	3	NA	NA	NA	blue
ENSG00000172809	RPL38	M28	Not_DM	NA	NA	1	0.0672276	Testis	0.138495	0.120292	0.156273	0.13894	0.140066	0.157074	0.178163	0.140066	1	NA	NA	4	NA	NA	NA	NA	tan
ENSG00000172817	CYP7B1	M3	DM	2	MultipleSystems	0	0.462228	Liver	0.82851	0.763857	0.698192	0.544982	0.484544	0.729462	0.765287	0.729462	0.69403	NA	NA	NA	NA	NA	NA	NA	brown
ENSG00000172818	OVOL1	M29	Not_DM	NA	NA	3	0.869343	Testis	NA	NA	NA	0.556587	NA	0.994533	0.782479	0.782479	0.19403	NA	NA	NA	2	NA	2	4	turquoise
ENSG00000172819	RARG	M21	Not_DM	NA	NA	3	0.312929	Testis	0.775035	0.6076	0.217623	0.356957	0.762937	0.289553	0.592704	0.592704	0.865672	5	2	NA	NA	NA	NA	2	purple
ENSG00000172824	CES4A	M2	Not_DM	NA	NA	5	0.371576	Cerebellum	0.338413	0.361346	0.639085	0.535739	0.649588	0.344763	0.591862	0.535739	0.91791	2	4	NA	NA	5	NA	5	blue
ENSG00000172828	CES3	M1	Not_DM	NA	NA	6	0.795472	Liver	0.923389	0.985749	1	0.925664	0.77844	1	0.976646	0.976646	0.156716	7	2	NA	4	5	3	5	black
ENSG00000172830	SSH3	M17	Not_DM	NA	NA	4	0.255046	Cerebellum	0.608076	0.609918	0.327368	0.309444	0.330297	0.317232	0.547455	0.330297	0.91791	6	2	NA	NA	5	NA	2	midnightblue
ENSG00000172831	CES2	M1	Not_DM	NA	NA	4	0.424098	Liver	0.224397	0.104924	0.19411	0.342953	0.481429	0.138782	0.260835	0.224397	1	6	4	NA	6	5	NA	NA	black
ENSG00000172840	PDP2	M10	Not_DM	NA	NA	2	0.42205	Liver	0.499259	0.41275	0.807492	0.490164	0.77423	0.662816	0.800079	0.662816	0.798508	NA	NA	2	2	NA	NA	NA	green
ENSG00000172845	SP3	M10	Not_DM	NA	NA	6	0.0735965	Kidney	0.350538	0.280338	0.325869	0.237875	0.195116	0.133169	0.322509	0.280338	1	8	1	NA	1	NA	2	1	green
ENSG00000172850	LSM2	NA	Not_DM	NA	NA	0	NA	Brain	NA	NA	NA	NA	NA	NA	NA	NA	0	NA	NA	NA	NA	NA	NA	NA	NA
ENSG00000172867	KRT2	NA	DM	2	Developmental++	0	NA	Testis	NA	NA	NA	NA	NA	NA	NA	NA	0	NA	NA	NA	NA	NA	NA	NA	NA
ENSG00000172869	DMXL1	M10	Not_DM	NA	NA	1	0.123468	Kidney	0.357343	0.227198	0.459752	0.340576	0.354244	0.262045	0.476404	0.354244	1	NA	NA	NA	NA	NA	NA	NA	green
ENSG00000172878	METAP1D	M23	Not_DM	NA	NA	3	0.135333	Testis	0.516027	0.567946	0.355332	0.310435	0.334761	0.328944	0.462552	0.355332	0.977612	5	NA	NA	5	NA	NA	6	royalblue
ENSG00000172888	ZNF621	M10	Not_DM	NA	NA	1	0.198308	Liver	0.415849	0.26985	0.336859	0.199493	0.554355	0.36418	0.516328	0.36418	0.947761	8	NA	NA	NA	NA	NA	NA	green
ENSG00000172889	EGFL7	M28	Not_DM	NA	NA	2	0.299117	Heart	0.354751	0.421819	0.306143	0.236519	0.298602	0.127223	0.187545	0.298602	0.992537	7	NA	4	NA	NA	NA	NA	tan
ENSG00000172890	NADSYN1	M3	Not_DM	NA	NA	2	0.124945	Liver	0.291019	0.246326	0.398922	0.387448	0.167928	0.259247	0.26408	0.26408	1	NA	2	NA	6	NA	NA	NA	brown
ENSG00000172893	DHCR7	M3	DM	2	Developmental++	7	0.297845	Testis	0.19541	0.305946	0.525884	0.302665	0.154785	0.150475	0.469671	0.302665	1	NA	5	3	NA	3	3	6	brown
ENSG00000172901	LVRN	M29	Not_DM	NA	NA	1	1	Testis	NA	NA	NA	NA	NA	NA	1	1	0.00746269	NA	NA	NA	NA	NA	NA	4	turquoise
ENSG00000172915	NBEA	M31	DM	2	Developmental++	2	0.535889	Brain	0.340387	0.204544	0.442333	0.358324	0.973597	0.32602	0.497886	0.358324	0.865672	3	NA	NA	1	NA	NA	NA	yellow
ENSG00000172922	RNASEH2C	M12	DM	NA	NA	3	0.124989	Cerebellum	0.179317	0.281572	0.247156	0.255887	0.270009	0.272619	0.280729	0.270009	1	NA	2	4	6	NA	NA	NA	grey60
ENSG00000172927	MYEOV	M0	Not_DM	NA	NA	1	1	Kidney	NA	NA	NA	0.901645	NA	NA	NA	0.901645	0.0447761	NA	NA	NA	5	NA	NA	NA	grey
ENSG00000172932	ANKRD13D	M2	Not_DM	NA	NA	2	0.171394	Brain	0.173094	0.168112	0.32089	0.288349	0.418915	0.301642	0.332831	0.301642	1	2	NA	NA	NA	NA	NA	6	blue
ENSG00000172935	MRGPRF	M15	Not_DM	NA	NA	5	0.389779	Kidney	0.950021	0.758262	0.705671	0.445725	0.642383	0.558239	0.567019	0.642383	0.716418	NA	2	6	NA	5	NA	5	lightyellow
ENSG00000172936	MYD88	M3	DM	NA	NA	5	0.361516	Liver	0.434223	0.295903	0.302702	0.155749	0.308723	0.221784	0.2372	0.295903	1	8	1	NA	NA	5	2	NA	brown
ENSG00000172938	MRGPRD	NA	Not_DM	NA	NA	0	NA	Cerebellum	NA	NA	NA	NA	NA	NA	NA	NA	0	NA	NA	NA	NA	NA	NA	NA	NA
ENSG00000172939	OXSR1	M10	Not_DM	NA	NA	6	0.072951	Kidney	0.262151	0.167444	0.172975	0.223275	0.167932	0.136676	0.21903	0.172975	1	8	1	2	NA	6	3	1	green
ENSG00000172940	SLC22A13	M26	Not_DM	NA	NA	1	1	Kidney	NA	NA	NA	0.923451	NA	NA	NA	0.923451	0.0298507	NA	NA	NA	4	NA	NA	NA	skyblue
ENSG00000172943	PHF8	M16	DM	4	Developmental++	4	0.421424	Ovary	0.425133	0.243005	0.282535	0.155669	0.270695	0.306056	0.283461	0.282535	1	1	1	2	NA	NA	3	NA	magenta
ENSG00000172954	LCLAT1	M21	Not_DM	NA	NA	5	0.325495	Heart	0.663934	0.644879	0.351188	0.465422	0.362487	0.455101	0.56355	0.465422	0.91791	8	5	NA	1	3	NA	1	purple
ENSG00000172955	ADH6	M3	Not_DM	NA	NA	3	0.809677	Liver	NA	NA	1	0.741498	0.248827	NA	0.960204	0.850851	0.283582	NA	NA	3	NA	5	NA	NA	brown
ENSG00000172967	XKR3	M29	Not_DM	NA	NA	1	1	Testis	NA	NA	NA	NA	NA	NA	0.809845	0.809845	0.0447761	NA	NA	NA	NA	NA	NA	4	turquoise
ENSG00000172969	FRG2C	M29	Not_DM	NA	NA	1	1	Testis	NA	NA	NA	NA	NA	NA	0.956927	0.956927	0.0223881	NA	NA	NA	NA	NA	NA	4	turquoise
ENSG00000172977	KAT5	M29	Not_DM	NA	NA	4	0.16305	Testis	0.0822755	0.135515	0.142497	0.144219	0.113703	0.074383	0.223189	0.135515	1	NA	2	4	NA	NA	NA	4	turquoise
ENSG00000172985	SH3RF3	M2	Not_DM	NA	NA	5	0.540139	Brain	0.43888	0.753477	0.829193	0.378593	0.950027	0.358965	0.478274	0.478274	0.731343	2	NA	6	NA	NA	1	NA	blue
ENSG00000172986	GXYLT2	M21	Not_DM	NA	NA	2	0.36173	Testis	0.976145	0.941472	0.500715	0.446332	0.920053	0.334034	0.520357	0.520357	0.58209	NA	NA	NA	5	3	NA	NA	purple
ENSG00000172987	HPSE2	M29	DM	2	Developmental++	3	0.81445	Brain	0.91878	NA	NA	NA	NA	0.852354	0.78893	0.852354	0.134328	NA	NA	NA	NA	NA	3	4	turquoise
ENSG00000172992	DCAKD	M31	Not_DM	NA	NA	4	0.0812639	Brain	0.125325	0.1241	0.0828596	0.123352	0.170735	0.0803751	0.192306	0.1241	1	4	5	NA	NA	2	NA	6	yellow
ENSG00000172995	ARPP21	M2	Not_DM	NA	NA	3	0.797399	Brain	0.360924	0.426647	NA	NA	1	NA	1	0.713324	0.298507	2	4	NA	NA	1	NA	NA	blue
ENSG00000173011	TADA2B	M29	Not_DM	NA	NA	5	0.170946	Heart	0.230433	0.119659	0.282061	0.238863	0.147025	0.161166	0.21276	0.21276	1	3	NA	4	4	4	3	NA	turquoise
ENSG00000173013	CCDC96	M29	Not_DM	NA	NA	3	0.915525	Testis	0.532122	0.686639	NA	NA	NA	0.951874	0.735952	0.711296	0.335821	NA	6	NA	NA	NA	3	4	turquoise
ENSG00000173020	GRK2	M2	Not_DM	NA	NA	4	0.237611	Brain	0.208493	0.143131	0.131738	0.144315	0.147792	0.130375	0.239148	0.144315	1	2	4	NA	NA	NA	NA	NA	blue
ENSG00000173039	RELA	M3	DM	NA	NA	2	0.234025	Kidney	0.195599	0.11522	0.142232	0.341771	0.111184	0.0724847	0.220439	0.142232	1	4	NA	NA	NA	NA	NA	NA	brown
ENSG00000173040	EVC2	M21	DM	3	Developmental++	5	0.406181	Testis	0.850756	0.938686	0.814137	0.272209	0.961565	0.235956	0.606866	0.814137	0.522388	1	1	3	NA	3	NA	2	purple
ENSG00000173041	ZNF680	M0	Not_DM	NA	NA	3	0.210185	Liver	0.304359	0.246763	0.409957	0.428468	0.568644	0.319019	0.498677	0.409957	0.970149	NA	3	NA	NA	5	NA	NA	grey
ENSG00000173064	HECTD4	M2	Not_DM	NA	NA	4	0.3031	Cerebellum	0.259709	0.205108	0.340007	0.184213	0.40233	0.155677	0.361401	0.259709	1	3	4	2	NA	6	NA	NA	blue
ENSG00000173065	FAM222B	M29	Not_DM	NA	NA	7	0.299676	Testis	0.215513	0.190979	0.285567	0.217308	0.328597	0.191772	0.393134	0.217308	1	8	5	3	3	3	3	4	turquoise
ENSG00000173068	BNC2	M21	DM	5	Developmental++	5	0.489055	Testis	0.956771	0.865346	0.951798	0.716815	1	0.217211	0.520022	0.865346	0.425373	1	5	NA	5	2	NA	1	purple
ENSG00000173077	2001-12-01	NA	Not_DM	NA	NA	0	NA	Testis	NA	NA	NA	NA	NA	NA	NA	NA	0	NA	NA	NA	NA	NA	NA	NA	NA
ENSG00000173080	RXFP4	NA	Not_DM	NA	NA	0	NA	Kidney	NA	NA	NA	NA	NA	NA	NA	NA	0	NA	NA	NA	NA	NA	NA	NA	NA
ENSG00000173083	HPSE	M14	Not_DM	NA	NA	3	0.832429	Liver	NA	NA	0.978644	0.961269	0.699458	1	0.961991	0.961991	0.164179	NA	NA	NA	4	6	NA	4	lightgreen
ENSG00000173085	COQ2	M18	DM	2	MultipleSystems	5	0.407384	Heart	0.356666	0.520672	0.382836	0.162288	0.193741	0.201563	0.410589	0.356666	0.985075	1	5	NA	NA	3	NA	6	orange
ENSG00000173093	CCDC63	M29	Not_DM	NA	NA	1	0.939688	Testis	1	NA	NA	NA	NA	NA	0.785997	0.892999	0.0522388	NA	NA	NA	NA	NA	NA	4	turquoise
ENSG00000173110	HSPA6	M3	Not_DM	NA	NA	3	0.435812	Ovary	0.915653	NA	0.953446	0.929897	0.667441	0.862161	0.967279	0.922775	0.343284	5	NA	6	6	NA	NA	NA	brown
ENSG00000173113	TRMT112	M28	Not_DM	NA	NA	2	0.101372	Liver	0.166801	0.171082	0.179445	0.0900399	0.124251	0.118686	0.122869	0.124251	1	7	NA	4	NA	NA	NA	NA	tan
ENSG00000173114	LRRN3	M2	Not_DM	NA	NA	5	0.30979	Cerebellum	0.442021	0.392777	0.640691	0.75161	0.820446	0.361968	0.366063	0.442021	0.865672	NA	5	NA	NA	2	1	6	blue
ENSG00000173120	KDM2A	M16	Not_DM	NA	NA	4	0.117762	Ovary	0.185158	0.124324	0.129056	0.0874673	0.110943	0.155623	0.155548	0.129056	1	8	2	2	NA	NA	3	NA	magenta
ENSG00000173124	ACSM6	NA	Not_DM	NA	NA	0	NA	Testis	NA	NA	NA	NA	NA	NA	NA	NA	0	NA	NA	NA	NA	NA	NA	NA	NA
ENSG00000173137	ADCK5	M30	Not_DM	NA	NA	2	0.263451	Ovary	0.353569	0.351589	0.286989	0.410121	0.374588	0.426194	0.445433	0.374588	0.977612	NA	2	NA	NA	NA	NA	6	white
ENSG00000173141	MRPL57	M28	Not_DM	NA	NA	3	0.185735	Heart	0.146273	0.108553	0.27333	0.213865	0.114223	0.179193	0.185934	0.179193	1	7	NA	4	NA	NA	NA	NA	tan
ENSG00000173145	NOC3L	M22	Not_DM	NA	NA	4	0.134007	Ovary	0.581708	0.510759	0.331601	0.308686	0.263649	0.21882	0.222847	0.308686	1	1	1	NA	5	NA	NA	1	red
ENSG00000173153	ESRRA	M25	DM	1	Psychiatric	5	0.375545	Heart	0.176529	0.248789	0.254458	0.507653	0.32553	0.34392	0.438935	0.32553	0.992537	2	NA	4	6	5	NA	NA	salmon
ENSG00000173156	RHOD	M5	Not_DM	NA	NA	6	0.405599	Liver	0.953975	0.867482	0.309463	0.530151	0.351543	0.51064	0.506406	0.51064	0.738806	5	2	4	6	5	NA	6	darkgreen
ENSG00000173157	ADAMTS20	M22	Not_DM	NA	NA	6	0.68262	Brain	0.965127	0.994428	1	0.951748	1	1	0.999235	0.999235	0.0895522	5	NA	NA	5	2	2	3	red
ENSG00000173163	COMMD1	M28	Not_DM	NA	NA	5	0.256922	Heart	0.246962	0.195383	0.268308	0.145258	0.224132	0.217045	0.278808	0.224132	1	7	1	4	6	NA	NA	4	tan
ENSG00000173166	RAPH1	M1	Not_DM	NA	NA	5	0.438152	Liver	0.471668	0.417757	0.332627	0.317402	0.404219	0.26485	0.366878	0.366878	1	3	5	5	1	5	NA	NA	black
ENSG00000173171	MTX1	M29	Not_DM	NA	NA	4	0.483333	Testis	0.284113	0.410541	0.255515	0.203924	0.292451	0.237328	0.487608	0.284113	1	NA	NA	NA	6	3	3	4	turquoise
ENSG00000173175	ADCY5	M12	DM	2	MultipleSystems	5	0.549793	Heart	0.287698	0.450145	0.180753	0.621986	0.807876	0.555636	0.494596	0.494596	0.925373	2	6	NA	6	NA	NA	5	grey60
ENSG00000173193	PARP14	M15	Not_DM	NA	NA	6	0.449447	Liver	0.804595	0.801794	0.54166	0.479762	0.38003	0.346616	0.549169	0.54166	0.828358	NA	4	6	2	1	3	2	lightyellow
ENSG00000173198	CYSLTR1	M23	Not_DM	NA	NA	0	1	Heart	NA	NA	1	NA	NA	NA	NA	1	0.00746269	NA	NA	NA	NA	NA	NA	NA	royalblue
ENSG00000173200	PARP15	M3	Not_DM	NA	NA	1	1	Liver	NA	NA	NA	NA	0.633357	NA	NA	0.633357	0.126866	NA	NA	NA	NA	4	NA	NA	brown
ENSG00000173207	CKS1B	M22	Not_DM	NA	NA	6	0.125052	Liver	0.712853	0.809467	0.306312	0.335267	0.249938	0.209705	0.245114	0.306312	0.91791	1	1	2	5	NA	NA	NA	red
ENSG00000173208	ABCD2	M2	Not_DM	NA	NA	3	0.843546	Brain	0.750307	0.659843	NA	NA	NA	NA	1	0.750307	0.246269	2	4	NA	NA	NA	NA	5	blue
ENSG00000173209	AHSA2	M1	Not_DM	NA	NA	3	0.0994867	Testis	0.188279	0.1924	0.22956	0.146316	0.202398	0.24831	0.247827	0.202398	1	NA	NA	5	NA	NA	1	NA	black
ENSG00000173210	ABLIM3	M2	Not_DM	NA	NA	7	0.459021	Heart	0.380749	0.257849	0.462307	0.873006	0.443888	0.954159	0.897804	0.462307	0.686567	2	4	1	NA	1	3	5	blue
ENSG00000173212	MAB21L3	M26	Not_DM	NA	NA	1	1	Kidney	NA	NA	NA	0.96855	NA	NA	NA	0.96855	0.0149254	NA	NA	NA	4	NA	NA	NA	skyblue
ENSG00000173214	MFSD4B	M22	Not_DM	NA	NA	4	0.186349	Heart	0.89699	0.780642	0.696649	0.390752	0.619868	0.528886	0.585463	0.619868	0.723881	1	1	2	1	NA	NA	NA	red
ENSG00000173218	VANGL1	M23	DM	2	Developmental++	5	0.377104	Testis	0.844224	0.820175	0.433036	0.362891	0.435609	0.534237	0.587552	0.534237	0.798508	8	5	NA	NA	6	NA	NA	royalblue
ENSG00000173221	GLRX	M3	Not_DM	NA	NA	6	0.388462	Liver	0.392589	0.422548	0.461425	0.60781	0.235693	0.498518	0.631747	0.461425	0.932836	2	2	4	4	1	NA	NA	brown
ENSG00000173226	IQCB1	M16	DM	2	MultipleSystems	6	0.270275	Ovary	0.272473	0.292831	0.211148	0.168074	0.179897	0.251103	0.1907	0.211148	1	1	1	2	5	6	3	NA	magenta
ENSG00000173227	SYT12	M13	Not_DM	NA	NA	3	0.797896	Cerebellum	0.744845	0.626251	NA	NA	0.878834	NA	NA	0.744845	0.201492	7	2	NA	NA	5	NA	NA	lightcyan
ENSG00000173230	GOLGB1	M10	Not_DM	NA	NA	4	0.0985922	Kidney	0.175818	0.121603	0.184784	0.155058	0.115586	0.0889377	0.201957	0.155058	1	NA	3	2	NA	NA	NA	1	green
ENSG00000173237	C11orf86	M3	Not_DM	NA	NA	1	1	Kidney	NA	NA	NA	1	NA	NA	NA	1	0.00746269	NA	NA	NA	4	NA	NA	NA	brown
ENSG00000173239	LIPM	NA	Not_DM	NA	NA	0	NA	Cerebellum	NA	NA	NA	NA	NA	NA	NA	NA	0	NA	NA	NA	NA	NA	NA	NA	NA
ENSG00000173250	GPR151	NA	Not_DM	NA	NA	0	NA	Cerebellum	NA	NA	NA	NA	NA	NA	NA	NA	0	NA	NA	NA	NA	NA	NA	NA	NA
ENSG00000173253	DMRT2	M26	Not_DM	NA	NA	2	0.859784	Kidney	1	NA	NA	0.878004	1	0.772368	1	1	0.134328	NA	NA	NA	4	NA	NA	NA	skyblue
ENSG00000173258	ZNF483	M29	Not_DM	NA	NA	3	0.571113	Testis	0.923815	0.711104	1	NA	NA	0.819929	0.842785	0.842785	0.231343	7	NA	NA	NA	NA	3	4	turquoise
ENSG00000173261	PLAC8L1	M29	Not_DM	NA	NA	1	0.72817	Testis	0.767036	0.755838	0.966971	0.782316	0.791511	0.827201	0.723453	0.782316	0.559701	NA	NA	NA	NA	NA	NA	4	turquoise
ENSG00000173262	SLC2A14	M29	Not_DM	NA	NA	3	0.849439	Testis	1	NA	NA	NA	0.599465	0.563978	0.706082	0.652774	0.276119	NA	NA	NA	NA	6	3	4	turquoise
ENSG00000173264	GPR137	M29	Not_DM	NA	NA	4	0.418082	Testis	0.194244	0.145185	0.317012	0.294161	0.226497	0.232948	0.429288	0.232948	0.985075	6	NA	NA	6	NA	3	4	turquoise
ENSG00000173267	SNCG	M13	Not_DM	NA	NA	5	0.329009	Brain	0.651848	0.249422	0.715786	0.479899	0.817648	0.597332	0.558265	0.597332	0.873134	7	2	6	NA	NA	NA	6	lightcyan
ENSG00000173269	MMRN2	M7	Not_DM	NA	NA	4	0.506454	Heart	0.484194	0.654174	0.361438	0.289138	0.376475	0.520127	0.528883	0.484194	0.940299	NA	NA	6	6	NA	2	1	darkorange
ENSG00000173272	MZT2A	M28	Not_DM	NA	NA	2	0.385722	Heart	0.292174	0.257407	0.453106	0.371822	0.351268	0.421552	0.396309	0.371822	0.985075	NA	NA	4	NA	NA	NA	NA	tan
ENSG00000173273	TNKS	M10	Not_DM	NA	NA	4	0.238141	Brain	0.3456	0.2087	0.330757	0.289716	0.275794	0.185187	0.261698	0.275794	1	8	5	2	5	NA	NA	NA	green
ENSG00000173275	ZNF449	M10	Not_DM	NA	NA	2	0.258556	Heart	0.406247	0.20427	0.376198	0.482087	0.567643	0.248676	0.505848	0.406247	0.962687	NA	NA	NA	NA	NA	NA	1	green
ENSG00000173276	ZBTB21	M29	Not_DM	NA	NA	3	0.128837	Brain	0.39948	0.449758	0.65677	0.429065	0.553766	0.359918	0.358675	0.429065	0.970149	NA	NA	NA	2	1	NA	NA	turquoise
ENSG00000173281	PPP1R3B	M5	Not_DM	NA	NA	4	0.59825	Liver	0.935933	0.926761	0.185946	0.495746	0.545727	0.269448	0.268005	0.495746	0.753731	5	NA	NA	NA	NA	3	5	darkgreen
ENSG00000173285	OR10K1	NA	Not_DM	NA	NA	0	NA	Brain	NA	NA	NA	NA	NA	NA	NA	NA	0	NA	NA	NA	NA	NA	NA	NA	NA
ENSG00000173302	GPR148	NA	Not_DM	NA	NA	0	NA	Kidney	NA	NA	NA	NA	NA	NA	NA	NA	0	NA	NA	NA	NA	NA	NA	NA	NA
ENSG00000173320	STOX2	M31	Not_DM	NA	NA	5	0.497393	Cerebellum	0.253006	0.237535	0.451333	0.530908	0.838021	0.497715	0.608112	0.497715	0.828358	NA	5	5	1	5	NA	2	yellow
ENSG00000173327	MAP3K11	M28	Not_DM	NA	NA	4	0.284197	Liver	0.592352	0.436175	0.248293	0.37576	0.242578	0.177579	0.347993	0.347993	0.977612	7	2	NA	6	NA	NA	6	tan
ENSG00000173334	TRIB1	M3	Not_DM	NA	NA	4	0.422802	Liver	0.322792	0.374001	0.291278	0.241861	0.398701	0.604779	0.454421	0.374001	0.985075	NA	NA	NA	2	5	2	5	brown
ENSG00000173335	CST9	NA	Not_DM	NA	NA	0	NA	Testis	NA	NA	NA	NA	NA	NA	NA	NA	0	NA	NA	NA	NA	NA	NA	NA	NA
ENSG00000173338	KCNK7	M11	Not_DM	NA	NA	1	0.85945	Cerebellum	1	0.990412	NA	NA	NA	NA	NA	0.995206	0.0298507	NA	2	NA	NA	NA	NA	NA	greenyellow
ENSG00000173349	SFT2D3	M0	Not_DM	NA	NA	5	0.120969	Brain	0.458992	0.45718	0.360775	0.226933	0.273099	0.392646	0.251181	0.360775	1	1	1	NA	NA	5	2	3	grey
ENSG00000173366	RP11-330H6.5	NA	Not_DM	NA	NA	0	NA	Brain	NA	NA	NA	NA	NA	NA	NA	NA	0	NA	NA	NA	NA	NA	NA	NA	NA
ENSG00000173369	C1QB	M3	DM	1	Musculoskeletal	5	0.514295	Liver	0.691968	0.679612	0.51211	0.585448	0.454234	0.368124	0.36026	0.51211	0.947761	6	2	6	NA	4	NA	5	brown
ENSG00000173372	C1QA	M3	DM	1	Musculoskeletal	5	0.481299	Liver	0.652757	0.685429	0.490832	0.485714	0.438694	0.328497	0.308796	0.485714	0.955224	6	2	6	NA	4	NA	5	brown
ENSG00000173376	NDNF	M0	Not_DM	NA	NA	6	0.544874	Kidney	0.844072	0.607814	0.61069	0.369571	1	0.420212	0.556362	0.607814	0.626866	NA	5	NA	2	2	2	4	grey
ENSG00000173389	IQCF1	M29	Not_DM	NA	NA	2	0.876201	Testis	0.996916	NA	NA	NA	NA	0.646021	0.785981	0.785981	0.104478	NA	NA	NA	NA	NA	3	4	turquoise
ENSG00000173391	OLR1	M29	Not_DM	NA	NA	4	0.743748	Kidney	0.826371	0.931276	NA	0.932233	0.934297	NA	0.860309	0.931276	0.208955	6	NA	NA	4	3	NA	4	turquoise
ENSG00000173401	GLIPR1L1	M29	Not_DM	NA	NA	1	0.853921	Testis	0.993421	NA	NA	NA	NA	NA	0.790566	0.891993	0.0597015	NA	NA	NA	NA	NA	NA	4	turquoise
ENSG00000173402	DAG1	M21	DM	3	Developmental++	3	0.11638	Heart	0.181048	0.186585	0.138841	0.136373	0.306405	0.155515	0.247212	0.181048	1	8	5	NA	NA	NA	NA	6	purple
ENSG00000173404	INSM1	M2	Not_DM	NA	NA	3	0.689275	Cerebellum	0.52264	0.349299	NA	0.904812	NA	0.975529	0.999194	0.904812	0.380597	4	NA	NA	NA	NA	NA	3	blue
ENSG00000173406	DAB1	M2	DM	NA	NA	4	0.618657	Brain	0.472309	0.481066	0.54876	0.616326	0.655605	0.791997	0.912131	0.616326	0.746269	3	NA	NA	5	NA	3	3	blue
ENSG00000173409	ARV1	M28	DM	NA	NA	6	0.167122	Testis	0.216555	0.126712	0.322704	0.270932	0.153692	0.201634	0.392987	0.216555	1	6	2	4	4	4	NA	4	tan
ENSG00000173418	NAA20	M28	Not_DM	NA	NA	5	0.149256	Testis	0.22096	0.155905	0.192906	0.186753	0.135157	0.211646	0.266367	0.192906	1	6	2	4	4	NA	NA	4	tan
ENSG00000173421	CCDC36	M29	Not_DM	NA	NA	2	0.923322	Testis	NA	NA	1	NA	NA	0.870314	0.809535	0.870314	0.0970149	NA	NA	NA	NA	NA	3	4	turquoise
ENSG00000173431	RNASE8	NA	Not_DM	NA	NA	0	NA	Liver	NA	NA	NA	NA	NA	NA	NA	NA	0	NA	NA	NA	NA	NA	NA	NA	NA
ENSG00000173432	SAA1	M1	Not_DM	NA	NA	4	0.839309	Liver	0.994715	1	0.987386	1	0.817251	NA	0.97404	0.991051	0.119403	NA	2	NA	NA	NA	NA	5	black
ENSG00000173436	MINOS1	M12	Not_DM	NA	NA	4	0.306314	Heart	0.289765	0.276536	0.396719	0.377047	0.373899	0.291628	0.447974	0.373899	0.992537	6	NA	NA	4	NA	NA	NA	grey60
ENSG00000173442	EHBP1L1	M14	Not_DM	NA	NA	4	0.461614	Liver	0.281723	0.255687	0.160142	0.238517	0.324347	0.176913	0.496039	0.255687	1	2	NA	NA	NA	6	3	2	lightgreen
ENSG00000173451	THAP2	M31	Not_DM	NA	NA	3	0.335407	Brain	0.560752	0.382052	0.733255	0.642625	0.70267	0.581402	0.505555	0.581402	0.88806	3	NA	NA	NA	NA	NA	4	yellow
ENSG00000173452	TMEM196	M2	Not_DM	NA	NA	1	0.835623	Cerebellum	0.392064	0.586897	NA	NA	NA	NA	NA	0.48948	0.223881	NA	5	NA	NA	NA	NA	NA	blue
ENSG00000173456	RNF26	M22	Not_DM	NA	NA	5	0.0779592	Liver	0.273051	0.296826	0.292848	0.190809	0.188409	0.130205	0.193555	0.193555	1	5	1	3	NA	6	NA	3	red
ENSG00000173457	PPP1R14B	M0	Not_DM	NA	NA	2	0.144066	Brain	0.293008	0.314662	0.205971	0.219179	0.193297	0.27252	0.267133	0.267133	1	4	5	NA	NA	NA	NA	NA	grey
ENSG00000173464	RNASE11	NA	Not_DM	NA	NA	0	NA	Testis	NA	NA	NA	NA	NA	NA	NA	NA	0	NA	NA	NA	NA	NA	NA	NA	NA
ENSG00000173465	SSSCA1	M28	Not_DM	NA	NA	4	0.215745	Liver	0.284834	0.169808	0.377844	0.329368	0.295337	0.251326	0.370689	0.295337	0.985075	6	NA	4	NA	6	NA	4	tan
ENSG00000173467	AGR3	M4	Not_DM	NA	NA	0	0.877557	Testis	NA	NA	NA	1	NA	1	0.92115	1	0.0373134	NA	NA	NA	NA	NA	NA	NA	cyan
ENSG00000173473	SMARCC1	M22	Not_DM	NA	NA	7	0.0880448	Brain	0.434921	0.441924	0.295964	0.159239	0.35335	0.166511	0.263931	0.295964	1	1	1	2	5	3	2	3	red
ENSG00000173480	ZNF417	M10	Not_DM	NA	NA	5	0.225206	Brain	0.48086	0.354266	0.409058	0.358757	0.322402	0.191708	0.485682	0.358757	0.992537	8	5	5	1	NA	NA	1	green
ENSG00000173482	PTPRM	M19	Not_DM	NA	NA	3	0.182355	Heart	0.323406	0.28873	0.196561	0.203005	0.530414	0.23814	0.357561	0.28873	1	NA	NA	1	2	NA	2	NA	paleturquoise
ENSG00000173486	FKBP2	M25	Not_DM	NA	NA	5	0.097781	Liver	0.332013	0.260569	0.191135	0.306459	0.128419	0.19872	0.273184	0.260569	1	6	2	4	6	NA	3	NA	salmon
ENSG00000173503	LTA	NA	Not_DM	NA	NA	0	NA	Brain	NA	NA	NA	NA	NA	NA	NA	NA	0	NA	NA	NA	NA	NA	NA	NA	NA
ENSG00000173511	VEGFB	M20	Not_DM	NA	NA	5	0.300182	Heart	0.190867	0.235357	0.174542	0.273803	0.154117	0.200568	0.190833	0.190867	1	6	NA	4	6	NA	NA	6	pink
ENSG00000173517	PEAK1	M20	Not_DM	NA	NA	4	0.356635	Heart	0.301367	0.319837	0.27439	0.291326	0.429328	0.236161	0.369317	0.301367	0.992537	7	NA	5	1	6	NA	NA	pink
ENSG00000173530	TNFRSF10D	M23	Not_DM	NA	NA	5	0.233072	Liver	0.853432	0.909358	0.481592	0.352681	0.214667	0.415424	0.500567	0.481592	0.813433	1	1	3	NA	NA	2	1	royalblue
ENSG00000173531	MST1	M3	Not_DM	NA	NA	3	0.527658	Liver	0.485437	0.417904	0.754792	0.31105	0.128914	0.258104	0.336235	0.336235	0.962687	4	6	3	NA	NA	NA	NA	brown
ENSG00000173535	TNFRSF10C	M15	Not_DM	NA	NA	0	0.980593	Liver	NA	NA	1	NA	0.930125	NA	1	1	0.0671642	NA	NA	NA	NA	NA	NA	NA	lightyellow
ENSG00000173540	GMPPB	NA	DM	4	Developmental++	0	NA	Heart	NA	NA	NA	NA	NA	NA	NA	NA	0	NA	NA	NA	NA	NA	NA	NA	NA
ENSG00000173542	MOB1B	M14	Not_DM	NA	NA	5	0.360669	Liver	0.239626	0.307664	0.262719	0.27316	0.436414	0.184627	0.392604	0.27316	1	NA	5	2	2	6	NA	1	lightgreen
ENSG00000173545	ZNF622	M28	Not_DM	NA	NA	5	0.264731	Heart	0.139364	0.0770571	0.277732	0.114481	0.152938	0.156075	0.204963	0.152938	1	NA	NA	4	6	NA	3	4	tan
ENSG00000173546	CSPG4	M21	Not_DM	NA	NA	4	0.38187	Testis	0.529579	0.647236	0.261124	0.333323	0.936896	0.292742	0.555324	0.529579	0.768657	NA	6	NA	3	3	NA	1	purple
ENSG00000173548	SNX33	M23	Not_DM	NA	NA	3	0.109568	Testis	0.7141	0.661273	0.213703	0.124905	0.254854	0.266253	0.465863	0.266253	0.940299	5	3	NA	NA	NA	NA	NA	royalblue
ENSG00000173557	C2orf70	M29	Not_DM	NA	NA	3	0.950823	Testis	1	1	NA	1	NA	NA	0.798037	1	0.0820895	NA	6	NA	2	NA	NA	4	turquoise
ENSG00000173559	NABP1	M29	Not_DM	NA	NA	6	0.641392	Liver	NA	1	0.964736	0.74686	0.877711	0.694935	0.511575	0.812285	0.447761	NA	6	NA	NA	1	3	4	turquoise
ENSG00000173567	ADGRF3	M29	Not_DM	NA	NA	2	0.952141	Kidney	NA	1	NA	0.94777	NA	NA	NA	0.973885	0.0298507	NA	2	NA	2	NA	NA	NA	turquoise
ENSG00000173572	NLRP13	NA	Not_DM	NA	NA	0	NA	Ovary	NA	NA	NA	NA	NA	NA	NA	NA	0	NA	NA	NA	NA	NA	NA	NA	NA
ENSG00000173575	CHD2	M10	DM	3	Developmental++	5	0.077612	Brain	0.273552	0.13071	0.289453	0.148647	0.183178	0.150016	0.231519	0.183178	1	8	NA	2	5	NA	2	1	green
ENSG00000173578	XCR1	NA	Not_DM	NA	NA	0	NA	Testis	NA	NA	NA	NA	NA	NA	NA	NA	0	NA	NA	NA	NA	NA	NA	NA	NA
ENSG00000173581	CCDC106	M12	Not_DM	NA	NA	4	0.250046	Brain	0.345879	0.285322	0.445615	0.42521	0.377082	0.338614	0.269168	0.345879	0.985075	6	4	4	6	NA	NA	NA	grey60
ENSG00000173585	CCR9	NA	Not_DM	NA	NA	0	NA	Kidney	NA	NA	NA	NA	NA	NA	NA	NA	0	NA	NA	NA	NA	NA	NA	NA	NA
ENSG00000173588	CEP83	M22	DM	1	Genitourinary	4	0.122671	Brain	0.591955	0.624214	0.249297	0.344855	0.344788	0.138933	0.20481	0.344788	0.992537	5	1	NA	5	3	NA	NA	red
ENSG00000173597	SULT1B1	M1	Not_DM	NA	NA	1	1	Liver	NA	NA	NA	NA	0.818157	NA	NA	0.818157	0.0597015	NA	NA	NA	NA	5	NA	NA	black
ENSG00000173598	NUDT4	M20	Not_DM	NA	NA	4	0.334516	Heart	0.18766	0.328847	0.230455	0.221622	0.344728	0.273138	0.314087	0.273138	1	2	5	NA	4	6	NA	NA	pink
ENSG00000173599	PC	M3	DM	3	MultipleSystems	5	0.384402	Liver	0.318701	0.33657	0.789709	0.359109	0.118547	0.389705	0.508138	0.359109	0.962687	7	2	3	6	NA	NA	4	brown
ENSG00000173610	UGT2A1	M4	Not_DM	NA	NA	1	1	Kidney	NA	NA	NA	1	NA	NA	NA	1	0.00746269	NA	NA	NA	2	NA	NA	NA	cyan
ENSG00000173611	SCAI	M31	Not_DM	NA	NA	3	0.409753	Brain	0.339063	0.341649	0.591193	0.607265	0.76152	0.39156	0.692861	0.591193	0.80597	NA	NA	2	1	NA	NA	1	yellow
ENSG00000173612	GPRC6A	M26	Not_DM	NA	NA	1	1	Kidney	NA	NA	NA	1	NA	NA	NA	1	0.00746269	NA	NA	NA	4	NA	NA	NA	skyblue
ENSG00000173614	NMNAT1	M7	DM	1	Eye	5	0.350569	Heart	0.48901	0.715708	0.242499	0.206997	0.357346	0.47517	0.367736	0.367736	0.962687	7	1	NA	NA	5	2	3	darkorange
ENSG00000173621	LRFN4	M2	Not_DM	NA	NA	3	0.371744	Brain	0.305943	0.227646	0.259815	0.3017	0.545395	0.381573	0.443615	0.305943	0.925373	4	NA	NA	NA	6	NA	NA	blue
ENSG00000173626	TRAPPC3L	NA	Not_DM	NA	NA	0	NA	Liver	NA	NA	NA	NA	NA	NA	NA	NA	0	NA	NA	NA	NA	NA	NA	NA	NA
ENSG00000173627	APOBEC4	M29	Not_DM	NA	NA	1	0.994628	Testis	1	NA	NA	NA	NA	NA	0.767739	0.883869	0.0746269	NA	NA	NA	NA	NA	NA	4	turquoise
ENSG00000173638	SLC19A1	M0	Not_DM	NA	NA	5	0.344552	Liver	0.39634	0.465881	0.84283	0.731119	0.414913	0.477641	0.655501	0.477641	0.80597	NA	6	3	NA	3	3	3	grey
ENSG00000173641	HSPB7	M20	Not_DM	NA	NA	5	0.767813	Heart	0.983826	0.766337	0.158163	0.867744	0.962009	0.517328	0.555883	0.766337	0.537313	7	2	4	6	NA	NA	4	pink
ENSG00000173653	RCE1	M2	Not_DM	NA	NA	1	0.19538	Cerebellum	0.327744	0.256632	0.336228	0.170069	0.206347	0.189036	0.29717	0.256632	1	4	NA	NA	NA	NA	NA	NA	blue
ENSG00000173660	UQCRH	M25	Not_DM	NA	NA	6	0.23327	Heart	0.158434	0.144986	0.198963	0.122823	0.151964	0.151624	0.218028	0.151964	1	6	2	4	4	NA	NA	6	salmon
ENSG00000173662	TAS1R1	M29	Not_DM	NA	NA	1	1	Testis	NA	NA	NA	NA	NA	NA	0.859321	0.859321	0.0373134	NA	NA	NA	NA	NA	NA	4	turquoise
ENSG00000173673	HES3	M31	Not_DM	NA	NA	1	1	Cerebellum	NA	0.992126	NA	NA	NA	NA	NA	0.992126	0.0223881	NA	1	NA	NA	NA	NA	NA	yellow
ENSG00000173674	EIF1AX	M2	Not_DM	NA	NA	1	0.159413	Cerebellum	0.105901	0.150175	0.184667	0.149294	0.108538	0.137017	0.190155	0.149294	1	NA	NA	NA	NA	NA	NA	2	blue
ENSG00000173678	SPDYE2B	NA	Not_DM	NA	NA	0	NA	Testis	NA	NA	NA	NA	NA	NA	NA	NA	0	NA	NA	NA	NA	NA	NA	NA	NA
ENSG00000173679	OR1L1	NA	Not_DM	NA	NA	0	NA	Testis	NA	NA	NA	NA	NA	NA	NA	NA	0	NA	NA	NA	NA	NA	NA	NA	NA
ENSG00000173681	CXorf23	M31	Not_DM	NA	NA	4	0.461552	Brain	0.44977	0.188796	0.299875	0.387411	0.780285	0.195376	0.612909	0.387411	0.873134	3	NA	5	NA	1	NA	2	yellow
ENSG00000173692	PSMD1	M0	Not_DM	NA	NA	5	0.0668183	Liver	0.0793746	0.118011	0.131198	0.124105	0.153906	0.0971516	0.174692	0.124105	1	7	1	NA	5	NA	3	3	grey
ENSG00000173698	ADGRG2	M21	DM	3	Developmental++	4	0.822097	Testis	0.942759	0.981912	NA	0.627874	NA	0.890648	0.784528	0.890648	0.268657	3	5	NA	NA	NA	NA	2	purple
ENSG00000173699	SPATA3	M29	Not_DM	NA	NA	0	0.917376	Testis	1	NA	NA	NA	NA	NA	0.783801	0.891901	0.0522388	NA	NA	NA	NA	NA	NA	NA	turquoise
ENSG00000173702	MUC13	M29	Not_DM	NA	NA	3	0.881255	Kidney	NA	NA	NA	1	1	NA	0.96202	1	0.0298507	NA	NA	NA	4	1	NA	5	turquoise
ENSG00000173705	SUSD5	M0	Not_DM	NA	NA	4	0.445336	Heart	0.74829	0.944364	0.700131	0.579293	1	0.39343	0.778346	0.74829	0.522388	7	NA	NA	5	2	NA	NA	grey
ENSG00000173706	HEG1	M20	Not_DM	NA	NA	4	0.344775	Heart	0.440419	0.484003	0.199571	0.294223	0.57955	0.47732	0.389476	0.440419	0.992537	1	1	NA	4	NA	2	NA	pink
ENSG00000173714	WFIKKN2	M16	Not_DM	NA	NA	3	0.732684	Cerebellum	0.938711	0.925419	NA	0.918858	NA	0.559269	0.693164	0.918858	0.328358	NA	NA	NA	3	NA	3	6	magenta
ENSG00000173715	C11orf80	M2	Not_DM	NA	NA	6	0.286023	Cerebellum	0.269561	0.187175	0.595077	0.240952	0.622851	0.282399	0.39095	0.282399	0.925373	3	4	NA	2	NA	3	4	blue
ENSG00000173726	TOMM20	M2	Not_DM	NA	NA	5	0.115006	Brain	0.102096	0.0839554	0.129678	0.11074	0.114413	0.125603	0.179597	0.114413	1	NA	NA	NA	NA	3	2	2	blue
ENSG00000173728	C1orf100	M29	Not_DM	NA	NA	2	0.947968	Testis	1	NA	NA	NA	NA	NA	0.795073	0.897537	0.0522388	NA	NA	NA	NA	NA	NA	4	turquoise
ENSG00000173744	AGFG1	M29	Not_DM	NA	NA	3	0.15358	Testis	0.14194	0.142899	0.245484	0.252957	0.204736	0.215549	0.329495	0.215549	1	NA	NA	2	NA	NA	NA	4	turquoise
ENSG00000173757	STAT5B	M3	DM	1	Developmental	5	0.127887	Cerebellum	0.20563	0.175038	0.121542	0.0793554	0.160006	0.105764	0.250978	0.160006	1	5	2	NA	NA	4	NA	5	brown
ENSG00000173762	CD7	M3	Not_DM	NA	NA	0	0.973066	Liver	NA	NA	0.967378	NA	0.492707	NA	NA	0.730042	0.179104	NA	NA	NA	NA	NA	NA	NA	brown
ENSG00000173769	TOPAZ1	M16	Not_DM	NA	NA	2	0.847593	Testis	NA	NA	NA	NA	NA	0.868613	0.95658	0.912597	0.0597015	NA	NA	NA	NA	NA	3	4	magenta
ENSG00000173786	CNP	M13	Not_DM	NA	NA	4	0.515155	Brain	0.501964	0.235648	0.126422	0.28565	0.13899	0.112638	0.28838	0.235648	1	7	2	NA	6	NA	NA	6	lightcyan
ENSG00000173801	JUP	M23	DM	5	Developmental++	4	0.227965	Heart	0.356538	0.279353	0.216626	0.204014	0.133591	0.0740197	0.332898	0.216626	1	4	5	4	NA	NA	NA	1	royalblue
ENSG00000173805	HAP1	M2	Not_DM	NA	NA	2	0.754582	Cerebellum	0.803629	0.743428	NA	0.965856	NA	0.932624	NA	0.868126	0.201492	NA	4	NA	NA	NA	3	NA	blue
ENSG00000173809	TDRD12	M8	Not_DM	NA	NA	2	0.900962	Ovary	NA	NA	NA	NA	NA	0.525771	0.671549	0.59866	0.149254	NA	NA	NA	NA	NA	3	4	darkred
ENSG00000173812	EIF1	M25	Not_DM	NA	NA	4	0.1546	Heart	0.0778197	0.0601996	0.176263	0.120889	0.0896013	0.0343891	0.0678084	0.0778197	1	2	4	4	4	NA	NA	NA	salmon
ENSG00000173818	ENDOV	M2	Not_DM	NA	NA	3	0.130545	Cerebellum	0.145622	0.18564	0.402211	0.25836	0.532004	0.318955	0.257992	0.25836	1	2	6	NA	NA	5	NA	NA	blue
ENSG00000173821	RNF213	M15	DM	4	Developmental++	3	0.324026	Liver	0.59746	0.456098	0.31867	0.372194	0.452258	0.34655	0.548701	0.452258	0.962687	NA	NA	NA	2	5	NA	2	lightyellow
ENSG00000173825	TIGD3	M2	Not_DM	NA	NA	3	0.659589	Cerebellum	0.619472	0.573631	NA	NA	NA	0.855249	0.781454	0.700463	0.350746	NA	NA	NA	NA	NA	3	4	blue
ENSG00000173826	KCNH6	M29	Not_DM	NA	NA	1	1	Kidney	NA	NA	NA	0.924188	NA	NA	NA	0.924188	0.0223881	NA	NA	NA	4	NA	NA	NA	turquoise
ENSG00000173838	2010-03-01	M29	Not_DM	NA	NA	3	0.905365	Testis	1	NA	NA	NA	NA	1	0.749991	1	0.0746269	6	NA	NA	NA	NA	3	4	turquoise
ENSG00000173846	PLK3	M31	Not_DM	NA	NA	4	0.206109	Brain	0.380543	0.455147	0.504739	0.593471	0.63481	0.597715	0.648849	0.593471	0.955224	4	5	NA	NA	NA	NA	2	yellow
ENSG00000173848	NET1	M23	Not_DM	NA	NA	6	0.11015	Kidney	0.312149	0.300755	0.302526	0.140364	0.0918713	0.239381	0.24834	0.24834	1	5	3	3	NA	NA	2	1	royalblue
ENSG00000173852	DPY19L1	M0	Not_DM	NA	NA	4	0.205967	Brain	0.307736	0.261017	0.250806	0.3065	0.150546	0.17698	0.225394	0.250806	1	NA	2	NA	5	NA	2	4	grey
ENSG00000173868	PHOSPHO1	M14	Not_DM	NA	NA	2	0.627858	Liver	0.90562	0.967259	0.681475	0.881526	0.545483	NA	0.711774	0.79665	0.402985	NA	NA	NA	NA	NA	NA	4	lightgreen
ENSG00000173875	ZNF791	M10	Not_DM	NA	NA	3	0.114463	Brain	0.304105	0.211702	0.341323	0.283702	0.249833	0.197767	0.443006	0.283702	0.992537	8	NA	NA	1	NA	NA	2	green
ENSG00000173889	PHC3	M10	Not_DM	NA	NA	3	0.163285	Heart	0.435116	0.25773	0.412327	0.377311	0.29479	0.312952	0.447655	0.377311	1	8	NA	5	1	NA	NA	NA	green
ENSG00000173890	GPR160	M4	Not_DM	NA	NA	4	0.710352	Kidney	NA	NA	0.982306	0.548633	0.990531	0.681999	0.878417	0.878417	0.298507	NA	NA	6	2	NA	NA	5	cyan
ENSG00000173894	CBX2	M22	Not_DM	NA	NA	6	0.214772	Brain	0.643082	0.650811	0.490232	0.430905	0.79017	0.104762	0.392888	0.490232	0.798508	1	1	2	3	3	NA	3	red
ENSG00000173898	SPTBN2	M2	DM	1	Nervous system	6	0.285637	Brain	0.197323	0.159138	0.936622	0.393814	0.732886	0.310891	0.668366	0.393814	0.791045	NA	2	3	6	5	3	4	blue
ENSG00000173905	GOLIM4	M23	Not_DM	NA	NA	6	0.180697	Heart	0.347651	0.344391	0.201841	0.166516	0.194956	0.216909	0.404195	0.216909	1	5	1	5	NA	5	2	1	royalblue
ENSG00000173908	KRT28	NA	Not_DM	NA	NA	0	NA	Testis	NA	NA	NA	NA	NA	NA	NA	NA	0	NA	NA	NA	NA	NA	NA	NA	NA
ENSG00000173914	RBM4B	M31	Not_DM	NA	NA	4	0.207164	Brain	0.22844	0.135545	0.251475	0.177058	0.195349	0.170279	0.167151	0.177058	1	NA	NA	5	5	NA	NA	NA	yellow
ENSG00000173915	USMG5	M25	Not_DM	NA	NA	4	0.243054	Heart	0.204778	0.161624	0.236107	0.185584	0.113627	0.18683	0.187474	0.18683	1	6	NA	4	4	NA	NA	NA	salmon
ENSG00000173917	HOXB2	M23	Not_DM	NA	NA	4	0.392984	Cerebellum	NA	0.726239	0.678331	0.180107	0.615525	0.651081	0.702071	0.664706	0.664179	NA	1	NA	NA	NA	2	2	royalblue
ENSG00000173918	C1QTNF1	M20	Not_DM	NA	NA	6	0.588422	Heart	0.891457	0.900526	0.438406	0.706739	0.773636	0.632434	0.533104	0.706739	0.567164	7	2	4	6	1	NA	6	pink
ENSG00000173926	2003-03-01	M0	Not_DM	NA	NA	7	0.365339	Liver	0.867532	0.794768	0.336873	0.898948	0.523396	0.781303	0.692526	0.781303	0.589552	3	6	1	3	6	2	4	grey
ENSG00000173928	SWSAP1	M3	Not_DM	NA	NA	3	0.435452	Liver	0.999808	0.999002	0.849813	0.665132	0.43166	0.499157	0.461341	0.665132	0.589552	NA	NA	4	6	5	NA	NA	brown
ENSG00000173930	SLCO4C1	M3	Not_DM	NA	NA	2	0.643264	Liver	NA	NA	1	0.570821	0.352158	0.656202	0.752229	0.656202	0.395522	NA	NA	NA	2	NA	NA	6	brown
ENSG00000173933	RBM4	M31	Not_DM	NA	NA	5	0.305824	Brain	0.573925	0.335215	0.689722	0.537649	0.638276	0.40279	0.576067	0.573925	0.835821	8	5	2	NA	NA	NA	NA	yellow
ENSG00000173947	PIFO	M29	Not_DM	NA	NA	4	0.696008	Testis	0.937711	0.895289	0.339471	0.662178	NA	0.404973	0.67031	0.666244	0.485075	NA	NA	NA	2	NA	3	NA	turquoise
ENSG00000173950	XXYLT1	M31	Not_DM	NA	NA	7	0.0956111	Brain	0.376796	0.394699	0.347415	0.228743	0.628675	0.242455	0.4181	0.376796	0.91791	8	5	2	3	3	2	1	yellow
ENSG00000173960	UBXN2A	M10	Not_DM	NA	NA	5	0.231336	Heart	0.421568	0.341846	0.327806	0.341704	0.357909	0.311189	0.427378	0.341846	0.985075	8	5	NA	5	NA	2	1	green
ENSG00000173976	RAX2	M8	DM	1	Eye	1	1	Ovary	NA	NA	NA	NA	NA	1	NA	1	0.00746269	NA	NA	NA	NA	NA	3	NA	darkred
ENSG00000173988	LRRC63	M29	Not_DM	NA	NA	1	0.87883	Testis	1	NA	NA	NA	NA	NA	0.862764	0.931382	0.0447761	NA	NA	NA	NA	NA	NA	4	turquoise
ENSG00000173991	TCAP	M20	DM	3	MultipleSystems	3	0.798543	Heart	0.55793	0.322989	0.397209	0.744104	0.809134	0.62965	0.568161	0.568161	0.873134	2	4	4	NA	NA	NA	NA	pink
ENSG00000173992	CCS	M28	DM	NA	NA	0	0.184595	Testis	0.197215	0.215309	0.140115	0.199858	0.177118	0.289819	0.272399	0.199858	1	NA	NA	NA	NA	NA	NA	NA	tan
ENSG00000174004	NRROS	M5	Not_DM	NA	NA	3	0.664462	Liver	0.991802	1	0.693395	0.729551	0.489912	0.602858	0.81007	0.729551	0.567164	NA	NA	6	NA	6	NA	NA	darkgreen
ENSG00000174007	CEP19	M2	DM	NA	NA	3	0.349462	Testis	0.17967	0.259592	0.823489	0.381274	0.755629	0.308852	0.469442	0.381274	0.902985	NA	6	NA	NA	NA	3	4	blue
ENSG00000174010	KLHL15	M8	DM	NA	NA	6	0.357548	Ovary	0.488534	0.349563	0.548768	0.44975	0.434087	0.388329	0.38072	0.434087	0.992537	8	1	5	1	NA	3	NA	darkred
ENSG00000174013	FBXO45	M2	Not_DM	NA	NA	2	0.250936	Brain	0.193891	0.177887	0.418034	0.413043	0.268968	0.225895	0.253499	0.253499	1	NA	NA	NA	5	6	NA	NA	blue
ENSG00000174015	SPERT	M29	Not_DM	NA	NA	1	0.931997	Testis	1	NA	NA	NA	NA	NA	0.811632	0.905816	0.0522388	NA	NA	NA	NA	NA	NA	4	turquoise
ENSG00000174016	FAM46D	M16	Not_DM	NA	NA	2	0.951261	Testis	NA	NA	NA	NA	NA	0.858652	0.905843	0.882248	0.0597015	NA	NA	NA	NA	NA	3	4	magenta
ENSG00000174021	GNG5	M5	Not_DM	NA	NA	4	0.207781	Heart	0.256354	0.337725	0.122948	0.0996737	0.148453	0.109649	0.136755	0.136755	1	1	1	NA	NA	NA	1	NA	darkgreen
ENSG00000174032	SLC25A30	M5	Not_DM	NA	NA	7	0.343518	Heart	0.640822	0.627744	0.244667	0.414341	0.458115	0.394593	0.688204	0.458115	0.940299	3	6	1	2	1	2	2	darkgreen
ENSG00000174038	C9orf131	M29	Not_DM	NA	NA	2	0.960089	Testis	1	NA	NA	NA	NA	NA	0.788479	0.894239	0.0522388	NA	NA	NA	NA	NA	NA	4	turquoise
ENSG00000174059	CD34	M7	Not_DM	NA	NA	3	0.411457	Heart	0.275766	0.44785	0.234375	0.133738	0.470066	0.288755	0.345485	0.288755	1	NA	NA	1	NA	NA	2	2	darkorange
ENSG00000174080	CTSF	M29	DM	3	MultipleSystems	7	0.123375	Testis	0.222075	0.268435	0.336738	0.221537	0.31202	0.155175	0.300632	0.268435	1	6	2	4	6	5	3	4	turquoise
ENSG00000174099	MSRB3	M20	DM	1	Ear Nose & Throat	4	0.49271	Heart	0.697217	0.456713	0.134147	0.183532	0.811489	0.523454	0.474786	0.474786	0.910448	5	2	NA	NA	NA	2	2	pink
ENSG00000174106	LEMD3	M10	DM	3	Developmental++	4	0.124772	Kidney	0.260406	0.126029	0.388124	0.309466	0.279253	0.151879	0.286175	0.279253	1	8	NA	NA	1	4	NA	NA	green
ENSG00000174109	C16orf91	M28	Not_DM	NA	NA	3	0.179784	Heart	0.240594	0.22322	0.397232	0.233896	0.162747	0.211895	0.217414	0.22322	1	6	NA	4	6	NA	NA	NA	tan
ENSG00000174123	TLR10	M3	Not_DM	NA	NA	0	1	Liver	NA	NA	NA	NA	1	NA	NA	1	0.00746269	NA	NA	NA	NA	NA	NA	NA	brown
ENSG00000174125	TLR1	M15	Not_DM	NA	NA	1	0.881451	Liver	NA	NA	1	NA	0.960588	NA	0.985327	0.985327	0.0597015	NA	NA	NA	NA	NA	NA	2	lightyellow
ENSG00000174130	TLR6	M3	Not_DM	NA	NA	0	1	Liver	NA	NA	NA	NA	0.961074	NA	NA	0.961074	0.0149254	NA	NA	NA	NA	NA	NA	NA	brown
ENSG00000174132	FAM174A	M28	Not_DM	NA	NA	6	0.211781	Brain	0.415264	0.290241	0.318139	0.282784	0.247545	0.23684	0.332907	0.290241	1	6	4	4	4	1	NA	4	tan
ENSG00000174136	RGMB	M2	Not_DM	NA	NA	5	0.533809	Cerebellum	0.215094	0.375919	0.345833	0.394305	0.743626	0.26797	0.364951	0.364951	0.970149	NA	5	1	NA	5	3	5	blue
ENSG00000174137	FAM53A	M29	Not_DM	NA	NA	2	0.828501	Testis	1	NA	NA	NA	NA	0.611917	0.870518	0.870518	0.11194	NA	NA	NA	NA	NA	3	4	turquoise
ENSG00000174145	NWD2	M2	Not_DM	NA	NA	3	0.808619	Cerebellum	0.662055	0.885414	1	NA	1	NA	NA	0.942707	0.201492	2	6	NA	NA	2	NA	NA	blue
ENSG00000174151	CYB561D1	M2	Not_DM	NA	NA	4	0.500229	Cerebellum	0.299364	0.373524	0.636864	0.269146	0.481318	0.480282	0.574121	0.480282	0.947761	2	2	NA	NA	NA	1	6	blue
ENSG00000174156	GSTA3	M29	Not_DM	NA	NA	0	0.884611	Testis	1	1	NA	1	0.91287	1	0.523403	1	0.19403	NA	NA	NA	NA	NA	NA	NA	turquoise
ENSG00000174165	ZDHHC24	M28	Not_DM	NA	NA	3	0.284961	Kidney	0.673575	0.401901	0.707436	0.677191	0.571567	0.714204	0.607981	0.673575	0.895522	6	NA	4	6	NA	NA	NA	tan
ENSG00000174173	TRMT10C	M3	DM	2	MultipleSystems	2	0.162346	Heart	0.0961734	0.190361	0.281715	0.272888	0.115132	0.10661	0.253636	0.190361	1	NA	5	NA	NA	NA	NA	NA	brown
ENSG00000174175	SELP	M5	Not_DM	NA	NA	5	0.642362	Liver	NA	NA	0.804349	0.825942	0.606101	0.980692	0.879825	0.825942	0.365672	NA	NA	6	4	6	2	5	darkgreen
ENSG00000174177	CTU2	M30	Not_DM	NA	NA	1	0.248453	Ovary	0.233716	0.252628	0.361413	0.35461	0.311126	0.386869	0.302105	0.311126	0.985075	NA	NA	NA	NA	NA	3	NA	white
ENSG00000174197	MGA	M10	Not_DM	NA	NA	6	0.0728311	Kidney	0.462322	0.295307	0.390808	0.317895	0.42999	0.220877	0.336724	0.336724	1	8	NA	2	1	3	NA	1	green
ENSG00000174206	C12orf66	M3	Not_DM	NA	NA	5	0.623077	Liver	0.730092	0.913923	NA	0.823095	0.661136	0.689226	0.738448	0.73427	0.492537	7	2	NA	2	5	3	NA	brown
ENSG00000174225	ARL13A	M29	Not_DM	NA	NA	1	0.980535	Testis	1	NA	NA	NA	NA	NA	0.806835	0.903417	0.0522388	NA	NA	NA	NA	NA	NA	4	turquoise
ENSG00000174226	SNX31	M29	Not_DM	NA	NA	3	0.806566	Testis	1	1	NA	0.985778	NA	NA	0.871541	0.992889	0.0671642	2	4	NA	NA	NA	NA	4	turquoise
ENSG00000174227	PIGG	M31	DM	NA	NA	5	0.0537756	Cerebellum	0.180536	0.138854	0.270302	0.174065	0.176475	0.116968	0.256078	0.176475	1	8	NA	NA	NA	2	1	NA	yellow
ENSG00000174231	PRPF8	M10	DM	1	Eye	6	0.0641109	Brain	0.196195	0.146129	0.151672	0.103178	0.182586	0.122478	0.16176	0.151672	1	8	NA	NA	3	6	2	1	green
ENSG00000174233	ADCY6	M20	DM	2	Developmental++	5	0.39064	Heart	0.166452	0.0556194	0.1921	0.0979059	0.302125	0.151362	0.299047	0.166452	1	8	NA	5	NA	2	1	1	pink
ENSG00000174236	REP15	M3	Not_DM	NA	NA	2	0.638644	Liver	0.903378	NA	0.658046	0.851253	0.507416	0.952962	0.934702	0.877315	0.455224	NA	NA	6	NA	NA	1	NA	brown
ENSG00000174238	PITPNA	M2	Not_DM	NA	NA	3	0.147261	Brain	0.144198	0.103679	0.0949324	0.0506619	0.161679	0.137435	0.17102	0.137435	1	6	4	NA	NA	NA	NA	NA	blue
ENSG00000174243	DDX23	M22	Not_DM	NA	NA	5	0.0532217	Brain	0.184471	0.156344	0.143881	0.109387	0.100657	0.0752085	0.172027	0.143881	1	1	3	NA	NA	6	3	1	red
ENSG00000174255	ZNF80	NA	Not_DM	NA	NA	0	NA	Liver	NA	NA	NA	NA	NA	NA	NA	NA	0	NA	NA	NA	NA	NA	NA	NA	NA
ENSG00000174276	ZNHIT2	M29	Not_DM	NA	NA	4	0.526769	Testis	0.411272	0.456547	0.527498	0.674248	0.416799	0.453622	0.598422	0.456547	0.91791	NA	NA	4	6	NA	3	4	turquoise
ENSG00000174279	EVX2	M29	Not_DM	NA	NA	1	0.914218	Cerebellum	NA	0.833775	NA	NA	NA	1	0.887391	0.887391	0.0970149	NA	NA	NA	NA	NA	NA	4	turquoise
ENSG00000174282	ZBTB4	M13	Not_DM	NA	NA	7	0.163211	Cerebellum	0.225706	0.219585	0.136969	0.224431	0.162167	0.157303	0.272602	0.219585	1	6	4	1	4	4	3	5	lightcyan
ENSG00000174292	TNK1	M0	Not_DM	NA	NA	6	0.670102	Cerebellum	NA	0.728086	0.882027	0.800128	0.822022	1	0.8418	0.831911	0.313433	NA	2	1	4	5	3	NA	grey
ENSG00000174306	ZHX3	M13	DM	1	Metabolic	7	0.21075	Cerebellum	0.286957	0.322231	0.517158	0.442292	0.426383	0.421839	0.521503	0.426383	1	2	4	6	4	5	3	4	lightcyan
ENSG00000174307	PHLDA3	M2	Not_DM	NA	NA	6	0.2435	Ovary	0.504859	0.382381	0.522895	0.287972	0.892757	0.400868	0.359075	0.400868	0.895522	6	4	6	NA	NA	3	6	blue
ENSG00000174325	DIRC1	NA	Not_DM	NA	NA	0	NA	Testis	NA	NA	NA	NA	NA	NA	NA	NA	0	NA	NA	NA	NA	NA	NA	NA	NA
ENSG00000174326	SLC16A11	M17	Not_DM	NA	NA	6	0.529335	Kidney	0.922766	0.930302	1	0.945554	0.580822	1	0.782479	0.930302	0.291045	6	2	6	6	NA	NA	NA	midnightblue
ENSG00000174327	SLC16A13	M3	Not_DM	NA	NA	6	0.789001	Liver	0.965719	0.987129	0.932496	0.730448	0.545341	0.781096	0.671864	0.781096	0.522388	1	1	NA	6	5	NA	1	brown
ENSG00000174332	GLIS1	M29	Not_DM	NA	NA	3	0.753647	Testis	0.977253	0.945731	NA	0.894149	NA	1	0.887919	0.945731	0.156716	7	2	NA	NA	NA	NA	5	turquoise
ENSG00000174339	OR2Y1	NA	Not_DM	NA	NA	0	NA	Brain	NA	NA	NA	NA	NA	NA	NA	NA	0	NA	NA	NA	NA	NA	NA	NA	NA
ENSG00000174343	CHRNA9	M4	Not_DM	NA	NA	1	1	Kidney	NA	NA	NA	0.996011	NA	NA	NA	0.996011	0.0149254	NA	NA	NA	5	NA	NA	NA	cyan
ENSG00000174348	PODN	M7	Not_DM	NA	NA	6	0.621462	Heart	0.913901	0.914817	0.438228	0.904072	0.82782	0.50396	0.470376	0.82782	0.544776	6	4	1	NA	1	1	5	darkorange
ENSG00000174358	SLC6A19	M15	DM	2	MultipleSystems	2	0.854457	Kidney	NA	NA	1	0.792295	0.771432	NA	NA	0.792295	0.201492	NA	NA	NA	4	3	NA	NA	lightyellow
ENSG00000174370	C11orf45	M20	Not_DM	NA	NA	1	1	Heart	NA	NA	0.967674	NA	NA	NA	NA	0.967674	0.0298507	NA	NA	4	NA	NA	NA	NA	pink
ENSG00000174371	EXO1	M22	DM	1	Cancer	7	0.218232	Brain	0.777277	0.825815	0.536106	0.457773	0.509701	0.2729	0.418419	0.509701	0.708955	1	1	2	5	6	NA	3	red
ENSG00000174373	RALGAPA1	M2	DM	NA	NA	3	0.296071	Cerebellum	0.312888	0.217834	0.517718	0.388844	0.574879	0.395344	0.512586	0.395344	0.955224	NA	NA	5	1	NA	NA	2	blue
ENSG00000174405	LIG4	M2	DM	8	Developmental++	3	0.192335	Liver	0.302455	0.184203	0.317509	0.29827	0.378208	0.294902	0.446286	0.302455	1	6	4	NA	NA	5	NA	NA	blue
ENSG00000174417	TRHR	NA	DM	NA	NA	0	NA	Cerebellum	NA	NA	NA	NA	NA	NA	NA	NA	0	NA	NA	NA	NA	NA	NA	NA	NA
ENSG00000174428	GTF2IRD2B	M21	Not_DM	NA	NA	6	0.397769	Heart	0.970426	0.966974	0.749744	0.93562	0.907171	0.936969	0.851399	0.93562	0.253731	4	NA	5	NA	5	1	2	purple
ENSG00000174429	ABRA	M20	Not_DM	NA	NA	1	0.93334	Heart	NA	NA	0.500256	NA	NA	NA	0.822069	0.661162	0.179104	NA	NA	NA	NA	NA	NA	4	pink
ENSG00000174437	ATP2A2	M20	DM	2	Developmental++	2	0.412021	Heart	0.156372	0.0802062	0.122495	0.0820261	0.200555	0.139455	0.192239	0.139455	1	6	NA	1	NA	NA	NA	NA	pink
ENSG00000174442	ZWILCH	M22	Not_DM	NA	NA	6	0.254584	Testis	0.339294	0.378664	0.413973	0.309524	0.36771	0.111819	0.415196	0.36771	0.985075	8	5	2	5	6	NA	4	red
ENSG00000174444	RPL4	M18	Not_DM	NA	NA	6	0.0362788	Liver	0.105485	0.12983	0.0409234	0.0785987	0.0925717	0.0724978	0.135296	0.0925717	1	8	1	NA	3	3	1	6	orange
ENSG00000174446	SNAPC5	M28	Not_DM	NA	NA	5	0.230382	Heart	0.342364	0.313966	0.338281	0.155278	0.143224	0.131358	0.259548	0.259548	1	6	2	4	4	NA	NA	4	tan
ENSG00000174448	STARD6	M29	Not_DM	NA	NA	3	0.85346	Testis	1	NA	NA	NA	0.927241	1	0.797303	0.96362	0.104478	NA	NA	NA	NA	3	3	4	turquoise
ENSG00000174450	GOLGA6L2	M29	Not_DM	NA	NA	1	1	Testis	NA	NA	NA	NA	NA	NA	0.789862	0.789862	0.0447761	NA	NA	NA	NA	NA	NA	4	turquoise
ENSG00000174453	VWC2L	M2	Not_DM	NA	NA	2	0.884579	Cerebellum	0.781728	0.783353	NA	NA	NA	NA	NA	0.78254	0.126866	6	6	NA	NA	NA	NA	NA	blue
ENSG00000174456	C12orf76	M2	Not_DM	NA	NA	5	0.539339	Brain	0.356621	0.159127	0.575688	0.225905	0.320706	0.316166	0.323735	0.320706	1	6	4	NA	5	NA	NA	NA	blue
ENSG00000174460	ZCCHC12	M2	DM	2	Developmental++	5	0.594721	Cerebellum	0.313353	0.204226	1	0.917267	0.987665	0.341756	0.780851	0.780851	0.552239	2	4	NA	3	NA	3	2	blue
ENSG00000174469	CNTNAP2	M31	DM	3	Developmental++	5	0.480195	Brain	0.371496	0.446445	0.820258	0.514809	0.857972	0.447287	0.671547	0.514809	0.746269	NA	5	5	5	5	NA	1	yellow
ENSG00000174473	GALNTL6	M2	Not_DM	NA	NA	1	0.887096	Cerebellum	0.908385	0.725485	NA	NA	NA	NA	NA	0.816935	0.119403	NA	6	NA	NA	NA	NA	NA	blue
ENSG00000174482	LINGO2	M2	DM	3	Developmental++	5	0.719834	Cerebellum	0.47261	0.730744	1	0.747462	NA	0.939953	0.751368	0.749415	0.432836	2	6	NA	5	NA	2	4	blue
ENSG00000174483	BBS1	M31	DM	4	Developmental++	0	0.993424	Cerebellum	NA	1	NA	NA	NA	1	NA	1	0.0149254	NA	NA	NA	NA	NA	NA	NA	yellow
ENSG00000174485	DENND4A	M14	Not_DM	NA	NA	2	0.472091	Liver	0.494759	0.349969	0.479737	0.415338	0.40895	0.40406	0.507382	0.415338	1	NA	2	NA	NA	4	NA	NA	lightgreen
ENSG00000174498	IGDCC3	M31	Not_DM	NA	NA	7	0.255336	Cerebellum	0.668647	0.616066	0.90109	0.720321	0.921429	0.591538	0.7816	0.720321	0.708955	1	1	3	3	3	2	3	yellow
ENSG00000174500	GCSAM	NA	Not_DM	NA	NA	0	NA	Liver	NA	NA	NA	NA	NA	NA	NA	NA	0	NA	NA	NA	NA	NA	NA	NA	NA
ENSG00000174501	ANKRD36C	M31	Not_DM	NA	NA	1	0.490151	Cerebellum	0.635221	0.57227	0.905214	0.755529	1	0.842102	0.81361	0.81361	0.552239	8	NA	NA	NA	NA	NA	NA	yellow
ENSG00000174502	SLC26A9	M20	Not_DM	NA	NA	2	0.894604	Heart	NA	NA	0.594839	0.965733	NA	NA	NA	0.780286	0.149254	NA	NA	1	4	NA	NA	NA	pink
ENSG00000174514	MFSD4A	M13	Not_DM	NA	NA	6	0.585496	Kidney	0.659917	0.592796	0.994968	0.759507	1	0.466487	0.673234	0.673234	0.529851	6	4	6	4	NA	3	2	lightcyan
ENSG00000174516	PELI3	M13	Not_DM	NA	NA	7	0.517697	Brain	0.456139	0.416757	0.770272	0.568184	0.843433	0.49713	0.504674	0.504674	0.873134	6	2	4	6	5	3	4	lightcyan
ENSG00000174521	TTC9B	M2	Not_DM	NA	NA	2	0.808498	Cerebellum	0.305939	0.385499	NA	NA	0.997144	NA	NA	0.385499	0.30597	2	4	NA	NA	NA	NA	NA	blue
ENSG00000174527	MYO1H	M29	Not_DM	NA	NA	1	1	Testis	NA	NA	NA	NA	NA	NA	0.970432	0.970432	0.0223881	NA	NA	NA	NA	NA	NA	4	turquoise
ENSG00000174529	TMEM81	M2	Not_DM	NA	NA	4	0.308031	Cerebellum	0.219416	0.316155	0.403401	0.244572	0.448579	0.580512	0.452282	0.403401	0.985075	2	2	NA	NA	NA	NA	4	blue
ENSG00000174547	MRPL11	M28	Not_DM	NA	NA	3	0.124308	Heart	0.298957	0.281369	0.280147	0.189042	0.156473	0.181993	0.190497	0.190497	1	5	NA	4	NA	NA	NA	3	tan
ENSG00000174562	KLK15	M29	Not_DM	NA	NA	1	1	Testis	NA	NA	NA	NA	NA	NA	0.820968	0.820968	0.0447761	NA	NA	NA	NA	NA	NA	4	turquoise
ENSG00000174564	IL20RB	M29	Not_DM	NA	NA	3	0.816827	Testis	NA	1	NA	NA	0.964503	1	0.829229	0.982252	0.0895522	NA	NA	NA	NA	NA	3	4	turquoise
ENSG00000174567	GOLT1A	M3	Not_DM	NA	NA	6	0.607633	Liver	0.797077	0.608246	1	0.761999	0.140993	0.720865	0.817249	0.761999	0.529851	6	NA	3	4	NA	3	4	brown
ENSG00000174574	AKIRIN1	M29	Not_DM	NA	NA	4	0.0374985	Testis	0.126459	0.166766	0.135595	0.114361	0.0910612	0.0989243	0.168946	0.126459	1	5	1	NA	NA	NA	NA	4	turquoise
ENSG00000174576	NPAS4	M13	DM	NA	NA	4	0.667364	Brain	0.901517	0.98685	NA	0.960779	1	NA	0.995487	0.98685	0.11194	6	2	NA	NA	1	NA	5	lightcyan
ENSG00000174579	MSL2	M10	Not_DM	NA	NA	5	0.150021	Brain	0.350927	0.229381	0.316459	0.243066	0.142346	0.109489	0.187459	0.229381	1	8	1	5	1	NA	NA	1	green
ENSG00000174586	ZNF497	M31	Not_DM	NA	NA	3	0.59668	Brain	0.707684	0.681929	NA	0.794018	1	0.764688	0.864631	0.779353	0.462687	4	5	NA	NA	NA	NA	NA	yellow
ENSG00000174599	TRAM1L1	M31	Not_DM	NA	NA	3	0.268342	Brain	0.260264	0.237911	0.861642	0.273136	0.960748	0.379049	0.443742	0.379049	0.776119	NA	6	NA	NA	NA	2	1	yellow
ENSG00000174600	CMKLR1	M5	Not_DM	NA	NA	3	0.704696	Liver	1	NA	0.623042	0.940075	0.688711	0.948126	0.923346	0.93171	0.320896	NA	NA	6	NA	6	2	NA	darkgreen
ENSG00000174606	ANGEL2	M31	Not_DM	NA	NA	6	0.148671	Kidney	0.190785	0.170875	0.326776	0.324665	0.148908	0.247481	0.302712	0.247481	1	8	3	5	1	NA	2	1	yellow
ENSG00000174607	UGT8	M2	Not_DM	NA	NA	6	0.668322	Brain	0.774548	0.509061	1	0.30967	NA	0.451948	0.899244	0.641805	0.559701	7	4	2	2	NA	NA	NA	blue
ENSG00000174611	KY	M12	DM	1	Musculoskeletal	2	0.933548	Heart	NA	NA	0.780999	NA	NA	NA	0.999394	0.890196	0.0895522	NA	NA	1	NA	NA	NA	5	grey60
ENSG00000174628	IQCK	M29	DM	NA	NA	7	0.512801	Testis	0.472619	0.478569	0.493575	0.223379	0.828899	0.222563	0.486561	0.478569	0.910448	5	1	6	2	1	NA	4	turquoise
ENSG00000174640	SLCO2A1	M7	DM	4	Developmental++	6	0.541503	Kidney	0.627086	0.834763	0.522228	0.477812	0.664603	0.796719	0.801065	0.664603	0.723881	2	6	NA	4	3	2	2	darkorange
ENSG00000174652	ZNF266	M22	Not_DM	NA	NA	2	0.127414	Testis	0.271172	0.192681	0.243681	0.205552	0.259087	0.122435	0.293664	0.243681	1	NA	NA	NA	NA	NA	NA	6	red
ENSG00000174667	OR7D4	NA	Not_DM	NA	NA	0	NA	Testis	NA	NA	NA	NA	NA	NA	NA	NA	0	NA	NA	NA	NA	NA	NA	NA	NA
ENSG00000174669	SLC29A2	M20	DM	NA	NA	4	0.190797	Heart	0.400024	0.487875	0.249312	0.245539	0.459977	0.345431	0.457276	0.400024	0.955224	NA	2	NA	NA	3	1	1	pink
ENSG00000174672	BRSK2	M2	Not_DM	NA	NA	1	0.731477	Cerebellum	0.120492	0.172255	1	1	1	1	0.763599	1	0.440298	NA	NA	3	NA	NA	NA	NA	blue
ENSG00000174684	B4GAT1	M13	Not_DM	NA	NA	6	0.302123	Brain	0.250767	0.16574	0.251428	0.123856	0.165394	0.056028	0.227583	0.16574	1	6	4	4	6	5	NA	6	lightcyan
ENSG00000174695	TMEM167A	M31	Not_DM	NA	NA	3	0.0668534	Cerebellum	0.142474	0.107802	0.247599	0.158083	0.118453	0.203151	0.282139	0.158083	1	8	NA	NA	NA	NA	2	1	yellow
ENSG00000174697	LEP	M0	DM	NA	NA	0	0.903091	Kidney	NA	NA	1	1	NA	NA	NA	1	0.0149254	NA	NA	NA	NA	NA	NA	NA	grey
ENSG00000174705	SH3PXD2B	M31	DM	NA	NA	7	0.136198	Brain	0.38645	0.234048	0.367733	0.394778	0.833801	0.21047	0.342193	0.367733	0.940299	8	5	2	5	2	2	1	yellow
ENSG00000174718	KIAA1551	M22	Not_DM	NA	NA	4	0.208859	Ovary	0.407365	0.346736	0.311564	0.326375	0.203924	0.155646	0.357254	0.326375	1	8	1	NA	5	NA	NA	1	red
ENSG00000174720	LARP7	M7	DM	4	Developmental++	4	0.126383	Heart	0.237421	0.241182	0.156806	0.17317	0.113088	0.118087	0.162567	0.162567	1	5	3	NA	NA	NA	3	NA	darkorange
ENSG00000174721	FGFBP3	M31	Not_DM	NA	NA	6	0.697798	Cerebellum	0.403731	0.516533	0.774706	0.63156	0.867084	0.765521	0.785058	0.765521	0.716418	4	1	NA	NA	3	1	1	yellow
ENSG00000174738	NR1D2	M13	DM	NA	NA	5	0.106938	Heart	0.338243	0.329524	0.333734	0.293354	0.50074	0.229188	0.55503	0.333734	1	7	2	NA	2	5	NA	2	lightcyan
ENSG00000174740	PABPC5	M31	Not_DM	NA	NA	5	0.345989	Cerebellum	0.776648	0.590735	0.863846	0.600974	NA	0.479521	0.604559	0.602766	0.537313	8	5	2	5	NA	NA	1	yellow
ENSG00000174744	BRMS1	M29	Not_DM	NA	NA	2	0.083358	Liver	0.232337	0.226576	0.24332	0.27711	0.231794	0.200523	0.244782	0.232337	1	NA	NA	NA	6	NA	NA	4	turquoise
ENSG00000174748	RPL15	M18	DM	1	Blood	3	0.0412268	Liver	0.0764254	0.0503746	0.0600291	0.0901337	0.124774	0.061804	0.100649	0.0764254	1	3	NA	NA	NA	3	NA	6	orange
ENSG00000174749	C4orf32	M20	Not_DM	NA	NA	5	0.571301	Brain	0.814503	0.878327	0.360503	0.95631	0.898158	NA	0.747646	0.846415	0.432836	3	NA	1	4	1	NA	4	pink
ENSG00000174775	HRAS	M12	DM	2	Developmental++	4	0.206291	Brain	0.185809	0.175915	0.275141	0.217656	0.263152	0.236114	0.320476	0.236114	1	6	4	4	6	NA	NA	NA	grey60
ENSG00000174776	WDR49	M2	Not_DM	NA	NA	1	0.959523	Testis	NA	0.886962	NA	NA	NA	NA	0.976002	0.931482	0.0597015	NA	NA	NA	NA	NA	NA	5	blue
ENSG00000174780	SRP72	M10	DM	2	MultipleSystems	5	0.0231501	Cerebellum	0.188426	0.172663	0.219066	0.158929	0.175278	0.122116	0.172341	0.172663	1	8	1	NA	5	3	NA	1	green
ENSG00000174788	PCP2	M29	Not_DM	NA	NA	7	0.541758	Testis	0.990515	0.613234	0.92318	0.84135	0.807629	0.824833	0.722477	0.824833	0.425373	NA	2	4	4	NA	3	4	turquoise
ENSG00000174791	RIN1	M13	Not_DM	NA	NA	3	0.694771	Cerebellum	0.714227	0.699179	0.970104	0.944581	0.911252	1	0.714497	0.911252	0.335821	7	2	NA	NA	3	NA	NA	lightcyan
ENSG00000174792	C4orf26	NA	DM	3	Developmental++	0	NA	Brain	NA	NA	NA	NA	NA	NA	NA	NA	0	NA	NA	NA	NA	NA	NA	NA	NA
ENSG00000174796	THAP6	M29	Not_DM	NA	NA	2	0.281411	Testis	0.462901	0.408186	0.413376	0.437115	0.352475	0.230996	0.426984	0.413376	1	8	NA	NA	NA	NA	NA	4	turquoise
ENSG00000174799	CEP135	M22	DM	1	Nervous system	6	0.157634	Ovary	0.573599	0.687698	0.522053	0.428384	0.59493	0.246471	0.452348	0.522053	0.798508	8	1	2	5	6	NA	3	red
ENSG00000174804	FZD4	M21	DM	1	Eye	5	0.254421	Kidney	0.541358	0.731499	0.267712	0.132227	0.365123	0.354087	0.412591	0.365123	0.970149	NA	NA	1	2	1	2	1	purple
ENSG00000174807	CD248	M21	Not_DM	NA	NA	6	0.25747	Testis	0.619142	0.765443	0.201825	0.234497	0.529948	0.192508	0.336896	0.336896	0.88806	1	1	NA	3	3	NA	1	purple
ENSG00000174808	BTC	M4	Not_DM	NA	NA	2	0.866072	Testis	NA	NA	NA	0.597433	NA	NA	0.897274	0.747354	0.126866	NA	NA	NA	2	NA	NA	NA	cyan
ENSG00000174827	PDZK1	M3	Not_DM	NA	NA	4	0.475091	Kidney	NA	0.686508	1	0.465175	0.107726	0.802387	0.840283	0.744448	0.462687	NA	2	NA	NA	NA	2	2	brown
ENSG00000174837	ADGRE1	M3	Not_DM	NA	NA	1	1	Liver	NA	NA	NA	NA	1	NA	NA	1	0.00746269	NA	NA	NA	NA	4	NA	NA	brown
ENSG00000174839	DENND6A	M10	Not_DM	NA	NA	6	0.114582	Kidney	0.333898	0.16877	0.284403	0.268838	0.190295	0.195379	0.2258	0.2258	1	1	3	5	1	4	NA	2	green
ENSG00000174840	PDE12	M3	Not_DM	NA	NA	2	0.199429	Liver	0.255743	0.271902	0.386886	0.314682	0.197696	0.321518	0.498624	0.314682	1	NA	NA	NA	NA	NA	NA	NA	brown
ENSG00000174842	GLMN	M31	DM	NA	NA	5	0.180564	Ovary	0.262664	0.145515	0.337665	0.381713	0.353061	0.215311	0.335612	0.335612	1	5	NA	2	5	3	NA	6	yellow
ENSG00000174844	DNAH12	M29	Not_DM	NA	NA	2	0.877796	Testis	NA	NA	NA	NA	NA	0.858307	0.728481	0.793394	0.0895522	NA	NA	NA	NA	NA	3	4	turquoise
ENSG00000174851	YIF1A	M3	Not_DM	NA	NA	2	0.275578	Liver	0.306456	0.17322	0.198268	0.207573	0.131705	0.116755	0.201229	0.198268	1	NA	NA	4	6	NA	NA	NA	brown
ENSG00000174871	CNIH2	M2	Not_DM	NA	NA	6	0.620566	Brain	0.159376	0.21813	0.95759	0.778132	0.991913	0.70494	0.666171	0.70494	0.589552	2	6	3	3	NA	NA	4	blue
ENSG00000174876	AMY1B	NA	Not_DM	NA	NA	0	NA	Liver	NA	NA	NA	NA	NA	NA	NA	NA	0	NA	NA	NA	NA	NA	NA	NA	NA
ENSG00000174885	NLRP6	M1	Not_DM	NA	NA	1	1	Liver	NA	NA	NA	NA	0.949872	NA	NA	0.949872	0.0373134	NA	NA	NA	NA	5	NA	NA	black
ENSG00000174886	NDUFA11	M25	DM	NA	NA	3	0.305071	Heart	0.412061	0.435229	0.384539	0.488745	0.369256	0.587171	0.533508	0.435229	0.970149	NA	2	4	6	NA	NA	NA	salmon
ENSG00000174891	RSRC1	M14	Not_DM	NA	NA	5	0.143603	Liver	0.244808	0.153779	0.408761	0.226185	0.298116	0.148571	0.284019	0.244808	1	7	2	NA	NA	6	NA	1	lightgreen
ENSG00000174898	CATSPERD	M29	Not_DM	NA	NA	1	0.968413	Testis	1	NA	NA	NA	NA	NA	0.746171	0.873085	0.0671642	NA	NA	NA	NA	NA	NA	4	turquoise
ENSG00000174899	PQLC2L	M31	Not_DM	NA	NA	1	1	Heart	NA	NA	1	NA	NA	NA	NA	1	0.00746269	NA	NA	6	NA	NA	NA	NA	yellow
ENSG00000174903	RAB1B	M28	Not_DM	NA	NA	3	0.0915602	Heart	0.0913702	0.0771184	0.170167	0.12074	0.0664343	0.0791286	0.0951907	0.0913702	1	6	NA	4	6	NA	NA	NA	tan
ENSG00000174914	OR9G1	NA	Not_DM	NA	NA	0	NA	Testis	NA	NA	NA	NA	NA	NA	NA	NA	0	NA	NA	NA	NA	NA	NA	NA	NA
ENSG00000174915	PTDSS2	M29	Not_DM	NA	NA	2	0.271997	Testis	0.23421	0.19833	0.170634	0.22379	0.32946	0.240314	0.366843	0.23421	1	NA	NA	NA	NA	3	NA	4	turquoise
ENSG00000174917	C19orf70	M28	DM	1	Digestive	5	0.271883	Heart	0.346492	0.245172	0.318392	0.39494	0.207856	0.334981	0.365579	0.334981	1	6	4	4	6	NA	NA	4	tan
ENSG00000174928	C3orf33	M13	Not_DM	NA	NA	3	0.281348	Heart	0.21641	0.169688	0.516543	0.251058	0.345698	0.306884	0.347009	0.306884	1	NA	NA	4	NA	NA	NA	5	lightcyan
ENSG00000174937	OR5M3	NA	Not_DM	NA	NA	0	NA	Brain	NA	NA	NA	NA	NA	NA	NA	NA	0	NA	NA	NA	NA	NA	NA	NA	NA
ENSG00000174938	SEZ6L2	M2	Not_DM	NA	NA	5	0.439348	Brain	0.239409	0.123737	0.754911	0.421557	0.909658	0.12413	0.297709	0.297709	0.80597	2	4	3	NA	2	NA	3	blue
ENSG00000174939	ASPHD1	M2	Not_DM	NA	NA	3	0.627731	Brain	0.420131	0.349947	0.973053	0.907328	0.957658	0.607563	0.760713	0.760713	0.58209	6	4	3	NA	NA	NA	NA	blue
ENSG00000174943	KCTD13	M2	DM	4	Developmental++	4	0.459033	Testis	0.266653	0.185102	0.522023	0.30728	0.42742	0.250524	0.487298	0.30728	0.985075	2	6	NA	NA	NA	NA	4	blue
ENSG00000174944	P2RY14	M12	Not_DM	NA	NA	2	0.980504	Heart	0.988098	NA	0.885601	NA	NA	NA	NA	0.936849	0.0671642	6	NA	6	NA	NA	NA	NA	grey60
ENSG00000174945	AMZ1	M2	Not_DM	NA	NA	1	1	Brain	1	NA	NA	NA	NA	NA	NA	1	0.00746269	6	NA	NA	NA	NA	NA	NA	blue
ENSG00000174946	GPR171	NA	Not_DM	NA	NA	0	NA	Heart	NA	NA	NA	NA	NA	NA	NA	NA	0	NA	NA	NA	NA	NA	NA	NA	NA
ENSG00000174948	GPR149	M31	Not_DM	NA	NA	1	0.81013	Cerebellum	1	0.897026	NA	1	NA	NA	NA	1	0.0522388	NA	NA	NA	NA	NA	NA	NA	yellow
ENSG00000174950	CD164L2	M16	Not_DM	NA	NA	2	0.950355	Testis	NA	NA	NA	NA	NA	0.916162	0.936512	0.926337	0.0373134	NA	NA	NA	NA	NA	3	5	magenta
ENSG00000174951	FUT1	M28	DM	NA	NA	5	0.470538	Liver	0.788695	0.577029	0.805984	0.658439	0.519018	0.903231	0.876336	0.788695	0.567164	NA	4	NA	2	6	1	NA	tan
ENSG00000174953	DHX36	M10	Not_DM	NA	NA	5	0.118153	Brain	0.256096	0.23255	0.312013	0.248351	0.226672	0.230941	0.199439	0.23255	1	8	5	2	NA	NA	2	NA	green
ENSG00000174957	OR5J2	NA	Not_DM	NA	NA	0	NA	Ovary	NA	NA	NA	NA	NA	NA	NA	NA	0	NA	NA	NA	NA	NA	NA	NA	NA
ENSG00000174963	ZIC4	M2	Not_DM	NA	NA	3	0.878811	Cerebellum	0.879724	0.35083	NA	NA	0.986153	NA	NA	0.879724	0.223881	5	2	NA	NA	1	NA	NA	blue
ENSG00000174970	OR10AG1	NA	Not_DM	NA	NA	0	NA	Ovary	NA	NA	NA	NA	NA	NA	NA	NA	0	NA	NA	NA	NA	NA	NA	NA	NA
ENSG00000174982	OR4S2	NA	Not_DM	NA	NA	0	NA	Heart	NA	NA	NA	NA	NA	NA	NA	NA	0	NA	NA	NA	NA	NA	NA	NA	NA
ENSG00000174989	FBXW8	M10	Not_DM	NA	NA	6	0.0985862	Brain	0.569727	0.36196	0.331204	0.196984	0.547588	0.251203	0.340964	0.340964	0.985075	8	1	2	5	NA	NA	1	green
ENSG00000174990	CA5A	M3	DM	1	Metabolic	1	0.9587	Liver	NA	NA	1	NA	0.425576	NA	NA	0.712788	0.171642	NA	NA	NA	NA	5	NA	NA	brown
ENSG00000174992	ZG16	M3	Not_DM	NA	NA	1	1	Liver	NA	NA	NA	NA	0.639118	NA	NA	0.639118	0.149254	NA	NA	NA	NA	5	NA	NA	brown
ENSG00000174996	KLC2	M2	DM	NA	NA	3	0.40013	Cerebellum	0.199849	0.236068	0.286596	0.217221	0.551412	0.152217	0.303616	0.236068	0.992537	6	2	NA	NA	NA	3	NA	blue
ENSG00000175003	SLC22A1	M1	Not_DM	NA	NA	2	0.969021	Liver	NA	NA	1	NA	0.693999	NA	1	1	0.11194	NA	NA	NA	NA	5	NA	5	black
ENSG00000175018	TEX36	M29	Not_DM	NA	NA	1	0.919439	Testis	1	NA	NA	NA	NA	NA	0.803398	0.901699	0.0522388	NA	NA	NA	NA	NA	NA	4	turquoise
ENSG00000175029	CTBP2	M10	Not_DM	NA	NA	7	0.165896	Brain	0.303187	0.199444	0.121106	0.0640998	0.368916	0.228671	0.194938	0.199444	1	NA	1	2	NA	6	2	2	green
ENSG00000175040	CHST2	M0	Not_DM	NA	NA	2	0.24061	Liver	0.216895	0.147556	0.429895	0.233701	0.500258	0.235364	0.475724	0.235364	0.947761	NA	NA	NA	NA	6	NA	1	grey
ENSG00000175048	ZDHHC14	M12	Not_DM	NA	NA	5	0.470138	Brain	0.573121	0.469847	0.610487	0.629807	0.364587	0.941171	0.616071	0.610487	0.873134	6	4	NA	4	NA	NA	4	grey60
ENSG00000175054	ATR	M10	DM	7	Developmental++	3	0.17422	Kidney	0.482745	0.325055	0.466304	0.369285	0.346388	0.161138	0.297715	0.346388	1	5	3	2	NA	NA	NA	NA	green
ENSG00000175063	UBE2C	M22	Not_DM	NA	NA	7	0.0561965	Brain	0.614187	0.622075	0.394455	0.373649	0.394973	0.177085	0.325465	0.394455	0.791045	1	1	2	5	NA	1	3	red
ENSG00000175065	DSG4	NA	DM	2	Developmental++	0	NA	Testis	NA	NA	NA	NA	NA	NA	NA	NA	0	NA	NA	NA	NA	NA	NA	NA	NA
ENSG00000175066	GK5	M2	Not_DM	NA	NA	3	0.380705	Cerebellum	0.459195	0.322956	0.425269	0.366815	0.675634	0.423698	0.672322	0.425269	0.940299	NA	2	5	NA	NA	NA	5	blue
ENSG00000175073	VCPIP1	M0	Not_DM	NA	NA	2	0.121088	Brain	0.402918	0.381581	0.5597	0.525102	0.331195	0.431939	0.407751	0.407751	0.992537	NA	NA	5	NA	4	NA	NA	grey
ENSG00000175077	RTP1	M2	Not_DM	NA	NA	3	0.952087	Brain	0.756015	0.987892	NA	NA	NA	NA	1	0.987892	0.0820895	7	6	NA	NA	NA	NA	4	blue
ENSG00000175084	DES	M20	DM	4	Developmental++	5	0.648009	Heart	0.932336	0.97727	0.31698	0.624688	0.739202	0.184171	0.395498	0.624688	0.723881	NA	NA	4	3	2	NA	2	pink
ENSG00000175087	PDIK1L	M31	Not_DM	NA	NA	3	0.342273	Brain	0.40002	0.327789	0.580937	0.417878	0.248209	0.28182	0.408996	0.40002	0.992537	3	6	NA	1	NA	NA	NA	yellow
ENSG00000175093	SPSB4	M31	Not_DM	NA	NA	7	0.183162	Ovary	0.685056	0.649286	0.406944	0.590023	1	0.824946	0.729619	0.685056	0.58209	1	5	2	3	3	2	3	yellow
ENSG00000175097	RAG2	NA	DM	2	MultipleSystems	0	NA	Liver	NA	NA	NA	NA	NA	NA	NA	NA	0	NA	NA	NA	NA	NA	NA	NA	NA
ENSG00000175104	TRAF6	M10	DM	NA	NA	1	0.224255	Heart	0.453646	0.346546	0.366502	0.315622	0.396658	0.271991	0.299436	0.346546	1	8	NA	NA	NA	NA	NA	NA	green
ENSG00000175105	ZNF654	M10	Not_DM	NA	NA	4	0.162693	Kidney	0.449369	0.242488	0.4643	0.396932	0.250294	0.278953	0.413673	0.396932	0.992537	8	NA	5	1	NA	NA	1	green
ENSG00000175106	TVP23C	M0	Not_DM	NA	NA	2	0.543207	Ovary	0.960779	1	0.759617	0.972976	0.898036	0.705101	0.888112	0.898036	0.231343	8	NA	3	NA	NA	NA	NA	grey
ENSG00000175110	MRPS22	M28	DM	1	Metabolic	5	0.376789	Heart	0.186859	0.166458	0.382163	0.140967	0.119039	0.212399	0.239226	0.186859	1	7	2	4	4	NA	NA	4	tan
ENSG00000175115	PACS1	M2	DM	1	Nervous system	5	0.249684	Brain	0.274318	0.147681	0.183914	0.225728	0.476283	0.0956402	0.292529	0.225728	1	3	6	NA	NA	3	3	4	blue
ENSG00000175121	WFDC5	M29	Not_DM	NA	NA	1	1	Testis	NA	NA	NA	NA	NA	NA	0.825725	0.825725	0.0373134	NA	NA	NA	NA	NA	NA	4	turquoise
ENSG00000175130	MARCKSL1	M31	Not_DM	NA	NA	7	0.109842	Brain	0.123527	0.155003	0.203004	0.179949	0.268429	0.114352	0.17341	0.17341	1	4	5	NA	NA	3	1	3	yellow
ENSG00000175137	SH3BP5L	M2	Not_DM	NA	NA	3	0.142654	Brain	0.14765	0.126227	0.249481	0.169777	0.224364	0.156584	0.318651	0.169777	1	2	4	NA	NA	4	NA	NA	blue
ENSG00000175143	OR2T1	NA	Not_DM	NA	NA	0	NA	Brain	NA	NA	NA	NA	NA	NA	NA	NA	0	NA	NA	NA	NA	NA	NA	NA	NA
ENSG00000175155	YPEL2	M17	Not_DM	NA	NA	7	0.14666	Heart	0.50467	0.498123	0.327647	0.399738	0.462039	0.271087	0.451291	0.451291	1	NA	2	2	2	1	3	2	midnightblue
ENSG00000175161	CADM2	M2	Not_DM	NA	NA	3	0.807318	Brain	0.358667	0.280744	1	0.969768	1	NA	NA	0.969768	0.320896	2	4	NA	3	NA	NA	NA	blue
ENSG00000175166	PSMD2	M0	Not_DM	NA	NA	6	0.0349208	Liver	0.0737697	0.111872	0.159008	0.120235	0.145543	0.101445	0.124014	0.120235	1	5	1	4	3	6	3	NA	grey
ENSG00000175170	FAM182B	M29	Not_DM	NA	NA	3	0.836312	Testis	0.829871	0.681207	NA	NA	NA	NA	0.832892	0.829871	0.216418	2	4	NA	NA	NA	NA	4	turquoise
ENSG00000175175	PPM1E	M2	Not_DM	NA	NA	3	0.617539	Brain	0.545968	0.396373	1	0.742748	NA	0.62879	0.731432	0.680111	0.559701	NA	5	NA	5	NA	NA	4	blue
ENSG00000175182	FAM131A	M2	Not_DM	NA	NA	6	0.510542	Brain	0.345627	0.32525	0.398118	0.443854	0.406477	0.317972	0.500652	0.398118	0.977612	6	2	4	NA	4	3	5	blue
ENSG00000175183	CSRP2	M31	Not_DM	NA	NA	5	0.436367	Brain	0.43713	0.449809	0.20201	0.159927	0.559116	0.514046	0.443717	0.443717	0.985075	NA	1	2	NA	5	2	NA	yellow
ENSG00000175189	INHBC	M3	Not_DM	NA	NA	2	0.988888	Liver	NA	NA	NA	NA	0.73922	NA	1	0.86961	0.141791	NA	NA	NA	NA	5	NA	4	brown
ENSG00000175193	PARL	M28	DM	1	Nervous system	2	0.0931098	Heart	0.111523	0.121932	0.163051	0.129425	0.143257	0.0956287	0.142738	0.129425	1	NA	NA	4	4	NA	NA	NA	tan
ENSG00000175197	DDIT3	M25	Not_DM	NA	NA	5	0.343091	Kidney	0.390268	0.395239	0.253843	0.557449	0.35636	0.220291	0.273712	0.35636	1	NA	2	4	NA	5	NA	5	salmon
ENSG00000175198	PCCA	M3	DM	1	Metabolic	7	0.259155	Liver	0.285889	0.162339	0.224071	0.376984	0.288427	0.153135	0.276497	0.276497	1	5	2	NA	4	5	3	2	brown
ENSG00000175202	HIGD2B	M29	Not_DM	NA	NA	2	0.998106	Testis	NA	NA	NA	NA	NA	1	0.815128	0.907564	0.0522388	NA	NA	NA	NA	NA	3	4	turquoise
ENSG00000175203	DCTN2	M2	Not_DM	NA	NA	4	0.124819	Brain	0.0591243	0.0627241	0.104383	0.0932637	0.116529	0.161453	0.0901492	0.0932637	1	NA	NA	4	NA	3	2	3	blue
ENSG00000175206	NPPA	M20	DM	1	Heart	3	0.84635	Heart	0.759485	0.86355	0.394444	1	0.898274	1	0.80699	0.86355	0.38806	6	NA	2	NA	NA	NA	NA	pink
ENSG00000175213	ZNF408	M30	DM	1	Eye	1	0.160769	Liver	0.334827	0.215873	0.316852	0.26433	0.206807	0.206971	0.279799	0.26433	0.985075	NA	NA	NA	NA	NA	NA	3	white
ENSG00000175215	CTDSP2	M21	Not_DM	NA	NA	4	0.0779306	Testis	0.188827	0.189535	0.103262	0.0566758	0.123109	0.115166	0.194915	0.123109	1	1	2	NA	NA	NA	2	1	purple
ENSG00000175216	CKAP5	M31	Not_DM	NA	NA	7	0.0890095	Brain	0.185224	0.176605	0.220945	0.188693	0.344664	0.142549	0.184441	0.185224	1	8	1	2	5	6	3	3	yellow
ENSG00000175220	ARHGAP1	M20	Not_DM	NA	NA	3	0.264561	Heart	0.265247	0.153944	0.148507	0.146411	0.15835	0.117505	0.266563	0.153944	1	NA	6	NA	NA	NA	NA	NA	pink
ENSG00000175221	MED16	M30	Not_DM	NA	NA	4	0.129242	Ovary	0.182283	0.240345	0.234531	0.232093	0.193439	0.217197	0.190015	0.217197	0.985075	4	NA	NA	NA	NA	NA	6	white
ENSG00000175224	ATG13	M29	Not_DM	NA	NA	4	0.210961	Testis	0.16967	0.113806	0.206523	0.082628	0.133935	0.0980947	0.275347	0.133935	1	6	2	NA	NA	6	NA	4	turquoise
ENSG00000175229	GAL3ST3	M2	DM	1	Eye	4	0.46824	Brain	0.373321	0.328234	0.912951	0.672373	NA	0.769726	0.869709	0.72105	0.559701	2	4	NA	NA	NA	1	1	blue
ENSG00000175262	C1orf127	M29	Not_DM	NA	NA	1	1	Cerebellum	NA	0.801913	NA	NA	NA	NA	NA	0.801913	0.0447761	NA	2	NA	NA	NA	NA	NA	turquoise
ENSG00000175264	CHST1	M2	Not_DM	NA	NA	3	0.480664	Brain	0.269349	0.510749	0.462288	0.630949	0.961058	0.576735	0.541132	0.541132	0.783582	2	6	NA	NA	NA	1	NA	blue
ENSG00000175265	GOLGA8A	M2	Not_DM	NA	NA	4	0.266819	Cerebellum	0.228709	0.262795	0.367524	0.206618	0.546957	0.300757	0.225834	0.262795	0.992537	NA	2	NA	1	NA	1	NA	blue
ENSG00000175267	VWA3A	M29	Not_DM	NA	NA	4	0.7655	Testis	0.848588	0.854838	NA	0.963029	NA	NA	0.781378	0.851712	0.201492	7	6	NA	NA	NA	NA	NA	turquoise
ENSG00000175274	TP53I11	M31	Not_DM	NA	NA	2	0.322557	Brain	0.267451	0.163357	0.218457	0.23643	0.565132	0.144745	0.405964	0.23643	0.992537	NA	NA	NA	NA	NA	NA	1	yellow
ENSG00000175279	APITD1	M29	Not_DM	NA	NA	4	0.734766	Testis	0.948776	1	1	0.828634	0.816915	0.655308	0.729847	0.828634	0.455224	5	1	NA	4	NA	NA	4	turquoise
ENSG00000175283	DOLK	M29	DM	1	Heart	0	0.24074	Testis	0.201248	0.178612	0.310933	0.280597	0.203403	0.212406	0.293271	0.212406	1	NA	NA	NA	NA	NA	NA	NA	turquoise
ENSG00000175287	PHYHD1	M5	Not_DM	NA	NA	5	0.25073	Liver	0.703857	0.837374	0.383027	0.336838	0.347513	0.367067	0.490242	0.383027	0.843284	7	2	NA	6	5	NA	2	darkgreen
ENSG00000175294	CATSPER1	M29	DM	2	MultipleSystems	1	0.981237	Testis	1	NA	NA	NA	NA	NA	0.794275	0.897137	0.0522388	NA	NA	NA	NA	NA	NA	4	turquoise
ENSG00000175305	CCNE2	M22	Not_DM	NA	NA	6	0.302486	Liver	0.696816	0.783761	0.607751	0.637326	0.600934	0.583013	0.813684	0.637326	0.686567	NA	3	NA	5	6	3	4	red
ENSG00000175309	PHYKPL	M5	DM	NA	NA	2	0.212156	Liver	0.303022	0.200208	0.190796	0.157397	0.291265	0.204688	0.198889	0.200208	1	NA	NA	NA	NA	5	1	NA	darkgreen
ENSG00000175311	ANKS4B	M3	Not_DM	NA	NA	1	0.751957	Liver	NA	NA	1	0.885833	0.314295	0.783095	0.992483	0.885833	0.283582	NA	NA	NA	4	NA	NA	NA	brown
ENSG00000175315	CST6	M16	Not_DM	NA	NA	1	0.819841	Ovary	NA	0.968388	NA	NA	NA	0.727437	0.988388	0.968388	0.0746269	NA	2	NA	NA	NA	NA	NA	magenta
ENSG00000175318	GRAMD2	M2	Not_DM	NA	NA	2	0.978769	Testis	NA	NA	NA	1	NA	NA	0.919968	0.959984	0.0298507	NA	NA	NA	4	NA	NA	5	blue
ENSG00000175322	ZNF519	M10	Not_DM	NA	NA	7	0.399869	Brain	0.631645	0.422689	0.721743	0.613764	1	0.683566	0.892335	0.683566	0.604478	8	3	2	5	3	2	1	green
ENSG00000175324	LSM1	M25	Not_DM	NA	NA	2	0.244636	Heart	0.122106	0.12877	0.268423	0.14253	0.0636917	0.1143	0.166513	0.12877	1	NA	NA	4	4	NA	NA	NA	salmon
ENSG00000175325	PROP1	NA	DM	7	Developmental++	0	NA	Cerebellum	NA	NA	NA	NA	NA	NA	NA	NA	0	NA	NA	NA	NA	NA	NA	NA	NA
ENSG00000175329	ISX	M14	Not_DM	NA	NA	1	1	Liver	NA	NA	NA	NA	0.521576	NA	NA	0.521576	0.104478	NA	NA	NA	NA	6	NA	NA	lightgreen
ENSG00000175334	BANF1	M28	DM	NA	NA	4	0.0790285	Heart	0.133319	0.102801	0.129224	0.110908	0.1625	0.125308	0.171753	0.129224	1	4	NA	4	NA	3	NA	6	tan
ENSG00000175336	APOF	M3	Not_DM	NA	NA	1	0.991954	Liver	NA	NA	NA	NA	0.502465	NA	1	0.751232	0.164179	NA	NA	NA	NA	5	NA	NA	brown
ENSG00000175344	CHRNA7	NA	DM	5	Developmental++	0	NA	Brain	NA	NA	NA	NA	NA	NA	NA	NA	0	NA	NA	NA	NA	NA	NA	NA	NA
ENSG00000175348	TMEM9B	M12	Not_DM	NA	NA	7	0.139944	Brain	0.222291	0.128672	0.270108	0.315254	0.172529	0.114936	0.206252	0.206252	1	2	4	NA	4	4	3	NA	grey60
ENSG00000175352	NRIP3	M11	Not_DM	NA	NA	5	0.545052	Cerebellum	0.634789	0.460476	NA	NA	0.99762	0.655918	0.752847	0.655918	0.410448	6	4	NA	NA	4	3	4	greenyellow
ENSG00000175354	PTPN2	M11	Not_DM	NA	NA	3	0.306163	Brain	0.506717	0.294216	0.186431	0.243719	0.386074	0.122018	0.236066	0.243719	1	NA	2	NA	NA	NA	NA	6	greenyellow
ENSG00000175356	SCUBE2	M2	Not_DM	NA	NA	5	0.730352	Cerebellum	0.970438	0.722533	0.934259	0.857058	NA	0.871968	0.883669	0.877818	0.343284	NA	4	1	2	NA	3	5	blue
ENSG00000175376	EIF1AD	M16	Not_DM	NA	NA	4	0.168444	Ovary	0.095932	0.186979	0.123705	0.10053	0.174057	0.190198	0.20778	0.174057	1	NA	1	1	NA	6	3	NA	magenta
ENSG00000175387	SMAD2	M22	DM	2	Developmental++	5	0.135415	Kidney	0.222156	0.314729	0.307216	0.276945	0.221427	0.156772	0.257049	0.257049	1	8	5	NA	1	NA	NA	NA	red
ENSG00000175390	EIF3F	M22	Not_DM	NA	NA	6	0.0669069	Brain	0.224388	0.182764	0.119591	0.180039	0.150557	0.12786	0.154292	0.154292	1	8	5	NA	3	3	NA	3	red
ENSG00000175395	ZNF25	M2	Not_DM	NA	NA	4	0.340274	Brain	0.225013	0.139114	0.368472	0.276786	0.471115	0.213701	0.334024	0.276786	1	2	4	1	NA	NA	NA	2	blue
ENSG00000175398	OR10P1	NA	Not_DM	NA	NA	0	NA	Heart	NA	NA	NA	NA	NA	NA	NA	NA	0	NA	NA	NA	NA	NA	NA	NA	NA
ENSG00000175414	ARL10	M31	Not_DM	NA	NA	5	0.402423	Brain	0.353956	0.424202	0.402561	0.400638	0.873196	0.260034	0.556994	0.402561	0.873134	3	5	NA	5	NA	NA	1	yellow
ENSG00000175416	CLTB	M12	Not_DM	NA	NA	4	0.292325	Heart	0.266902	0.22546	0.293226	0.302853	0.212614	0.191187	0.166309	0.22546	1	6	4	4	6	NA	NA	NA	grey60
ENSG00000175426	PCSK1	M2	DM	NA	NA	4	0.886435	Brain	0.651079	0.732808	NA	NA	NA	1	1	0.866404	0.19403	7	5	NA	NA	NA	2	3	blue
ENSG00000175445	LPL	M19	DM	2	MultipleSystems	7	0.576125	Heart	0.638906	0.45179	0.331238	0.685806	0.96356	0.884308	0.864996	0.685806	0.686567	3	NA	1	4	1	2	6	paleturquoise
ENSG00000175449	RFESD	M14	Not_DM	NA	NA	4	0.874209	Liver	NA	NA	0.855751	1	0.535475	0.680544	0.806658	0.806658	0.246269	NA	NA	3	NA	6	3	4	lightgreen
ENSG00000175455	CCDC14	M22	Not_DM	NA	NA	5	0.0586182	Ovary	0.314819	0.486975	0.356325	0.258924	0.216598	0.198824	0.302409	0.302409	0.992537	8	5	2	5	NA	NA	1	red
ENSG00000175463	TBC1D10C	M3	Not_DM	NA	NA	2	0.883153	Liver	NA	NA	1	1	0.724871	NA	NA	1	0.11194	NA	NA	6	NA	1	NA	NA	brown
ENSG00000175467	SART1	M30	Not_DM	NA	NA	1	0.039358	Brain	0.176595	0.110755	0.214161	0.21666	0.188717	0.139504	0.13017	0.176595	1	NA	NA	NA	NA	3	NA	NA	white
ENSG00000175470	PPP2R2D	M2	Not_DM	NA	NA	5	0.140232	Cerebellum	0.0773278	0.121497	0.221828	0.13685	0.168685	0.177308	0.191662	0.168685	1	2	4	4	6	NA	NA	6	blue
ENSG00000175471	MCTP1	M2	Not_DM	NA	NA	3	0.784576	Brain	0.638059	0.649717	1	NA	1	NA	NA	0.824859	0.238806	2	2	NA	NA	NA	NA	NA	blue
ENSG00000175482	POLD4	M17	Not_DM	NA	NA	6	0.603839	Liver	0.954275	1	0.644093	0.816783	0.400207	0.928946	0.711377	0.816783	0.514925	6	2	4	6	1	NA	5	midnightblue
ENSG00000175485	OR52W1	NA	Not_DM	NA	NA	0	NA	Brain	NA	NA	NA	NA	NA	NA	NA	NA	0	NA	NA	NA	NA	NA	NA	NA	NA
ENSG00000175489	LRRC25	M3	Not_DM	NA	NA	1	0.969606	Liver	NA	NA	1	NA	0.841592	NA	NA	0.920796	0.126866	NA	NA	NA	NA	4	NA	NA	brown
ENSG00000175497	DPP10	M31	Not_DM	NA	NA	7	0.339329	Brain	0.281828	0.540988	0.935019	0.624886	0.837307	0.171	0.802263	0.624886	0.701492	2	5	2	5	3	1	3	yellow
ENSG00000175505	CLCF1	M21	DM	1	Nervous system	1	0.581293	Testis	0.990482	NA	0.853245	0.385242	0.964553	0.672471	0.624544	0.762858	0.447761	NA	NA	NA	NA	NA	NA	2	purple
ENSG00000175514	GPR152	NA	Not_DM	NA	NA	0	NA	Ovary	NA	NA	NA	NA	NA	NA	NA	NA	0	NA	NA	NA	NA	NA	NA	NA	NA
ENSG00000175518	UBQLNL	M29	Not_DM	NA	NA	2	0.940876	Testis	1	NA	1	NA	1	0.965836	0.827242	1	0.0820895	NA	NA	NA	NA	NA	1	4	turquoise
ENSG00000175520	UBQLN3	M29	Not_DM	NA	NA	1	0.916657	Testis	0.995936	NA	NA	NA	NA	NA	0.775351	0.885643	0.0597015	NA	NA	NA	NA	NA	NA	4	turquoise
ENSG00000175535	PNLIP	NA	DM	NA	NA	0	NA	Testis	NA	NA	NA	NA	NA	NA	NA	NA	0	NA	NA	NA	NA	NA	NA	NA	NA
ENSG00000175536	LIPT2	M29	Not_DM	NA	NA	2	0.565561	Testis	0.889112	0.953034	0.662928	0.550213	0.386726	0.273554	0.588526	0.588526	0.686567	5	NA	NA	NA	NA	NA	4	turquoise
ENSG00000175538	KCNE3	M15	DM	2	MultipleSystems	4	0.403811	Liver	0.957217	0.974149	0.615468	0.215801	0.401979	0.164774	0.539925	0.539925	0.641791	5	1	NA	NA	6	NA	1	lightyellow
ENSG00000175544	CABP4	M3	DM	1	Eye	0	1	Liver	NA	NA	NA	NA	1	NA	NA	1	0.00746269	NA	NA	NA	NA	NA	NA	NA	brown
ENSG00000175548	ALG10B	M10	DM	1	Heart	2	0.243202	Cerebellum	0.892296	0.829515	0.784779	0.788462	0.971543	0.925887	0.888284	0.888284	0.313433	8	1	NA	NA	NA	NA	NA	green
ENSG00000175550	DRAP1	M28	Not_DM	NA	NA	4	0.180648	Testis	0.164436	0.185767	0.275849	0.185621	0.163058	0.153967	0.297728	0.185621	1	6	2	4	NA	NA	NA	4	tan
ENSG00000175556	LONRF3	M3	Not_DM	NA	NA	2	0.753175	Liver	NA	0.73632	1	NA	0.513528	1	0.976322	0.976322	0.253731	NA	2	6	NA	NA	NA	NA	brown
ENSG00000175564	UCP3	M2	DM	NA	NA	3	0.448068	Brain	0.798518	0.495061	0.945653	NA	1	1	0.859036	0.902344	0.30597	4	NA	4	NA	NA	NA	4	blue
ENSG00000175567	UCP2	M14	DM	2	MultipleSystems	5	0.412293	Liver	0.481072	0.65097	0.333867	0.235976	0.382137	0.165878	0.33662	0.33662	0.940299	1	1	NA	NA	6	3	6	lightgreen
ENSG00000175573	C11orf68	M12	Not_DM	NA	NA	3	0.129531	Brain	0.184452	0.208378	0.227184	0.176118	0.0967693	0.0935321	0.13727	0.176118	1	6	2	4	NA	NA	NA	NA	grey60
ENSG00000175575	PAAF1	M9	Not_DM	NA	NA	2	0.249697	Brain	0.301937	0.185636	0.2154	0.175752	0.153548	0.156588	0.1865	0.185636	1	7	NA	NA	3	NA	NA	NA	darkturquoise
ENSG00000175581	MRPL48	M25	Not_DM	NA	NA	5	0.19914	Heart	0.340366	0.285882	0.332478	0.167178	0.180036	0.217086	0.40304	0.285882	1	NA	2	4	4	NA	NA	6	salmon
ENSG00000175582	RAB6A	M2	Not_DM	NA	NA	3	0.149652	Brain	0.123599	0.106336	0.167957	0.134756	0.2106	0.0830234	0.21378	0.134756	1	2	NA	NA	2	NA	NA	NA	blue
ENSG00000175591	P2RY2	M5	Not_DM	NA	NA	2	0.904963	Heart	NA	NA	0.863019	NA	0.880785	NA	NA	0.871902	0.0895522	NA	NA	4	NA	5	NA	NA	darkgreen
ENSG00000175592	FOSL1	M29	Not_DM	NA	NA	0	0.811233	Kidney	NA	NA	0.993166	1	1	NA	NA	1	0.0298507	NA	NA	NA	NA	NA	NA	NA	turquoise
ENSG00000175595	ERCC4	M29	DM	2	Developmental++	3	0.182789	Testis	0.590962	0.514073	0.676122	0.577307	0.757091	0.314594	0.512031	0.577307	0.902985	8	5	NA	NA	NA	NA	NA	turquoise
ENSG00000175600	SUGCT	M3	DM	3	Developmental++	6	0.633981	Liver	0.945369	0.995407	0.528506	0.781061	0.347045	0.39114	0.802193	0.781061	0.634328	5	1	NA	4	5	NA	4	brown
ENSG00000175602	CCDC85B	M12	Not_DM	NA	NA	3	0.314671	Brain	0.450479	0.334305	0.438793	0.516738	0.38428	0.510423	0.409637	0.438793	0.947761	6	4	4	NA	NA	NA	NA	grey60
ENSG00000175606	TMEM70	M28	DM	2	MultipleSystems	5	0.232634	Heart	0.295742	0.263487	0.452585	0.274993	0.139847	0.134766	0.266668	0.266668	1	6	2	NA	4	NA	3	NA	tan
ENSG00000175619	OR4B1	NA	Not_DM	NA	NA	0	NA	Testis	NA	NA	NA	NA	NA	NA	NA	NA	0	NA	NA	NA	NA	NA	NA	NA	NA
ENSG00000175634	RPS6KB2	M3	Not_DM	NA	NA	3	0.22247	Liver	0.240975	0.265328	0.258039	0.226984	0.168167	0.233894	0.26992	0.240975	1	NA	2	4	NA	NA	NA	6	brown
ENSG00000175643	RMI2	M22	DM	NA	NA	6	0.0881381	Brain	0.621729	0.783766	0.485368	0.329444	0.443572	0.112711	0.3527	0.443572	0.835821	1	1	2	5	6	NA	3	red
ENSG00000175646	PRM1	M29	Not_DM	NA	NA	5	0.699735	Testis	0.905264	0.847766	0.943102	1	0.805793	NA	0.76779	0.876515	0.253731	NA	2	NA	NA	NA	NA	4	turquoise
ENSG00000175662	TOM1L2	M12	Not_DM	NA	NA	5	0.345623	Heart	0.290488	0.169328	0.228437	0.323239	0.160168	0.163134	0.200637	0.200637	1	6	4	NA	6	NA	3	NA	grey60
ENSG00000175664	TEX26	M29	Not_DM	NA	NA	1	0.971221	Testis	0.967076	NA	NA	NA	NA	NA	0.775247	0.871162	0.0970149	NA	NA	NA	NA	NA	NA	4	turquoise
ENSG00000175691	ZNF77	M0	Not_DM	NA	NA	2	0.173571	Brain	0.402099	0.217322	0.312451	0.323923	0.397731	0.221819	0.307134	0.312451	1	NA	NA	NA	NA	2	NA	NA	grey
ENSG00000175697	GPR156	M29	Not_DM	NA	NA	3	0.856051	Brain	0.851124	NA	NA	NA	NA	0.834038	0.870223	0.851124	0.141791	4	NA	NA	NA	NA	3	4	turquoise
ENSG00000175707	KDF1	M15	DM	2	Developmental++	4	0.625294	Kidney	NA	0.884232	NA	0.514801	0.490588	0.694328	0.841572	0.694328	0.485075	NA	2	NA	NA	NA	3	5	lightyellow
ENSG00000175711	B3GNTL1	M2	Not_DM	NA	NA	4	0.348584	Testis	0.427076	0.360939	0.664791	0.697762	0.89113	0.520778	0.674665	0.664791	0.783582	NA	NA	NA	3	NA	NA	6	blue
ENSG00000175718	RBMXL3	M16	Not_DM	NA	NA	2	0.922071	Testis	NA	NA	NA	NA	NA	0.966351	0.963969	0.96516	0.0447761	NA	NA	NA	NA	NA	3	4	magenta
ENSG00000175727	MLXIP	M22	Not_DM	NA	NA	4	0.13133	Testis	0.238356	0.0832447	0.21463	0.163352	0.239573	0.0808687	0.213079	0.213079	1	8	NA	NA	3	6	NA	1	red
ENSG00000175745	NR2F1	M31	DM	2	Developmental++	6	0.185083	Cerebellum	0.258783	0.226526	0.541599	0.17904	0.340592	0.438875	0.450534	0.340592	0.947761	4	NA	NA	5	2	2	1	yellow
ENSG00000175756	AURKAIP1	M28	Not_DM	NA	NA	4	0.20854	Heart	0.223992	0.155067	0.327005	0.323736	0.128101	0.203488	0.343377	0.223992	1	NA	NA	4	6	NA	NA	4	tan
ENSG00000175764	TTLL11	M29	Not_DM	NA	NA	3	0.538401	Testis	0.485841	0.434101	0.6687	0.597346	0.468478	0.828777	0.712701	0.597346	0.813433	NA	NA	NA	NA	NA	2	4	turquoise
ENSG00000175766	EIF4E1B	M13	Not_DM	NA	NA	2	0.898321	Brain	0.835716	0.877474	NA	NA	NA	NA	NA	0.856595	0.0970149	6	2	NA	NA	NA	NA	NA	lightcyan
ENSG00000175768	TOMM5	M2	Not_DM	NA	NA	2	0.875387	Cerebellum	0.733483	0.623023	0.997582	NA	0.99075	NA	NA	0.862117	0.276119	3	4	NA	NA	NA	NA	NA	blue
ENSG00000175779	C15orf53	NA	Not_DM	NA	NA	0	NA	Liver	NA	NA	NA	NA	NA	NA	NA	NA	0	NA	NA	NA	NA	NA	NA	NA	NA
ENSG00000175782	SLC35E3	M31	Not_DM	NA	NA	6	0.283954	Cerebellum	0.292412	0.386927	0.32912	0.186694	0.410208	0.215714	0.400104	0.32912	0.962687	8	5	2	5	NA	2	1	yellow
ENSG00000175785	PRIMA1	M2	DM	1	Nervous system	3	0.551037	Brain	0.927913	0.31809	0.452452	0.786651	NA	0.832194	0.817736	0.802194	0.559701	5	4	NA	NA	NA	NA	5	blue
ENSG00000175787	ZNF169	M2	Not_DM	NA	NA	2	0.530209	Brain	0.46419	0.530605	0.841733	0.682444	NA	0.639292	0.836064	0.660868	0.61194	NA	NA	NA	1	NA	NA	2	blue
ENSG00000175792	RUVBL1	M22	Not_DM	NA	NA	5	0.103432	Brain	0.340757	0.426376	0.161593	0.228712	0.275676	0.126742	0.172818	0.228712	1	1	1	NA	3	3	3	NA	red
ENSG00000175793	SFN	M0	Not_DM	NA	NA	0	0.942502	Liver	1	NA	NA	1	0.991814	NA	NA	1	0.0298507	NA	NA	NA	NA	NA	NA	NA	grey
ENSG00000175806	MSRA	M12	Not_DM	NA	NA	6	0.280224	Brain	0.369868	0.379616	0.421947	0.691091	0.318885	0.381127	0.551527	0.381127	0.985075	2	4	4	4	5	NA	4	grey60
ENSG00000175809	ZNF645	M29	Not_DM	NA	NA	1	0.990572	Testis	1	NA	NA	NA	NA	NA	0.797722	0.898861	0.0522388	NA	NA	NA	NA	NA	NA	4	turquoise
ENSG00000175820	CCDC168	M29	Not_DM	NA	NA	1	1	Testis	NA	NA	NA	NA	NA	NA	0.857413	0.857413	0.0447761	NA	NA	NA	NA	NA	NA	4	turquoise
ENSG00000175826	CTDNEP1	M0	Not_DM	NA	NA	4	0.0935704	Heart	0.109272	0.0871973	0.136353	0.0734172	0.146924	0.0629554	0.167919	0.109272	1	NA	NA	4	NA	6	NA	6	grey
ENSG00000175832	ETV4	M22	Not_DM	NA	NA	7	0.329234	Kidney	0.784361	0.882209	0.862987	0.514899	0.5095	0.385769	0.539393	0.539393	0.649254	5	5	3	5	3	NA	6	red
ENSG00000175854	SWI5	M29	Not_DM	NA	NA	4	0.388632	Testis	0.352969	0.281629	0.220071	0.254761	0.183601	0.248887	0.376247	0.254761	1	7	NA	4	6	NA	NA	4	turquoise
ENSG00000175857	GAPT	M3	Not_DM	NA	NA	0	1	Liver	NA	NA	NA	NA	0.965136	NA	NA	0.965136	0.0149254	NA	NA	NA	NA	NA	NA	NA	brown
ENSG00000175866	BAIAP2	M2	Not_DM	NA	NA	5	0.368399	Cerebellum	0.308069	0.441943	0.779994	0.377907	0.465745	0.474965	0.470853	0.465745	0.947761	6	2	NA	6	5	3	NA	blue
ENSG00000175868	CALCB	NA	Not_DM	NA	NA	0	NA	Kidney	NA	NA	NA	NA	NA	NA	NA	NA	0	NA	NA	NA	NA	NA	NA	NA	NA
ENSG00000175874	CREG2	M2	Not_DM	NA	NA	2	0.88774	Brain	0.66649	0.748983	NA	NA	NA	1	NA	0.748983	0.156716	6	6	NA	NA	NA	NA	NA	blue
ENSG00000175877	WBSCR28	M29	Not_DM	NA	NA	1	0.959531	Testis	1	NA	NA	NA	NA	NA	0.791369	0.895685	0.0522388	NA	NA	NA	NA	NA	NA	4	turquoise
ENSG00000175879	HOXD8	M4	Not_DM	NA	NA	4	0.703999	Kidney	NA	NA	0.968927	0.244011	NA	0.298116	0.110517	0.271063	0.395522	NA	NA	6	2	NA	2	NA	cyan
ENSG00000175893	ZDHHC21	M31	Not_DM	NA	NA	3	0.228486	Cerebellum	0.197824	0.216493	0.368124	0.342626	0.48737	0.243371	0.488922	0.342626	1	NA	NA	5	1	NA	NA	2	yellow
ENSG00000175894	TSPEAR	M0	DM	3	Developmental++	2	0.988058	Heart	NA	NA	1	1	NA	NA	NA	1	0.0149254	NA	NA	3	2	NA	NA	NA	grey
ENSG00000175895	PLEKHF2	M3	Not_DM	NA	NA	5	0.162518	Liver	0.536443	0.452329	0.413276	0.341289	0.262941	0.33659	0.346128	0.346128	1	8	1	NA	2	4	NA	4	brown
ENSG00000175899	A2M	M3	DM	1	Respiratory	4	0.423606	Liver	0.284168	0.252578	0.246758	0.181305	0.178739	0.189166	0.256441	0.246758	1	NA	NA	1	4	NA	NA	2	brown
ENSG00000175906	ARL4D	M29	Not_DM	NA	NA	5	0.287841	Liver	0.184754	0.143307	0.17848	0.535755	0.40672	0.26648	0.362366	0.26648	1	2	NA	NA	4	5	3	4	turquoise
ENSG00000175920	DOK7	M20	DM	2	Developmental++	2	0.708716	Heart	NA	0.814943	0.366638	1	NA	0.643175	0.813819	0.813819	0.358209	NA	2	NA	NA	NA	3	NA	pink
ENSG00000175928	LRRN1	M31	Not_DM	NA	NA	6	0.344737	Cerebellum	0.417991	0.336125	0.851636	0.502065	0.990158	0.358481	0.420501	0.420501	0.738806	1	5	NA	5	2	2	1	yellow
ENSG00000175931	UBE2O	M0	Not_DM	NA	NA	4	0.212047	Liver	0.0584383	0.0833693	0.252335	0.202924	0.346456	0.124167	0.171612	0.171612	1	NA	NA	NA	3	6	3	3	grey
ENSG00000175938	ORAI3	M3	Not_DM	NA	NA	4	0.524375	Liver	0.758419	0.653423	0.306067	0.396784	0.366555	0.460884	0.358526	0.396784	0.902985	NA	2	NA	6	5	1	NA	brown
ENSG00000175946	KLHL38	M20	Not_DM	NA	NA	1	0.997365	Heart	NA	NA	0.372456	NA	NA	NA	1	0.686228	0.149254	NA	NA	1	NA	NA	NA	NA	pink
ENSG00000175970	UNC119B	M10	Not_DM	NA	NA	6	0.141886	Brain	0.404527	0.298041	0.298818	0.0657534	0.31199	0.142982	0.229421	0.298041	1	1	1	2	NA	6	3	1	green
ENSG00000175984	DENND2C	M29	Not_DM	NA	NA	4	0.568282	Liver	1	NA	1	1	0.827572	0.621477	0.840722	0.920361	0.223881	NA	NA	NA	1	5	3	4	turquoise
ENSG00000175985	PLEKHD1	M11	Not_DM	NA	NA	2	0.897884	Cerebellum	NA	0.727336	NA	0.903806	NA	NA	NA	0.815571	0.0970149	NA	2	NA	4	NA	NA	NA	greenyellow
ENSG00000176009	ASCL3	NA	Not_DM	NA	NA	0	NA	Kidney	NA	NA	NA	NA	NA	NA	NA	NA	0	NA	NA	NA	NA	NA	NA	NA	NA
ENSG00000176014	TUBB6	M18	Not_DM	NA	NA	4	0.294463	Heart	0.551044	0.555318	0.107637	0.198188	0.319877	0.210344	0.138313	0.210344	0.970149	1	1	NA	NA	6	NA	NA	orange
ENSG00000176018	LYSMD3	M23	Not_DM	NA	NA	1	0.214794	Heart	0.397525	0.201717	0.357965	0.350047	0.242549	0.240062	0.491866	0.350047	1	NA	NA	NA	NA	NA	NA	2	royalblue
ENSG00000176020	AMIGO3	NA	Not_DM	NA	NA	0	NA	Brain	NA	NA	NA	NA	NA	NA	NA	NA	0	NA	NA	NA	NA	NA	NA	NA	NA
ENSG00000176022	B3GALT6	M2	DM	5	Developmental++	4	0.189688	Brain	0.225998	0.271692	0.242186	0.230562	0.263514	0.278661	0.36847	0.263514	1	NA	5	NA	NA	NA	1	6	blue
ENSG00000176024	ZNF613	M31	Not_DM	NA	NA	4	0.155681	Brain	0.461753	0.37574	0.381584	0.298457	0.459035	0.240736	0.42501	0.381584	0.992537	8	5	NA	NA	NA	2	6	yellow
ENSG00000176029	C11orf16	M29	Not_DM	NA	NA	1	1	Testis	NA	NA	NA	NA	NA	NA	0.8146	0.8146	0.0671642	NA	NA	NA	NA	NA	NA	5	turquoise
ENSG00000176040	TMPRSS7	M29	Not_DM	NA	NA	1	1	Testis	NA	NA	NA	NA	NA	NA	0.936033	0.936033	0.0223881	NA	NA	NA	NA	NA	NA	4	turquoise
ENSG00000176046	NUPR1	M17	Not_DM	NA	NA	6	0.361391	Liver	0.742439	0.713251	0.514666	0.647098	0.289858	0.53028	0.411496	0.53028	0.791045	6	2	6	2	1	NA	5	midnightblue
ENSG00000176049	JAKMIP2	M2	Not_DM	NA	NA	4	0.47051	Brain	0.274371	0.247607	0.947994	0.766027	0.958776	0.420905	0.601306	0.601306	0.626866	3	NA	NA	5	2	NA	3	blue
ENSG00000176055	MBLAC2	M2	Not_DM	NA	NA	2	0.24517	Cerebellum	0.337436	0.327728	0.704175	0.572789	0.49665	0.370443	0.544739	0.49665	0.940299	6	NA	NA	NA	NA	NA	2	blue
ENSG00000176058	TPRN	M12	DM	1	Ear Nose & Throat	4	0.499287	Cerebellum	0.558573	0.513083	0.294417	0.596457	0.394171	0.399163	0.300685	0.399163	0.985075	6	2	NA	6	NA	3	NA	grey60
ENSG00000176076	KCNE5	M0	Not_DM	NA	NA	5	0.349395	Cerebellum	0.869204	0.595433	0.686912	0.787111	0.736893	0.651019	0.656272	0.686912	0.619403	NA	6	3	NA	3	NA	6	grey
ENSG00000176083	ZNF683	M29	Not_DM	NA	NA	1	0.961692	Testis	1	NA	NA	NA	NA	NA	0.788735	0.894367	0.0522388	NA	NA	NA	NA	NA	NA	4	turquoise
ENSG00000176087	SLC35A4	M18	Not_DM	NA	NA	4	0.1099	Heart	0.250825	0.202928	0.209601	0.151978	0.128347	0.174194	0.166719	0.174194	1	NA	3	4	6	NA	NA	NA	orange
ENSG00000176092	AIM1L	M29	Not_DM	NA	NA	4	0.713902	Testis	1	1	NA	1	0.989944	NA	0.887616	1	0.0746269	1	5	NA	NA	3	NA	4	turquoise
ENSG00000176095	IP6K1	M2	Not_DM	NA	NA	1	0.154296	Brain	0.121126	0.0809148	0.136228	0.130242	0.27901	0.0915976	0.158812	0.130242	1	NA	NA	NA	NA	6	NA	NA	blue
ENSG00000176101	SSNA1	M28	Not_DM	NA	NA	4	0.101496	Testis	0.227548	0.212558	0.220021	0.22774	0.165571	0.176803	0.243863	0.220021	1	NA	2	4	6	NA	NA	4	tan
ENSG00000176102	CSTF3	M0	Not_DM	NA	NA	5	0.105702	Brain	0.178354	0.147358	0.263435	0.206343	0.157857	0.0985632	0.214697	0.178354	1	NA	NA	2	5	2	NA	NA	grey
ENSG00000176105	YES1	M23	Not_DM	NA	NA	4	0.0905424	Kidney	0.437939	0.384645	0.266611	0.205063	0.241124	0.165716	0.231942	0.241124	1	1	NA	NA	NA	NA	2	1	royalblue
ENSG00000176108	CHMP6	M28	Not_DM	NA	NA	3	0.152821	Heart	0.150304	0.197049	0.289656	0.282966	0.22139	0.224216	0.212134	0.22139	1	NA	5	4	NA	NA	NA	6	tan
ENSG00000176124	DLEU1	M23	Not_DM	NA	NA	5	0.626289	Heart	0.970992	1	0.736007	0.975149	0.663027	0.612519	1	0.970992	0.343284	1	3	1	NA	NA	3	NA	royalblue
ENSG00000176125	UFSP1	M28	Not_DM	NA	NA	0	0.769046	Liver	NA	NA	0.944081	0.979745	0.727263	NA	0.926741	0.935411	0.171642	NA	NA	NA	NA	NA	NA	NA	tan
ENSG00000176136	MC5R	M2	Not_DM	NA	NA	1	1	Brain	1	NA	NA	NA	NA	NA	NA	1	0.00746269	3	NA	NA	NA	NA	NA	NA	blue
ENSG00000176142	TMEM39A	M23	Not_DM	NA	NA	5	0.242582	Testis	0.561946	0.394799	0.316045	0.20515	0.174852	0.124297	0.376284	0.316045	1	1	3	NA	1	2	NA	NA	royalblue
ENSG00000176148	TCP11L1	M2	Not_DM	NA	NA	1	0.334047	Brain	0.355523	0.296991	0.484331	0.360977	0.660037	0.357471	0.449596	0.360977	0.962687	NA	NA	NA	NA	NA	NA	NA	blue
ENSG00000176153	GPX2	M1	Not_DM	NA	NA	4	0.866386	Liver	NA	NA	NA	0.929403	0.793852	0.843203	0.925951	0.884577	0.216418	NA	NA	NA	4	1	3	4	black
ENSG00000176155	CCDC57	M2	Not_DM	NA	NA	4	0.190368	Ovary	0.247544	0.210605	0.455924	0.186334	0.619923	0.225822	0.230649	0.230649	0.977612	NA	NA	3	NA	5	1	NA	blue
ENSG00000176160	HSF5	M29	Not_DM	NA	NA	2	0.947159	Testis	1	NA	NA	NA	NA	0.938841	0.812453	0.938841	0.0671642	NA	NA	NA	NA	NA	3	4	turquoise
ENSG00000176165	FOXG1	M2	DM	5	Developmental++	3	0.873711	Brain	0.283281	0.951832	NA	NA	NA	0.952286	0.841476	0.896654	0.246269	4	NA	NA	NA	NA	3	4	blue
ENSG00000176170	SPHK1	M14	Not_DM	NA	NA	3	0.324014	Cerebellum	0.91661	0.963604	0.920466	0.909572	0.569175	0.762059	0.666228	0.909572	0.485075	NA	1	6	NA	6	NA	NA	lightgreen
ENSG00000176171	BNIP3	M25	Not_DM	NA	NA	3	0.145895	Heart	0.19574	0.152055	0.134173	0.404641	0.161298	0.181605	0.358652	0.181605	1	7	NA	NA	NA	NA	3	1	salmon
ENSG00000176177	ENTHD1	M29	Not_DM	NA	NA	1	1	Testis	NA	NA	NA	NA	NA	NA	0.839371	0.839371	0.0447761	NA	NA	NA	NA	NA	NA	4	turquoise
ENSG00000176182	MYPOP	M12	Not_DM	NA	NA	5	0.330819	Brain	0.413726	0.394483	0.489937	0.573821	0.33058	0.35043	0.400379	0.400379	1	6	2	4	6	NA	NA	4	grey60
ENSG00000176194	CIDEA	M2	Not_DM	NA	NA	0	0.853575	Heart	0.854583	NA	1	NA	1	NA	NA	1	0.0746269	NA	NA	NA	NA	NA	NA	NA	blue
ENSG00000176198	OR11H4	NA	Not_DM	NA	NA	0	NA	Testis	NA	NA	NA	NA	NA	NA	NA	NA	0	NA	NA	NA	NA	NA	NA	NA	NA
ENSG00000176200	OR4D11	NA	Not_DM	NA	NA	0	NA	Brain	NA	NA	NA	NA	NA	NA	NA	NA	0	NA	NA	NA	NA	NA	NA	NA	NA
ENSG00000176204	LRRTM4	M2	DM	2	Developmental++	3	0.789729	Brain	0.481729	0.608388	1	NA	NA	0.901228	0.938932	0.901228	0.320896	2	5	NA	NA	NA	NA	1	blue
ENSG00000176208	ATAD5	M22	Not_DM	NA	NA	6	0.238092	Liver	0.725721	0.751867	0.628454	0.518053	0.547436	0.283637	0.720089	0.628454	0.708955	1	1	2	5	6	NA	1	red
ENSG00000176209	SMIM19	M25	Not_DM	NA	NA	6	0.194741	Liver	0.226018	0.23066	0.254442	0.278231	0.299144	0.203193	0.249388	0.249388	1	7	2	4	4	5	NA	4	salmon
ENSG00000176219	OR11H6	NA	Not_DM	NA	NA	0	NA	Testis	NA	NA	NA	NA	NA	NA	NA	NA	0	NA	NA	NA	NA	NA	NA	NA	NA
ENSG00000176222	ZNF404	M31	Not_DM	NA	NA	4	0.141429	Heart	0.323991	0.32127	0.256978	0.447434	0.630466	0.30789	0.4848	0.323991	0.977612	NA	NA	NA	1	NA	1	6	yellow
ENSG00000176225	RTTN	M22	DM	4	Developmental++	6	0.250951	Brain	0.62892	0.450479	0.39093	0.389118	0.331139	0.236631	0.336277	0.389118	0.992537	8	3	2	5	NA	2	3	red
ENSG00000176230	OR4K17	NA	Not_DM	NA	NA	0	NA	Brain	NA	NA	NA	NA	NA	NA	NA	NA	0	NA	NA	NA	NA	NA	NA	NA	NA
ENSG00000176231	OR10H4	NA	Not_DM	NA	NA	0	NA	Testis	NA	NA	NA	NA	NA	NA	NA	NA	0	NA	NA	NA	NA	NA	NA	NA	NA
ENSG00000176239	OR51B6	NA	Not_DM	NA	NA	0	NA	Cerebellum	NA	NA	NA	NA	NA	NA	NA	NA	0	NA	NA	NA	NA	NA	NA	NA	NA
ENSG00000176244	ACBD7	M2	Not_DM	NA	NA	3	0.496763	Brain	0.442206	0.213461	0.756548	0.619871	1	0.603456	0.747854	0.619871	0.664179	NA	NA	2	5	NA	3	NA	blue
ENSG00000176246	OR4L1	NA	Not_DM	NA	NA	0	NA	Brain	NA	NA	NA	NA	NA	NA	NA	NA	0	NA	NA	NA	NA	NA	NA	NA	NA
ENSG00000176248	ANAPC2	M30	Not_DM	NA	NA	1	0.0826772	Testis	0.123676	0.17377	0.144893	0.168971	0.183493	0.123387	0.173964	0.168971	1	NA	NA	NA	NA	NA	NA	NA	white
ENSG00000176253	OR4K13	NA	Not_DM	NA	NA	0	NA	Brain	NA	NA	NA	NA	NA	NA	NA	NA	0	NA	NA	NA	NA	NA	NA	NA	NA
ENSG00000176256	HMGB4	M29	Not_DM	NA	NA	2	0.881228	Testis	0.985904	NA	NA	NA	1	NA	0.778036	0.985904	0.0671642	NA	NA	NA	NA	1	NA	4	turquoise
ENSG00000176261	ZBTB8OS	M28	Not_DM	NA	NA	5	0.118826	Liver	0.304378	0.297757	0.323941	0.295957	0.216	0.379185	0.410645	0.304378	1	7	2	4	4	NA	NA	4	tan
ENSG00000176269	OR4F21	NA	Not_DM	NA	NA	0	NA	Brain	NA	NA	NA	NA	NA	NA	NA	NA	0	NA	NA	NA	NA	NA	NA	NA	NA
ENSG00000176273	SLC35G1	M0	Not_DM	NA	NA	5	0.412469	Brain	0.739065	0.580248	0.932207	0.593156	0.623667	0.667231	0.454811	0.623667	0.746269	8	6	3	5	NA	2	NA	grey
ENSG00000176281	OR4K5	NA	Not_DM	NA	NA	0	NA	Brain	NA	NA	NA	NA	NA	NA	NA	NA	0	NA	NA	NA	NA	NA	NA	NA	NA
ENSG00000176293	ZNF135	M31	Not_DM	NA	NA	6	0.205228	Brain	0.314787	0.282575	0.306903	0.222258	0.850664	0.108339	0.262576	0.282575	0.932836	4	5	NA	5	3	NA	3	yellow
ENSG00000176294	OR4N2	M29	Not_DM	NA	NA	1	1	Testis	NA	NA	NA	NA	NA	NA	0.952209	0.952209	0.0223881	NA	NA	NA	NA	NA	NA	4	turquoise
ENSG00000176299	OR4M1	NA	Not_DM	NA	NA	0	NA	Testis	NA	NA	NA	NA	NA	NA	NA	NA	0	NA	NA	NA	NA	NA	NA	NA	NA
ENSG00000176302	FOXR1	M16	Not_DM	NA	NA	2	0.912308	Ovary	NA	NA	NA	NA	NA	0.636564	0.796563	0.716564	0.119403	NA	NA	NA	NA	NA	3	4	magenta
ENSG00000176340	COX8A	M25	DM	1	Nervous system	5	0.249226	Heart	0.171266	0.171601	0.204787	0.226094	0.0858045	0.128796	0.160707	0.171266	1	7	2	4	6	NA	NA	6	salmon
ENSG00000176358	TAC4	NA	Not_DM	NA	NA	0	NA	Heart	NA	NA	NA	NA	NA	NA	NA	NA	0	NA	NA	NA	NA	NA	NA	NA	NA
ENSG00000176371	ZSCAN2	M22	Not_DM	NA	NA	7	0.105326	Brain	0.496084	0.559018	0.493282	0.270341	0.460862	0.265105	0.419944	0.460862	0.902985	8	5	2	5	3	2	3	red
ENSG00000176381	PRR18	M12	Not_DM	NA	NA	4	0.855624	Brain	0.875567	0.845832	NA	NA	0.88064	NA	1	0.878104	0.19403	7	NA	NA	NA	5	NA	5	grey60
ENSG00000176383	B3GNT4	M2	Not_DM	NA	NA	3	0.861812	Brain	0.640851	0.575452	NA	1	NA	1	NA	0.820426	0.216418	2	4	NA	NA	NA	3	NA	blue
ENSG00000176386	CDC26	M3	Not_DM	NA	NA	3	0.235859	Liver	0.31031	0.374302	0.44112	0.487243	0.367366	0.403419	0.453307	0.403419	1	7	2	4	NA	NA	NA	NA	brown
ENSG00000176387	HSD11B2	M26	DM	1	Heart	6	0.71289	Kidney	1	0.774019	0.941286	0.551356	0.737616	0.425276	0.423096	0.737616	0.664179	NA	4	6	4	5	1	6	skyblue
ENSG00000176390	CRLF3	M14	Not_DM	NA	NA	7	0.40161	Liver	0.468358	0.444695	0.341434	0.315477	0.481254	0.330512	0.492228	0.444695	1	8	3	5	NA	6	3	4	lightgreen
ENSG00000176393	RNPEP	M16	Not_DM	NA	NA	5	0.208694	Ovary	0.239437	0.148813	0.207959	0.0874647	0.181447	0.118392	0.165156	0.165156	1	1	NA	NA	NA	2	3	6	magenta
ENSG00000176396	EID2	M2	Not_DM	NA	NA	2	0.280959	Brain	0.164038	0.106563	0.169176	0.159818	0.121623	0.22426	0.257139	0.164038	1	6	NA	NA	NA	NA	1	NA	blue
ENSG00000176399	DMRTA1	M3	Not_DM	NA	NA	3	0.796394	Brain	0.933218	0.96721	NA	0.959607	0.766101	NA	NA	0.946412	0.11194	NA	NA	NA	4	5	NA	NA	brown
ENSG00000176401	EID2B	M2	Not_DM	NA	NA	5	0.489336	Cerebellum	0.260386	0.242079	0.241216	0.346995	0.625297	0.474051	0.320219	0.320219	0.955224	6	4	NA	NA	6	1	4	blue
ENSG00000176402	GJC3	M1	DM	1	Ear Nose & Throat	2	0.839822	Liver	NA	NA	NA	NA	0.765665	NA	0.914593	0.840129	0.11194	NA	NA	NA	NA	NA	NA	4	black
ENSG00000176406	RIMS2	M2	Not_DM	NA	NA	2	0.815974	Brain	0.58921	0.289742	NA	1	NA	NA	1	0.794605	0.30597	6	NA	NA	5	NA	NA	NA	blue
ENSG00000176407	KCMF1	M29	Not_DM	NA	NA	2	0.145353	Testis	0.14967	0.0826179	0.163269	0.167347	0.180567	0.130896	0.26166	0.163269	1	NA	NA	4	NA	NA	NA	4	turquoise
ENSG00000176410	DNAJC30	M28	Not_DM	NA	NA	5	0.254636	Heart	0.403077	0.284942	0.44189	0.390454	0.236954	0.216742	0.39377	0.390454	1	6	4	4	NA	NA	NA	4	tan
ENSG00000176422	SPRYD4	M3	Not_DM	NA	NA	5	0.49804	Liver	0.258401	0.239771	0.344306	0.292299	0.247082	0.163594	0.271686	0.258401	1	7	NA	4	4	5	NA	6	brown
ENSG00000176428	VPS37D	M2	Not_DM	NA	NA	4	0.250211	Brain	0.281839	0.340801	0.418556	0.358763	0.745439	0.293519	0.314329	0.340801	0.947761	4	6	NA	6	5	NA	NA	blue
ENSG00000176435	CLEC14A	M24	Not_DM	NA	NA	6	0.46074	Heart	0.62141	0.677661	0.402685	0.295499	0.554023	0.485333	0.532906	0.532906	0.925373	6	4	6	4	1	NA	2	saddlebrown
ENSG00000176438	SYNE3	M3	Not_DM	NA	NA	2	0.852629	Liver	NA	NA	NA	NA	0.78324	NA	0.969318	0.876279	0.0820895	NA	NA	NA	NA	6	NA	5	brown
ENSG00000176444	CLK2	M3	DM	3	Developmental++	6	0.0664443	Liver	0.206289	0.123787	0.137055	0.0973435	0.153172	0.143735	0.168006	0.143735	1	1	2	3	3	NA	1	1	brown
ENSG00000176454	LPCAT4	M19	Not_DM	NA	NA	4	0.318229	Cerebellum	0.246456	0.25424	0.194708	0.19346	0.440065	0.151986	0.360075	0.246456	0.992537	6	2	NA	3	NA	NA	1	paleturquoise
ENSG00000176463	SLCO3A1	M29	Not_DM	NA	NA	6	0.414593	Testis	0.515781	0.335646	0.16966	0.718356	0.928648	0.326196	0.696078	0.515781	0.820896	2	4	NA	4	1	3	4	turquoise
ENSG00000176472	ZNF575	M13	Not_DM	NA	NA	5	0.789134	Brain	0.681463	0.69757	1	NA	1	1	0.914883	0.957442	0.283582	NA	4	NA	NA	NA	3	6	lightcyan
ENSG00000176473	WDR25	M29	Not_DM	NA	NA	1	0.432665	Ovary	0.313189	0.258279	0.553609	0.374078	0.347863	0.432986	0.233446	0.347863	0.985075	NA	NA	NA	NA	NA	3	NA	turquoise
ENSG00000176476	SGF29	M29	Not_DM	NA	NA	2	0.325786	Testis	0.258079	0.258362	0.279	0.224144	0.182124	0.21327	0.343129	0.258079	1	4	NA	NA	NA	NA	NA	4	turquoise
ENSG00000176485	PLA2G16	M28	Not_DM	NA	NA	7	0.331995	Brain	0.78452	0.626594	0.686667	0.768436	0.453862	0.511313	0.40519	0.626594	0.791045	7	2	6	4	5	3	4	tan
ENSG00000176490	DIRAS1	M2	Not_DM	NA	NA	4	0.498292	Heart	0.183875	0.13584	0.482212	0.57045	1	0.528466	0.489537	0.489537	0.835821	2	4	1	NA	NA	NA	NA	blue
ENSG00000176495	OR5AN1	NA	Not_DM	NA	NA	0	NA	Brain	NA	NA	NA	NA	NA	NA	NA	NA	0	NA	NA	NA	NA	NA	NA	NA	NA
ENSG00000176531	PHLDB3	M29	Not_DM	NA	NA	2	0.628175	Testis	0.866232	1	0.427286	0.723689	0.327326	0.594225	0.640988	0.640988	0.649254	NA	NA	NA	NA	NA	3	4	turquoise
ENSG00000176532	PRR15	M8	Not_DM	NA	NA	3	0.72421	Ovary	NA	NA	NA	0.744352	0.945675	0.379452	0.589561	0.666956	0.30597	NA	NA	NA	4	NA	3	6	darkred
ENSG00000176533	GNG7	M2	Not_DM	NA	NA	6	0.433108	Brain	0.454849	0.347542	0.319595	0.516403	0.721223	0.524858	0.420683	0.454849	0.925373	6	2	1	6	5	2	NA	blue
ENSG00000176540	OR4C5	NA	Not_DM	NA	NA	0	NA	Brain	NA	NA	NA	NA	NA	NA	NA	NA	0	NA	NA	NA	NA	NA	NA	NA	NA
ENSG00000176542	USF3	M10	Not_DM	NA	NA	0	0.231626	Liver	0.551477	0.369237	0.585565	0.41334	0.488439	0.493043	0.655099	0.493043	0.925373	NA	NA	NA	NA	NA	NA	NA	green
ENSG00000176547	OR4C3	NA	Not_DM	NA	NA	0	NA	Testis	NA	NA	NA	NA	NA	NA	NA	NA	0	NA	NA	NA	NA	NA	NA	NA	NA
ENSG00000176555	OR4S1	NA	Not_DM	NA	NA	0	NA	Brain	NA	NA	NA	NA	NA	NA	NA	NA	0	NA	NA	NA	NA	NA	NA	NA	NA
ENSG00000176563	CNTD1	M29	Not_DM	NA	NA	3	0.843171	Testis	1	NA	NA	NA	NA	0.811402	0.789145	0.811402	0.0970149	NA	NA	NA	NA	NA	3	4	turquoise
ENSG00000176566	DCAF4L2	M16	Not_DM	NA	NA	2	0.844119	Testis	NA	NA	NA	NA	NA	0.525124	0.673501	0.599312	0.156716	NA	NA	NA	NA	NA	3	4	magenta
ENSG00000176567	OR4X1	NA	Not_DM	NA	NA	0	NA	Cerebellum	NA	NA	NA	NA	NA	NA	NA	NA	0	NA	NA	NA	NA	NA	NA	NA	NA
ENSG00000176571	CNBD1	M29	Not_DM	NA	NA	1	1	Testis	NA	NA	NA	NA	NA	NA	0.840548	0.840548	0.0373134	NA	NA	NA	NA	NA	NA	4	turquoise
ENSG00000176595	KBTBD11	M2	Not_DM	NA	NA	6	0.36195	Brain	0.230467	0.195294	0.519006	0.208508	0.681341	0.730334	0.730302	0.519006	0.91791	2	4	5	2	5	2	NA	blue
ENSG00000176597	B3GNT5	M31	Not_DM	NA	NA	5	0.271226	Cerebellum	0.627436	0.618357	0.704119	0.489644	0.975162	0.709185	0.552263	0.627436	0.604478	8	5	NA	5	NA	2	NA	yellow
ENSG00000176601	MAP3K19	M29	Not_DM	NA	NA	2	0.977328	Testis	NA	0.977459	NA	NA	NA	NA	0.799349	0.888404	0.0746269	NA	6	NA	NA	NA	NA	4	turquoise
ENSG00000176605	C14orf177	NA	Not_DM	NA	NA	0	NA	Testis	NA	NA	NA	NA	NA	NA	NA	NA	0	NA	NA	NA	NA	NA	NA	NA	NA
ENSG00000176619	LMNB2	M22	DM	1	Nervous system	7	0.155046	Brain	0.406285	0.346341	0.275498	0.249246	0.336805	0.146854	0.248915	0.275498	1	1	1	2	3	6	NA	3	red
ENSG00000176623	RMDN1	M28	Not_DM	NA	NA	4	0.378991	Heart	0.195744	0.205367	0.283688	0.219898	0.15172	0.0988738	0.194214	0.195744	1	NA	NA	4	4	5	NA	NA	tan
ENSG00000176624	MEX3C	M29	Not_DM	NA	NA	5	0.264208	Testis	0.281987	0.306523	0.389193	0.304323	0.27278	0.166762	0.350156	0.304323	1	8	5	5	5	NA	NA	4	turquoise
ENSG00000176635	HORMAD2	M29	Not_DM	NA	NA	2	0.821125	Testis	1	NA	NA	NA	NA	0.852086	0.801323	0.852086	0.0820895	NA	NA	NA	NA	NA	3	4	turquoise
ENSG00000176641	RNF152	M2	Not_DM	NA	NA	6	0.431939	Liver	0.592829	0.273295	0.615525	0.675079	0.632977	0.91288	0.770442	0.632977	0.828358	NA	4	1	4	1	NA	2	blue
ENSG00000176658	MYO1D	M15	Not_DM	NA	NA	4	0.319921	Kidney	0.64702	0.404025	0.535015	0.349243	0.166208	0.222891	0.257891	0.349243	1	7	2	3	4	NA	NA	NA	lightyellow
ENSG00000176678	FOXL1	M4	Not_DM	NA	NA	3	0.802375	Kidney	NA	1	0.975503	0.504583	NA	0.890037	0.719087	0.890037	0.261194	NA	NA	NA	NA	NA	2	1	cyan
ENSG00000176679	TGIF2LY	M29	Not_DM	NA	NA	1	1	Testis	NA	NA	NA	NA	NA	NA	0.852633	0.852633	0.0373134	NA	NA	NA	NA	NA	NA	4	turquoise
ENSG00000176681	LRRC37A	M29	Not_DM	NA	NA	1	1	Testis	NA	NA	NA	NA	NA	NA	0.916464	0.916464	0.0223881	NA	NA	NA	NA	NA	NA	4	turquoise
ENSG00000176692	FOXC2	M4	DM	5	Developmental++	4	0.486786	Kidney	0.938857	0.947815	0.798182	0.337309	NA	0.841186	0.804661	0.822923	0.38806	5	NA	NA	3	NA	2	1	cyan
ENSG00000176695	OR4F17	NA	Not_DM	NA	NA	0	NA	Brain	NA	NA	NA	NA	NA	NA	NA	NA	0	NA	NA	NA	NA	NA	NA	NA	NA
ENSG00000176697	BDNF	M2	DM	5	Developmental++	7	0.59639	Brain	0.729638	0.657863	0.936874	0.952767	1	0.908164	0.988219	0.936874	0.253731	7	2	2	3	NA	2	3	blue
ENSG00000176714	CCDC121	M29	Not_DM	NA	NA	4	0.531418	Testis	0.664988	0.594269	0.540399	0.43029	0.554276	0.374725	0.57676	0.554276	0.932836	1	1	NA	NA	NA	3	4	turquoise
ENSG00000176715	ACSF3	M28	DM	1	Metabolic	3	0.113194	Cerebellum	0.345753	0.34865	0.247732	0.335061	0.18944	0.238789	0.228268	0.247732	0.992537	NA	2	NA	6	NA	NA	NA	tan
ENSG00000176720	BOK	M1	Not_DM	NA	NA	5	0.301239	Brain	0.497479	0.29421	0.280069	0.316824	0.417574	0.21115	0.263317	0.29421	1	2	4	NA	6	5	NA	5	black
ENSG00000176723	ZNF843	M31	Not_DM	NA	NA	1	1	Cerebellum	NA	1	NA	NA	NA	NA	NA	1	0.00746269	NA	6	NA	NA	NA	NA	NA	yellow
ENSG00000176731	C8orf59	M28	Not_DM	NA	NA	1	0.135175	Liver	0.177335	0.140327	0.192418	0.181229	0.159384	0.186443	0.233518	0.181229	1	NA	NA	NA	NA	NA	NA	NA	tan
ENSG00000176732	PFN4	M29	Not_DM	NA	NA	2	0.837024	Testis	0.993195	0.956504	0.847209	0.934475	0.896299	0.805066	0.731311	0.896299	0.380597	NA	NA	NA	NA	NA	3	4	turquoise
ENSG00000176742	OR51V1	NA	Not_DM	NA	NA	0	NA	Testis	NA	NA	NA	NA	NA	NA	NA	NA	0	NA	NA	NA	NA	NA	NA	NA	NA
ENSG00000176746	MAGEB6	M29	Not_DM	NA	NA	1	1	Testis	NA	NA	NA	NA	NA	NA	0.873996	0.873996	0.0447761	NA	NA	NA	NA	NA	NA	4	turquoise
ENSG00000176749	CDK5R1	M2	DM	2	Developmental++	4	0.671866	Brain	0.220617	0.163312	0.895639	0.637142	0.962095	0.354918	0.691742	0.637142	0.731343	NA	6	NA	5	NA	NA	4	blue
ENSG00000176769	TCERG1L	M2	Not_DM	NA	NA	2	0.788718	Cerebellum	0.516585	0.706794	NA	1	NA	0.764374	0.827272	0.764374	0.358209	NA	6	NA	NA	NA	3	NA	blue
ENSG00000176771	NCKAP5	M31	Not_DM	NA	NA	4	0.712487	Brain	0.719165	0.639903	0.822212	0.895711	0.872271	1	0.966189	0.872271	0.350746	8	5	NA	2	NA	2	NA	yellow
ENSG00000176774	MAGEB18	M29	Not_DM	NA	NA	1	1	Testis	NA	NA	NA	NA	NA	NA	1	1	0.00746269	NA	NA	NA	NA	NA	NA	4	turquoise
ENSG00000176782	DEFB104A	NA	Not_DM	NA	NA	0	NA	Testis	NA	NA	NA	NA	NA	NA	NA	NA	0	NA	NA	NA	NA	NA	NA	NA	NA
ENSG00000176783	RUFY1	M23	Not_DM	NA	NA	3	0.11457	Liver	0.216664	0.162997	0.0949934	0.0617924	0.129757	0.0824781	0.172342	0.129757	1	1	NA	NA	NA	3	NA	2	royalblue
ENSG00000176787	OR52E2	NA	Not_DM	NA	NA	0	NA	Testis	NA	NA	NA	NA	NA	NA	NA	NA	0	NA	NA	NA	NA	NA	NA	NA	NA
ENSG00000176788	BASP1	M2	Not_DM	NA	NA	6	0.323743	Brain	0.10275	0.140652	0.522037	0.266865	0.451925	0.205825	0.468249	0.266865	0.985075	2	6	3	5	NA	NA	1	blue
ENSG00000176797	DEFB103A	NA	Not_DM	NA	NA	0	NA	Brain	NA	NA	NA	NA	NA	NA	NA	NA	0	NA	NA	NA	NA	NA	NA	NA	NA
ENSG00000176798	OR51L1	NA	Not_DM	NA	NA	0	NA	Kidney	NA	NA	NA	NA	NA	NA	NA	NA	0	NA	NA	NA	NA	NA	NA	NA	NA
ENSG00000176809	LRRC37A3	M29	Not_DM	NA	NA	3	0.593117	Testis	0.477456	0.256511	0.875823	0.594346	0.872283	0.728383	0.702398	0.702398	0.738806	NA	4	3	NA	NA	NA	4	turquoise
ENSG00000176834	VSIG10	M15	Not_DM	NA	NA	6	0.142842	Ovary	0.754621	0.624845	0.470832	0.278946	0.639467	0.347623	0.44671	0.470832	0.977612	5	NA	6	NA	5	1	6	lightyellow
ENSG00000176842	IRX5	M31	DM	2	MultipleSystems	4	0.467131	Ovary	0.932534	0.575386	0.566339	0.676316	NA	0.482003	NA	0.575386	0.425373	1	NA	NA	2	NA	3	NA	yellow
ENSG00000176845	METRNL	M20	Not_DM	NA	NA	3	0.377878	Heart	0.417069	0.301301	0.305433	0.348158	0.787148	0.392423	0.183851	0.348158	0.970149	NA	NA	4	6	NA	2	NA	pink
ENSG00000176853	FAM91A1	M3	Not_DM	NA	NA	1	0.158303	Kidney	0.238386	0.240413	0.428359	0.277281	0.206672	0.126439	0.329212	0.240413	0.992537	NA	NA	NA	NA	NA	NA	NA	brown
ENSG00000176871	WSB2	M2	Not_DM	NA	NA	6	0.343523	Brain	0.169416	0.165169	0.161562	0.140393	0.227964	0.0573869	0.202076	0.165169	1	2	6	1	4	5	NA	6	blue
ENSG00000176884	GRIN1	M2	DM	3	Developmental++	3	0.82475	Brain	0.381306	0.276184	NA	NA	0.985847	NA	NA	0.381306	0.298507	2	4	NA	NA	1	NA	NA	blue
ENSG00000176887	SOX11	M31	DM	3	Developmental++	7	0.389238	Cerebellum	0.421794	0.519077	0.379691	0.419599	0.99288	0.514901	0.760185	0.514901	0.634328	8	5	2	5	3	2	1	yellow
ENSG00000176890	TYMS	M22	Not_DM	NA	NA	7	0.110684	Liver	0.573082	0.57729	0.400671	0.310756	0.388913	0.227736	0.217636	0.388913	0.910448	1	1	2	5	6	2	3	red
ENSG00000176893	OR51G2	NA	Not_DM	NA	NA	0	NA	Testis	NA	NA	NA	NA	NA	NA	NA	NA	0	NA	NA	NA	NA	NA	NA	NA	NA
ENSG00000176894	PXMP2	M3	Not_DM	NA	NA	4	0.609298	Liver	0.488711	0.453969	0.431944	0.446362	0.452505	0.315928	0.573589	0.452505	0.977612	NA	NA	4	4	5	NA	NA	brown
ENSG00000176895	OR51A7	NA	Not_DM	NA	NA	0	NA	Testis	NA	NA	NA	NA	NA	NA	NA	NA	0	NA	NA	NA	NA	NA	NA	NA	NA
ENSG00000176896	TCEANC	M3	Not_DM	NA	NA	6	0.69215	Liver	0.675625	0.685408	0.854737	0.820017	0.5802	0.8169	0.81619	0.81619	0.641791	3	2	1	NA	4	2	2	brown
ENSG00000176900	OR51T1	NA	Not_DM	NA	NA	0	NA	Testis	NA	NA	NA	NA	NA	NA	NA	NA	0	NA	NA	NA	NA	NA	NA	NA	NA
ENSG00000176903	PNMA1	M31	Not_DM	NA	NA	6	0.199217	Brain	0.059807	0.0791874	0.171493	0.0715793	0.372597	0.130707	0.201945	0.130707	1	2	6	2	NA	3	3	4	yellow
ENSG00000176904	OR51H1	M29	Not_DM	NA	NA	1	1	Testis	NA	NA	NA	NA	NA	NA	0.966198	0.966198	0.0223881	NA	NA	NA	NA	NA	NA	4	turquoise
ENSG00000176907	C8orf4	M5	Not_DM	NA	NA	5	0.300588	Heart	0.366624	0.667267	0.433842	0.270561	0.259631	0.319501	0.477786	0.366624	0.955224	NA	NA	1	NA	1	2	2	darkgreen
ENSG00000176909	MAMSTR	M8	Not_DM	NA	NA	4	0.49579	Ovary	0.684083	0.706806	0.47511	0.513767	0.891878	0.388275	0.319429	0.513767	0.761194	NA	2	NA	3	3	3	NA	darkred
ENSG00000176915	ANKLE2	M29	DM	1	Nervous system	6	0.385689	Testis	0.254915	0.217215	0.140974	0.209352	0.218543	0.0734162	0.415478	0.217215	1	1	1	NA	NA	3	NA	4	turquoise
ENSG00000176919	C8G	M1	Not_DM	NA	NA	3	0.875753	Liver	1	1	0.934904	0.983311	0.635854	0.91551	0.777631	0.934904	0.313433	NA	NA	NA	NA	5	NA	4	black
ENSG00000176920	FUT2	M11	DM	1	Skin	1	1	Cerebellum	NA	0.793608	NA	NA	NA	NA	NA	0.793608	0.0522388	NA	2	NA	NA	NA	NA	NA	greenyellow
ENSG00000176922	OR51S1	NA	Not_DM	NA	NA	0	NA	Testis	NA	NA	NA	NA	NA	NA	NA	NA	0	NA	NA	NA	NA	NA	NA	NA	NA
ENSG00000176925	OR51F2	NA	Not_DM	NA	NA	0	NA	Kidney	NA	NA	NA	NA	NA	NA	NA	NA	0	NA	NA	NA	NA	NA	NA	NA	NA
ENSG00000176927	EFCAB5	M29	Not_DM	NA	NA	1	1	Testis	NA	NA	NA	NA	NA	NA	0.854933	0.854933	0.0447761	NA	NA	NA	NA	NA	NA	4	turquoise
ENSG00000176928	GCNT4	M4	Not_DM	NA	NA	2	0.790816	Kidney	0.895357	NA	NA	0.531267	1	1	1	1	0.156716	7	NA	NA	2	NA	NA	NA	cyan
ENSG00000176945	MUC20	M2	Not_DM	NA	NA	5	0.534163	Kidney	0.664848	0.672921	0.902125	0.700524	0.904811	0.990115	0.9204	0.902125	0.5	2	4	NA	4	5	NA	5	blue
ENSG00000176946	THAP4	M28	Not_DM	NA	NA	2	0.242751	Heart	0.156991	0.132719	0.267453	0.278167	0.144762	0.107364	0.17125	0.156991	1	NA	NA	4	6	NA	NA	NA	tan
ENSG00000176953	NFATC2IP	M22	Not_DM	NA	NA	6	0.0762305	Cerebellum	0.226912	0.167412	0.178963	0.133072	0.206416	0.104604	0.101716	0.167412	1	1	2	5	5	6	3	NA	red
ENSG00000176956	LY6H	M2	Not_DM	NA	NA	7	0.599028	Brain	0.259469	0.560661	0.846614	0.775253	0.997683	0.488942	0.611673	0.611673	0.641791	2	6	5	3	NA	1	6	blue
ENSG00000176971	FIBIN	M20	Not_DM	NA	NA	7	0.328453	Testis	0.759216	0.539828	0.477349	0.321383	0.944233	0.720188	0.614359	0.614359	0.716418	6	6	6	2	1	NA	2	pink
ENSG00000176973	FAM89B	M2	Not_DM	NA	NA	2	0.235138	Brain	0.265921	0.252384	0.358494	0.241024	0.379861	0.426802	0.431126	0.358494	0.985075	3	NA	NA	NA	NA	NA	6	blue
ENSG00000176974	SHMT1	M3	Not_DM	NA	NA	5	0.558395	Liver	0.732755	0.486981	0.378935	0.49864	0.405297	0.143404	0.4683	0.4683	0.992537	NA	2	NA	4	5	NA	5	brown
ENSG00000176978	DPP7	M28	Not_DM	NA	NA	5	0.149297	Heart	0.300642	0.387977	0.255983	0.560079	0.162876	0.392823	0.357129	0.357129	0.985075	6	2	4	6	NA	NA	4	tan
ENSG00000176979	TRIM60	M16	Not_DM	NA	NA	2	0.979264	Ovary	NA	NA	NA	NA	NA	0.877474	1	0.938737	0.0373134	NA	NA	NA	NA	NA	3	4	magenta
ENSG00000176986	SEC24C	M3	Not_DM	NA	NA	3	0.0488799	Liver	0.1126	0.0689629	0.154535	0.0600102	0.0840686	0.0712505	0.12765	0.0840686	1	8	NA	NA	3	NA	NA	1	brown
ENSG00000176988	FMR1NB	M29	Not_DM	NA	NA	2	0.982223	Testis	1	NA	NA	NA	NA	1	0.793138	1	0.0597015	NA	NA	NA	NA	NA	3	4	turquoise
ENSG00000176994	SMCR8	M10	Not_DM	NA	NA	0	0.107394	Ovary	0.622208	0.420023	0.597488	0.252953	0.662849	0.455996	0.59778	0.597488	0.820896	NA	NA	NA	NA	NA	NA	NA	green
ENSG00000177000	MTHFR	M20	DM	5	Developmental++	3	0.317297	Heart	0.224618	0.173963	0.219394	0.268936	0.27607	0.182494	0.350424	0.224618	1	NA	NA	NA	NA	6	1	6	pink
ENSG00000177023	DEFB104B	NA	Not_DM	NA	NA	0	NA	Testis	NA	NA	NA	NA	NA	NA	NA	NA	0	NA	NA	NA	NA	NA	NA	NA	NA
ENSG00000177025	C19orf18	M29	Not_DM	NA	NA	2	0.612947	Testis	0.896008	0.782167	0.592239	0.489831	0.647617	0.644654	0.683299	0.647617	0.768657	NA	NA	NA	NA	NA	1	4	turquoise
ENSG00000177030	DEAF1	M2	DM	3	Developmental++	2	0.344903	Brain	0.228498	0.205734	0.185637	0.250296	0.222803	0.176753	0.298233	0.222803	1	6	4	NA	NA	NA	NA	NA	blue
ENSG00000177034	MTX3	M10	Not_DM	NA	NA	4	0.0833228	Brain	0.576377	0.426047	0.523017	0.351963	0.745395	0.378409	0.622151	0.523017	0.843284	8	1	2	1	NA	NA	NA	green
ENSG00000177042	TMEM80	M29	Not_DM	NA	NA	2	0.224099	Kidney	0.199986	0.302482	0.295291	0.315094	0.242111	0.220609	0.303187	0.295291	1	NA	4	NA	6	NA	NA	NA	turquoise
ENSG00000177045	SIX5	M21	DM	3	Developmental++	4	0.0972504	Heart	0.757302	0.757827	0.202655	0.24834	0.312566	0.186215	0.343405	0.312566	0.865672	1	1	NA	NA	NA	NA	1	purple
ENSG00000177047	IFNW1	NA	Not_DM	NA	NA	0	NA	Heart	NA	NA	NA	NA	NA	NA	NA	NA	0	NA	NA	NA	NA	NA	NA	NA	NA
ENSG00000177051	FBXO46	M22	Not_DM	NA	NA	5	0.194219	Heart	0.401411	0.413376	0.270572	0.166786	0.346729	0.167689	0.22517	0.270572	1	4	NA	NA	NA	3	NA	3	red
ENSG00000177054	ZDHHC13	M31	Not_DM	NA	NA	3	0.351703	Brain	0.449912	0.141026	0.472264	0.320634	0.785301	0.219257	0.449121	0.449121	0.940299	NA	NA	NA	NA	3	NA	4	yellow
ENSG00000177058	SLC38A9	M29	Not_DM	NA	NA	5	0.418821	Testis	0.513443	0.481455	0.814208	0.535984	0.354694	0.277645	0.588074	0.513443	0.910448	8	1	NA	5	NA	1	4	turquoise
ENSG00000177076	ACER2	M10	Not_DM	NA	NA	1	0.520304	Kidney	0.832473	0.757821	0.726306	0.756075	0.798187	0.591471	0.786197	0.757821	0.604478	NA	5	NA	NA	NA	NA	NA	green
ENSG00000177082	WDR73	M31	DM	2	Developmental++	6	0.125851	Brain	0.344299	0.250344	0.288181	0.157506	0.28049	0.202124	0.197173	0.250344	1	1	1	3	3	2	1	NA	yellow
ENSG00000177084	POLE	M22	DM	5	Developmental++	7	0.194975	Brain	0.517367	0.229518	0.327154	0.385784	0.268503	0.115599	0.292726	0.292726	0.977612	8	NA	NA	3	6	3	3	red
ENSG00000177096	FAM109B	M23	Not_DM	NA	NA	4	0.350949	Testis	0.625856	0.94905	0.279515	0.255362	0.440431	0.254197	0.517632	0.440431	0.791045	4	1	NA	NA	6	NA	2	royalblue
ENSG00000177098	SCN4B	M13	DM	1	Heart	6	0.588051	Heart	0.593116	0.537543	0.78625	1	1	1	0.936945	0.936945	0.350746	6	4	6	NA	1	NA	5	lightcyan
ENSG00000177103	DSCAML1	M2	Not_DM	NA	NA	6	0.597491	Brain	0.466557	0.541392	1	0.879635	NA	0.690966	0.884794	0.7853	0.477612	NA	NA	1	4	NA	3	5	blue
ENSG00000177105	RHOG	M28	DM	NA	NA	6	0.316047	Brain	0.622925	0.374752	0.260179	0.209757	0.272539	0.150342	0.269469	0.269469	1	7	2	4	6	NA	NA	6	tan
ENSG00000177106	EPS8L2	M3	DM	1	Ear Nose & Throat	7	0.451248	Kidney	0.865203	0.630353	0.936045	0.466881	0.361073	0.46204	0.695569	0.630353	0.708955	7	2	6	NA	5	1	NA	brown
ENSG00000177108	ZDHHC22	M2	Not_DM	NA	NA	2	0.853531	Brain	0.426543	0.321192	NA	NA	NA	NA	NA	0.373868	0.298507	2	6	NA	NA	NA	NA	NA	blue
ENSG00000177119	ANO6	M23	DM	1	Blood	3	0.179273	Heart	0.588203	0.592732	0.249313	0.190848	0.187865	0.162921	0.388007	0.249313	1	1	1	NA	NA	NA	NA	2	royalblue
ENSG00000177125	ZBTB34	M10	Not_DM	NA	NA	6	0.344849	Brain	0.5196	0.305253	0.411572	0.269952	0.362937	0.228071	0.46809	0.362937	0.992537	NA	5	2	1	6	NA	1	green
ENSG00000177138	FAM9B	M29	Not_DM	NA	NA	2	0.868321	Ovary	NA	NA	NA	NA	NA	1	0.908334	0.954167	0.0373134	NA	NA	NA	NA	NA	3	4	turquoise
ENSG00000177143	CETN1	M29	Not_DM	NA	NA	2	0.869907	Testis	0.984922	NA	NA	NA	1	NA	0.769109	0.984922	0.0671642	NA	NA	NA	NA	1	NA	4	turquoise
ENSG00000177150	FAM210A	M20	Not_DM	NA	NA	3	0.331134	Heart	0.196287	0.311675	0.269618	0.484072	0.226785	0.304734	0.30708	0.304734	1	NA	5	NA	NA	1	NA	NA	pink
ENSG00000177151	OR2T35	NA	Not_DM	NA	NA	0	NA	Testis	NA	NA	NA	NA	NA	NA	NA	NA	0	NA	NA	NA	NA	NA	NA	NA	NA
ENSG00000177156	TALDO1	M28	DM	1	Metabolic	3	0.204736	Liver	0.241703	0.0916526	0.153559	0.150396	0.156357	0.0799452	0.155307	0.153559	1	NA	NA	4	6	6	NA	NA	tan
ENSG00000177169	ULK1	M2	Not_DM	NA	NA	1	0.0897711	Cerebellum	0.133059	0.166802	0.259707	0.233885	0.171498	0.200472	0.25711	0.200472	1	NA	NA	NA	NA	NA	NA	1	blue
ENSG00000177174	OR14C36	NA	Not_DM	NA	NA	0	NA	Ovary	NA	NA	NA	NA	NA	NA	NA	NA	0	NA	NA	NA	NA	NA	NA	NA	NA
ENSG00000177181	RIMKLA	M2	Not_DM	NA	NA	3	0.652316	Brain	0.353867	0.215835	0.34735	NA	NA	0.662942	NA	0.350608	0.507463	NA	NA	5	NA	NA	3	NA	blue
ENSG00000177182	CLVS1	M2	Not_DM	NA	NA	2	0.851918	Brain	0.379505	0.34811	NA	NA	NA	NA	NA	0.363808	0.30597	3	6	NA	NA	NA	NA	NA	blue
ENSG00000177186	OR2M7	NA	Not_DM	NA	NA	0	NA	Testis	NA	NA	NA	NA	NA	NA	NA	NA	0	NA	NA	NA	NA	NA	NA	NA	NA
ENSG00000177189	RPS6KA3	M3	DM	3	Developmental++	4	0.333338	Liver	0.336041	0.2001	0.405132	0.278324	0.249233	0.229437	0.541503	0.278324	0.962687	5	NA	NA	NA	3	NA	1	brown
ENSG00000177191	B3GNT8	M7	Not_DM	NA	NA	2	0.757669	Heart	NA	NA	0.476484	0.707164	0.776888	0.968816	0.883177	0.776888	0.38806	NA	NA	NA	NA	NA	NA	1	darkorange
ENSG00000177192	PUS1	M3	DM	5	Developmental++	1	0.328788	Liver	0.344364	0.30469	0.416253	0.320098	0.261521	0.295986	0.285056	0.30469	0.985075	5	NA	NA	NA	NA	NA	NA	brown
ENSG00000177200	CHD9	M10	Not_DM	NA	NA	4	0.201545	Brain	0.476178	0.246794	0.385423	0.312377	0.318996	0.236339	0.475088	0.318996	0.977612	8	NA	2	1	NA	NA	1	green
ENSG00000177201	OR2T12	NA	Not_DM	NA	NA	0	NA	Testis	NA	NA	NA	NA	NA	NA	NA	NA	0	NA	NA	NA	NA	NA	NA	NA	NA
ENSG00000177202	SPACA4	M29	Not_DM	NA	NA	1	0.933102	Testis	1	NA	NA	NA	NA	NA	0.807616	0.903808	0.0522388	NA	NA	NA	NA	NA	NA	4	turquoise
ENSG00000177212	OR2T33	NA	Not_DM	NA	NA	0	NA	Liver	NA	NA	NA	NA	NA	NA	NA	NA	0	NA	NA	NA	NA	NA	NA	NA	NA
ENSG00000177225	PDDC1	M2	Not_DM	NA	NA	3	0.0813459	Cerebellum	0.135532	0.120893	0.205092	0.139788	0.190027	0.0815453	0.193571	0.139788	1	NA	2	NA	NA	NA	NA	6	blue
ENSG00000177238	TRIM72	M11	Not_DM	NA	NA	1	1	Cerebellum	NA	0.765741	NA	NA	NA	NA	NA	0.765741	0.0597015	NA	2	NA	NA	NA	NA	NA	greenyellow
ENSG00000177239	MAN1B1	M2	DM	NA	NA	3	0.0807597	Brain	0.179755	0.114333	0.135051	0.137164	0.16951	0.145949	0.181906	0.145949	1	NA	NA	NA	NA	2	3	6	blue
ENSG00000177243	DEFB103B	NA	Not_DM	NA	NA	0	NA	Kidney	NA	NA	NA	NA	NA	NA	NA	NA	0	NA	NA	NA	NA	NA	NA	NA	NA
ENSG00000177257	DEFB4B	NA	Not_DM	NA	NA	0	NA	Brain	NA	NA	NA	NA	NA	NA	NA	NA	0	NA	NA	NA	NA	NA	NA	NA	NA
ENSG00000177272	KCNA3	M2	Not_DM	NA	NA	0	0.87218	Cerebellum	0.760184	0.790235	NA	NA	NA	NA	NA	0.775209	0.164179	NA	NA	NA	NA	NA	NA	NA	blue
ENSG00000177275	OR2AJ1	NA	Not_DM	NA	NA	0	NA	Liver	NA	NA	NA	NA	NA	NA	NA	NA	0	NA	NA	NA	NA	NA	NA	NA	NA
ENSG00000177283	FZD8	M21	Not_DM	NA	NA	7	0.419972	Brain	0.572528	0.739784	0.320841	0.265813	0.647494	0.386146	0.456308	0.456308	0.910448	1	5	5	NA	2	2	6	purple
ENSG00000177291	GJD4	NA	Not_DM	NA	NA	0	NA	Kidney	NA	NA	NA	NA	NA	NA	NA	NA	0	NA	NA	NA	NA	NA	NA	NA	NA
ENSG00000177294	FBXO39	M29	Not_DM	NA	NA	1	0.968444	Testis	1	NA	NA	NA	NA	NA	0.793834	0.896917	0.0522388	NA	NA	NA	NA	NA	NA	4	turquoise
ENSG00000177300	CLDN22	M0	Not_DM	NA	NA	1	1	Cerebellum	NA	1	NA	NA	NA	NA	NA	1	0.00746269	NA	3	NA	NA	NA	NA	NA	grey
ENSG00000177301	KCNA2	M2	DM	2	MultipleSystems	2	0.843754	Cerebellum	0.644558	0.451473	NA	NA	NA	NA	NA	0.548015	0.246269	6	2	NA	NA	NA	NA	NA	blue
ENSG00000177302	TOP3A	M22	Not_DM	NA	NA	6	0.088952	Brain	0.314759	0.262947	0.371796	0.257315	0.26451	0.159688	0.376003	0.26451	1	NA	1	2	3	6	NA	3	red
ENSG00000177303	CASKIN2	M20	Not_DM	NA	NA	1	0.254613	Heart	0.282107	0.278386	0.286153	0.272511	0.295273	0.202166	0.32893	0.282107	0.992537	NA	NA	NA	NA	NA	NA	NA	pink
ENSG00000177311	ZBTB38	M0	Not_DM	NA	NA	4	0.189918	Heart	0.409781	0.337224	0.36051	0.322147	0.485611	0.436637	0.349299	0.36051	0.992537	2	NA	1	2	1	NA	NA	grey
ENSG00000177324	BEND2	M16	Not_DM	NA	NA	2	0.887456	Ovary	NA	NA	NA	NA	NA	0.859211	0.944546	0.901878	0.0746269	NA	NA	NA	NA	NA	3	4	magenta
ENSG00000177352	CCDC71	M18	Not_DM	NA	NA	2	0.122168	Testis	0.283539	0.369768	0.189813	0.131827	0.136638	0.097493	0.179884	0.179884	1	4	5	NA	NA	NA	NA	NA	orange
ENSG00000177354	C10orf71	M20	Not_DM	NA	NA	0	1	Heart	NA	NA	0.335683	NA	NA	NA	NA	0.335683	0.141791	NA	NA	NA	NA	NA	NA	NA	pink
ENSG00000177363	LRRN4CL	M7	Not_DM	NA	NA	4	0.710845	Testis	NA	NA	0.72393	1	NA	0.852258	0.749217	0.800737	0.253731	NA	NA	6	2	NA	3	5	darkorange
ENSG00000177370	TIMM22	M20	Not_DM	NA	NA	3	0.286698	Heart	0.15141	0.0740544	0.251057	0.177235	0.216725	0.111881	0.187072	0.177235	1	NA	NA	4	6	3	NA	NA	pink
ENSG00000177374	HIC1	M7	Not_DM	NA	NA	3	0.38939	Testis	0.908557	0.957744	0.353386	0.492455	0.686952	0.381218	0.52044	0.52044	0.641791	NA	NA	NA	NA	3	3	NA	darkorange
ENSG00000177380	PPFIA3	M2	Not_DM	NA	NA	3	0.652555	Brain	0.308253	0.209216	0.601719	0.862461	0.913081	0.783107	0.79178	0.783107	0.671642	2	4	NA	NA	NA	3	NA	blue
ENSG00000177383	MAGEF1	M2	Not_DM	NA	NA	4	0.0689783	Brain	0.0867497	0.0854492	0.109615	0.0583398	0.153079	0.142518	0.171108	0.109615	1	NA	5	NA	NA	2	1	NA	blue
ENSG00000177398	UMODL1	M29	Not_DM	NA	NA	2	0.95702	Testis	NA	NA	NA	NA	NA	1	0.978745	0.989372	0.0298507	NA	NA	NA	NA	NA	NA	4	turquoise
ENSG00000177409	SAMD9L	M17	DM	NA	NA	7	0.364857	Heart	0.987741	0.984859	0.816934	0.894378	0.786311	0.737563	0.764715	0.816934	0.395522	6	4	1	2	1	3	5	midnightblue
ENSG00000177414	UBE2U	M29	Not_DM	NA	NA	1	0.9285	Testis	1	NA	NA	NA	NA	1	0.784511	1	0.0597015	NA	NA	NA	NA	NA	NA	4	turquoise
ENSG00000177425	PAWR	M21	Not_DM	NA	NA	5	0.200897	Kidney	0.821612	0.802944	0.379186	0.329381	0.419368	0.196282	0.409359	0.409359	0.858209	1	1	2	2	1	NA	NA	purple
ENSG00000177426	TGIF1	M23	DM	4	Developmental++	5	0.190866	Ovary	0.71319	0.754551	0.355626	0.142688	0.312066	0.136822	0.263341	0.312066	0.858209	1	1	5	NA	NA	3	2	royalblue
ENSG00000177427	MIEF2	M12	Not_DM	NA	NA	5	0.325585	Heart	0.320376	0.251404	0.345125	0.340873	0.328566	0.201899	0.487671	0.328566	0.992537	2	NA	4	6	NA	NA	2	grey60
ENSG00000177432	NAP1L5	M2	Not_DM	NA	NA	4	0.418728	Brain	0.279431	0.15212	0.471221	0.269746	0.350131	0.318072	0.348069	0.318072	1	6	4	NA	NA	4	NA	NA	blue
ENSG00000177453	NIM1K	M2	Not_DM	NA	NA	2	0.916411	Brain	0.528726	0.471963	NA	NA	NA	NA	NA	0.500345	0.283582	6	4	NA	NA	NA	NA	NA	blue
ENSG00000177455	CD19	M29	DM	1	Immune	4	0.762694	Testis	NA	NA	NA	0.854646	0.951917	0.99964	0.812266	0.903281	0.149254	NA	NA	NA	2	4	3	4	turquoise
ENSG00000177459	ERICH5	M3	Not_DM	NA	NA	5	0.693694	Liver	0.973328	0.934805	0.506838	0.489673	0.373034	0.703073	0.689564	0.689564	0.597015	NA	6	NA	2	4	3	5	brown
ENSG00000177462	OR2T8	NA	Not_DM	NA	NA	0	NA	Brain	NA	NA	NA	NA	NA	NA	NA	NA	0	NA	NA	NA	NA	NA	NA	NA	NA
ENSG00000177463	NR2C2	M0	Not_DM	NA	NA	0	0.226539	Brain	0.588023	0.468295	0.608541	0.399734	0.699249	0.372591	0.539683	0.539683	0.850746	NA	NA	NA	NA	NA	NA	NA	grey
ENSG00000177464	GPR4	M5	Not_DM	NA	NA	5	0.57441	Heart	0.990776	0.950959	0.78263	0.78357	0.864484	0.66033	0.886289	0.864484	0.5	2	NA	6	4	NA	1	3	darkgreen
ENSG00000177465	ACOT4	M3	Not_DM	NA	NA	4	0.593268	Liver	0.774588	NA	0.955169	0.925028	0.476511	0.686829	0.780075	0.777331	0.432836	6	NA	NA	4	5	3	NA	brown
ENSG00000177468	OLIG3	M31	Not_DM	NA	NA	1	0.870572	Cerebellum	0.969438	0.737896	NA	NA	NA	NA	NA	0.853667	0.0746269	NA	1	NA	NA	NA	NA	NA	yellow
ENSG00000177469	PTRF	M7	DM	3	MultipleSystems	7	0.302301	Heart	0.517866	0.457859	0.138561	0.246419	0.497761	0.233847	0.36129	0.36129	0.992537	7	2	1	2	1	3	2	darkorange
ENSG00000177476	OR2G3	NA	Not_DM	NA	NA	0	NA	Testis	NA	NA	NA	NA	NA	NA	NA	NA	0	NA	NA	NA	NA	NA	NA	NA	NA
ENSG00000177479	ARIH2	M20	Not_DM	NA	NA	5	0.237644	Heart	0.0858254	0.0860309	0.200906	0.100917	0.080518	0.144122	0.134593	0.100917	1	NA	2	NA	3	6	3	NA	pink
ENSG00000177483	RBM44	M29	Not_DM	NA	NA	3	0.906723	Testis	1	NA	NA	NA	NA	0.698531	0.898331	0.898331	0.0970149	3	NA	NA	NA	NA	3	4	turquoise
ENSG00000177485	ZBTB33	M10	DM	NA	NA	4	0.111169	Cerebellum	0.269855	0.273295	0.486048	0.382777	0.194318	0.269131	0.45296	0.273295	1	8	5	NA	1	NA	NA	1	green
ENSG00000177489	OR2G2	NA	Not_DM	NA	NA	0	NA	Testis	NA	NA	NA	NA	NA	NA	NA	NA	0	NA	NA	NA	NA	NA	NA	NA	NA
ENSG00000177494	ZBED2	M4	Not_DM	NA	NA	0	1	Testis	NA	NA	NA	NA	NA	NA	1	1	0.00746269	NA	NA	NA	NA	NA	NA	NA	cyan
ENSG00000177504	VCX2	M29	Not_DM	NA	NA	2	0.881569	Testis	NA	NA	NA	NA	NA	0.976118	0.822002	0.89906	0.0597015	NA	NA	NA	NA	NA	3	4	turquoise
ENSG00000177508	IRX3	M20	Not_DM	NA	NA	5	0.48292	Heart	0.921724	0.598311	0.429934	0.544531	NA	0.419718	0.853111	0.571421	0.567164	5	1	NA	2	NA	3	2	pink
ENSG00000177511	ST8SIA3	M2	Not_DM	NA	NA	2	0.795371	Brain	0.555821	0.254443	NA	1	0.974871	NA	NA	0.765346	0.291045	6	4	NA	NA	NA	NA	NA	blue
ENSG00000177519	RPRM	M31	Not_DM	NA	NA	4	0.520846	Brain	0.454254	0.603257	1	0.605762	1	0.33951	0.461594	0.603257	0.626866	3	NA	NA	NA	NA	3	2	yellow
ENSG00000177535	OR2B11	NA	Not_DM	NA	NA	0	NA	Testis	NA	NA	NA	NA	NA	NA	NA	NA	0	NA	NA	NA	NA	NA	NA	NA	NA
ENSG00000177542	SLC25A22	M2	DM	2	MultipleSystems	3	0.36577	Cerebellum	0.223742	0.254951	0.429208	0.353254	0.373835	0.220502	0.257059	0.257059	0.985075	6	2	NA	NA	5	NA	NA	blue
ENSG00000177548	RABEP2	M28	Not_DM	NA	NA	1	0.252643	Testis	0.336874	0.370439	0.266577	0.378717	0.464458	0.400735	0.471957	0.378717	0.970149	NA	NA	NA	NA	NA	NA	6	tan
ENSG00000177551	NHLH2	M2	Not_DM	NA	NA	2	0.8872	Cerebellum	0.827247	0.553076	NA	NA	NA	NA	NA	0.690162	0.19403	1	5	NA	NA	NA	NA	NA	blue
ENSG00000177556	ATOX1	M28	Not_DM	NA	NA	3	0.269241	Liver	0.371542	0.293372	0.350331	0.347443	0.143552	0.228882	0.329716	0.329716	1	6	NA	4	6	NA	NA	NA	tan
ENSG00000177558	FAM187B	M29	Not_DM	NA	NA	1	0.965213	Testis	1	NA	NA	NA	NA	NA	0.784649	0.892324	0.0522388	NA	NA	NA	NA	NA	NA	4	turquoise
ENSG00000177565	TBL1XR1	M10	DM	3	Developmental++	4	0.145884	Kidney	0.161719	0.154478	0.285952	0.272334	0.229558	0.153103	0.305979	0.229558	1	NA	NA	5	1	NA	NA	1	green
ENSG00000177570	SAMD12	M2	Not_DM	NA	NA	4	0.75907	Brain	0.630983	0.399332	1	0.703097	NA	NA	0.956967	0.703097	0.358209	6	4	NA	2	NA	NA	5	blue
ENSG00000177575	CD163	M3	Not_DM	NA	NA	1	0.739471	Liver	1	0.953181	0.796854	0.879474	0.670119	0.823753	0.788971	0.823753	0.537313	NA	NA	NA	NA	4	NA	NA	brown
ENSG00000177576	C18orf32	M2	Not_DM	NA	NA	0	0.670602	Brain	0.849197	0.878103	0.944676	0.964544	1	NA	0.969696	0.95461	0.216418	NA	NA	NA	NA	NA	NA	NA	blue
ENSG00000177595	PIDD1	M30	Not_DM	NA	NA	1	0.23618	Liver	0.356095	0.294054	0.371866	0.395105	0.471219	0.343856	0.379156	0.371866	0.977612	NA	NA	NA	NA	6	NA	NA	white
ENSG00000177599	ZNF491	M31	Not_DM	NA	NA	5	0.535999	Brain	0.648062	0.446347	0.647778	0.692839	0.918057	0.850645	0.885201	0.692839	0.589552	8	5	NA	5	NA	2	1	yellow
ENSG00000177600	RPLP2	M18	Not_DM	NA	NA	3	0.0999654	Liver	0.157889	0.132995	0.0876193	0.121406	0.178521	0.155702	0.202781	0.155702	1	4	NA	NA	NA	3	NA	NA	orange
ENSG00000177602	GSG2	M22	Not_DM	NA	NA	7	0.362924	Testis	0.78608	0.882242	0.782639	0.608479	0.656765	0.417942	0.718728	0.718728	0.604478	1	1	2	5	6	3	4	red
ENSG00000177606	JUN	M20	Not_DM	NA	NA	2	0.160588	Testis	0.349912	0.165384	0.277854	0.196978	0.267858	0.398426	0.42486	0.277854	1	NA	NA	NA	NA	NA	NA	2	pink
ENSG00000177613	CSTF2T	M10	Not_DM	NA	NA	6	0.0650897	Heart	0.168726	0.189167	0.225628	0.131514	0.213176	0.134851	0.227287	0.189167	1	8	5	NA	NA	6	2	1	green
ENSG00000177614	PGBD5	M2	Not_DM	NA	NA	3	0.432453	Brain	0.295303	0.168667	0.818588	0.515003	0.40825	0.355975	0.329205	0.355975	0.932836	NA	4	NA	NA	NA	3	NA	blue
ENSG00000177627	C12orf54	M29	Not_DM	NA	NA	2	0.98107	Testis	1	NA	NA	NA	NA	NA	0.80358	0.90179	0.0522388	6	NA	NA	NA	NA	NA	4	turquoise
ENSG00000177628	GBA	M3	DM	4	MultipleSystems	6	0.193267	Kidney	0.366049	0.270509	0.271911	0.322375	0.208529	0.304999	0.349242	0.304999	1	NA	2	4	6	NA	3	2	brown
ENSG00000177646	ACAD9	M28	DM	4	Developmental++	5	0.13694	Heart	0.152258	0.252082	0.244607	0.101013	0.120189	0.179024	0.152332	0.152332	1	7	2	4	NA	3	NA	4	tan
ENSG00000177663	IL17RA	M17	DM	1	Skin	2	0.490472	Liver	0.783263	0.52595	0.720038	0.624428	0.741485	0.486477	0.585136	0.624428	0.873134	7	NA	NA	NA	NA	NA	NA	midnightblue
ENSG00000177666	PNPLA2	M28	DM	5	Developmental++	5	0.33679	Heart	0.243657	0.339085	0.419049	0.295617	0.319998	0.250787	0.206492	0.295617	1	NA	2	4	6	NA	3	NA	tan
ENSG00000177669	MBOAT4	NA	Not_DM	NA	NA	0	NA	Liver	NA	NA	NA	NA	NA	NA	NA	NA	0	NA	NA	NA	NA	NA	NA	NA	NA
ENSG00000177673	C2orf57	M29	Not_DM	NA	NA	2	0.934857	Testis	1	NA	NA	NA	NA	NA	0.786915	0.893457	0.0522388	NA	NA	NA	NA	NA	NA	4	turquoise
ENSG00000177674	AGTRAP	M7	Not_DM	NA	NA	4	0.183486	Liver	0.635813	0.70126	0.26623	0.288327	0.427241	0.193667	0.194927	0.288327	0.955224	5	1	NA	6	NA	3	NA	darkorange
ENSG00000177675	CD163L1	M29	Not_DM	NA	NA	2	0.780597	Testis	NA	NA	0.923272	NA	0.700451	NA	0.825383	0.825383	0.186567	NA	NA	NA	NA	6	NA	4	turquoise
ENSG00000177679	SRRM3	M2	Not_DM	NA	NA	5	0.633633	Cerebellum	0.281333	0.318624	0.951481	0.919486	0.98767	0.584506	0.731938	0.731938	0.552239	2	2	4	NA	1	3	NA	blue
ENSG00000177683	THAP5	M29	Not_DM	NA	NA	2	0.119585	Heart	0.162835	0.116324	0.396274	0.32303	0.27608	0.230405	0.285976	0.27608	1	NA	NA	NA	NA	5	NA	4	turquoise
ENSG00000177684	DEFB114	M0	Not_DM	NA	NA	1	1	Testis	NA	NA	NA	NA	NA	NA	1	1	0.00746269	NA	NA	NA	NA	NA	NA	5	grey
ENSG00000177685	CRACR2B	M7	Not_DM	NA	NA	3	0.461913	Heart	0.997805	0.90185	0.322709	0.546261	0.843239	0.665343	0.653954	0.665343	0.604478	NA	4	NA	NA	NA	1	NA	darkorange
ENSG00000177688	SUMO4	M1	Not_DM	NA	NA	0	0.485776	Liver	0.97512	1	0.934403	0.966224	0.929486	0.912956	0.972244	0.966224	0.119403	NA	NA	NA	NA	NA	NA	NA	black
ENSG00000177689	MAGEB10	M16	Not_DM	NA	NA	2	0.918015	Ovary	NA	NA	NA	NA	NA	0.941924	1	0.970962	0.0298507	NA	NA	NA	NA	NA	3	4	magenta
ENSG00000177692	DNAJC28	M29	Not_DM	NA	NA	3	0.647671	Testis	0.775164	0.564589	0.697968	0.767621	0.509842	0.836145	0.754777	0.754777	0.679104	NA	NA	NA	NA	NA	NA	4	turquoise
ENSG00000177693	OR4F4	NA	Not_DM	NA	NA	0	NA	Heart	NA	NA	NA	NA	NA	NA	NA	NA	0	NA	NA	NA	NA	NA	NA	NA	NA
ENSG00000177694	NAALADL2	M15	Not_DM	NA	NA	2	0.648682	Testis	NA	NA	1	0.49345	0.865123	0.980061	0.937002	0.937002	0.261194	NA	NA	NA	2	NA	2	NA	lightyellow
ENSG00000177697	CD151	M7	Not_DM	NA	NA	3	0.259111	Heart	0.17463	0.235743	0.226868	0.214249	0.252266	0.130108	0.215595	0.215595	1	NA	2	4	NA	NA	NA	2	darkorange
ENSG00000177700	POLR2L	M25	Not_DM	NA	NA	3	0.296487	Heart	0.215619	0.166193	0.316132	0.257425	0.100339	0.161922	0.160719	0.166193	1	7	NA	4	6	NA	NA	NA	salmon
ENSG00000177706	FAM20C	M3	DM	3	Developmental++	7	0.227443	Kidney	0.263882	0.24914	0.312743	0.35626	0.292144	0.54434	0.336107	0.312743	0.985075	2	6	1	6	5	1	2	brown
ENSG00000177707	NECTIN3	M29	Not_DM	NA	NA	5	0.26758	Testis	0.42582	0.578283	0.434865	0.422258	0.321934	0.384082	0.467134	0.42582	0.940299	NA	5	2	1	NA	2	4	turquoise
ENSG00000177710	SLC35G5	M29	Not_DM	NA	NA	1	1	Testis	NA	NA	NA	NA	NA	NA	0.991905	0.991905	0.0149254	NA	NA	NA	NA	NA	NA	4	turquoise
ENSG00000177721	ANXA2R	M28	Not_DM	NA	NA	2	0.9076	Heart	NA	NA	0.908637	NA	0.863558	NA	0.962683	0.908637	0.141791	NA	NA	6	NA	NA	NA	4	tan
ENSG00000177728	TMEM94	M31	Not_DM	NA	NA	3	0.0909709	Testis	0.159961	0.107914	0.163389	0.158814	0.19632	0.166205	0.237779	0.163389	1	4	NA	NA	NA	3	NA	NA	yellow
ENSG00000177731	FLII	M29	Not_DM	NA	NA	1	0.22304	Heart	0.12349	0.119839	0.220203	0.115226	0.132954	0.0535666	0.205618	0.12349	1	NA	NA	NA	NA	NA	NA	NA	turquoise
ENSG00000177732	SOX12	M31	Not_DM	NA	NA	6	0.219793	Brain	0.287387	0.210041	0.225828	0.218562	0.40681	0.136609	0.289336	0.225828	1	4	5	2	NA	3	1	6	yellow
ENSG00000177733	HNRNPA0	M31	DM	1	Cancer	7	0.0939957	Brain	0.168258	0.170486	0.107293	0.118458	0.164982	0.123873	0.154194	0.154194	1	8	1	2	5	3	2	1	yellow
ENSG00000177752	YIPF7	M2	Not_DM	NA	NA	1	1	Cerebellum	NA	1	NA	NA	NA	NA	NA	1	0.00746269	NA	2	NA	NA	NA	NA	NA	blue
ENSG00000177791	MYOZ1	M21	Not_DM	NA	NA	1	0.744867	Testis	1	NA	0.714112	0.556159	NA	0.433369	0.848289	0.714112	0.477612	NA	NA	NA	NA	NA	NA	NA	purple
ENSG00000177800	TMEM78	NA	Not_DM	NA	NA	0	NA	Brain	NA	NA	NA	NA	NA	NA	NA	NA	0	NA	NA	NA	NA	NA	NA	NA	NA
ENSG00000177807	KCNJ10	M2	DM	3	Developmental++	6	0.671251	Brain	0.54805	0.508411	1	0.624287	0.967621	0.816983	0.987908	0.816983	0.447761	6	4	NA	4	1	2	NA	blue
ENSG00000177830	CHID1	M28	Not_DM	NA	NA	1	0.111033	Liver	0.131011	0.118196	0.172291	0.21307	0.141285	0.173183	0.173896	0.172291	1	NA	NA	4	NA	NA	NA	NA	tan
ENSG00000177839	PCDHB9	M31	Not_DM	NA	NA	3	0.65326	Brain	0.734586	0.719689	NA	0.925229	NA	0.934161	0.968756	0.925229	0.261194	3	6	NA	NA	NA	1	NA	yellow
ENSG00000177842	ZNF620	M10	Not_DM	NA	NA	7	0.354383	Cerebellum	0.573609	0.532908	0.577805	0.427936	0.610445	0.468199	0.781205	0.573609	0.80597	8	1	5	1	6	2	1	green
ENSG00000177854	TMEM187	M28	Not_DM	NA	NA	3	0.227743	Liver	0.494379	0.465671	0.356369	0.505043	0.287485	0.336346	0.433273	0.433273	0.970149	NA	NA	4	6	NA	NA	6	tan
ENSG00000177868	SVBP	M29	Not_DM	NA	NA	4	0.113448	Brain	0.160209	0.158037	0.108664	0.17409	0.253047	0.108324	0.1515	0.158037	1	3	5	NA	3	6	NA	NA	turquoise
ENSG00000177873	ZNF619	M10	Not_DM	NA	NA	4	0.13493	Heart	0.7859	0.611962	0.548318	0.423216	0.631702	0.416593	0.623285	0.611962	0.843284	1	1	NA	1	NA	NA	1	green
ENSG00000177875	CCDC184	M2	Not_DM	NA	NA	4	0.596991	Brain	0.210893	0.2145	0.916458	0.952442	1	0.482502	0.633587	0.633587	0.604478	2	6	NA	NA	NA	3	4	blue
ENSG00000177879	AP3S1	M2	Not_DM	NA	NA	3	0.0945392	Brain	0.12432	0.104566	0.265697	0.251933	0.152827	0.147838	0.200936	0.152827	1	2	NA	NA	1	NA	NA	4	blue
ENSG00000177885	GRB2	M2	Not_DM	NA	NA	2	0.230465	Brain	0.158548	0.0864202	0.147921	0.0471731	0.208372	0.213574	0.254422	0.158548	1	2	NA	NA	NA	NA	NA	1	blue
ENSG00000177888	ZBTB41	M31	Not_DM	NA	NA	3	0.183739	Brain	0.423308	0.212074	0.539893	0.454522	0.636591	0.453576	0.559993	0.454522	0.932836	3	NA	5	NA	NA	NA	NA	yellow
ENSG00000177889	UBE2N	M29	Not_DM	NA	NA	3	0.201922	Testis	0.0831023	0.135201	0.142512	0.170114	0.136424	0.0921123	0.301916	0.136424	1	NA	6	NA	NA	3	NA	4	turquoise
ENSG00000177917	ARL6IP6	M22	DM	3	Developmental++	7	0.162399	Brain	0.473838	0.42227	0.348389	0.283923	0.376547	0.231115	0.296421	0.348389	1	1	1	NA	5	6	1	1	red
ENSG00000177932	ZNF354C	M10	Not_DM	NA	NA	5	0.295521	Brain	0.481711	0.302908	0.546857	0.397619	0.703735	0.329377	0.510538	0.481711	0.962687	8	5	NA	5	NA	2	1	green
ENSG00000177938	CAPZA3	M29	Not_DM	NA	NA	1	0.875962	Testis	0.987314	NA	NA	1	0.932667	NA	0.776262	0.959991	0.141791	NA	NA	NA	NA	NA	NA	4	turquoise
ENSG00000177943	MAMDC4	M30	Not_DM	NA	NA	4	0.327853	Cerebellum	0.495862	0.432612	0.358495	0.351307	0.456363	0.301804	0.393936	0.393936	0.985075	4	2	NA	NA	5	NA	6	white
ENSG00000177946	CENPBD1	M0	Not_DM	NA	NA	0	0.157878	Brain	0.159232	0.187816	0.182375	0.18827	0.15298	0.208043	0.176019	0.182375	1	NA	NA	NA	NA	NA	NA	NA	grey
ENSG00000177947	ODF3	M29	Not_DM	NA	NA	1	1	Testis	NA	NA	NA	NA	NA	NA	0.875915	0.875915	0.0373134	NA	NA	NA	NA	NA	NA	4	turquoise
ENSG00000177951	BET1L	M15	Not_DM	NA	NA	4	0.171654	Liver	0.135614	0.164723	0.154644	0.160619	0.171808	0.101453	0.174884	0.160619	1	7	2	NA	6	5	NA	NA	lightyellow
ENSG00000177954	RPS27	M28	DM	1	Blood	3	0.188936	Testis	0.18082	0.255402	0.263783	0.374551	0.305619	0.190307	0.383703	0.263783	1	NA	2	4	NA	NA	NA	5	tan
ENSG00000177963	RIC8A	M29	Not_DM	NA	NA	1	0.0856117	Testis	0.0760572	0.0663359	0.111451	0.103726	0.140801	0.0863426	0.17103	0.103726	1	NA	NA	NA	NA	6	NA	NA	turquoise
ENSG00000177971	IMP3	M28	Not_DM	NA	NA	5	0.115293	Liver	0.176448	0.203151	0.272677	0.286301	0.11654	0.253439	0.301503	0.253439	1	6	NA	4	4	NA	NA	6	tan
ENSG00000177981	ASB8	M25	Not_DM	NA	NA	6	0.196576	Heart	0.165689	0.119532	0.182114	0.118225	0.167256	0.115598	0.187479	0.165689	1	2	4	1	2	4	NA	5	salmon
ENSG00000177984	LCN15	M9	Not_DM	NA	NA	1	1	Brain	0.880286	NA	NA	NA	NA	NA	NA	0.880286	0.0447761	7	NA	NA	NA	NA	NA	NA	darkturquoise
ENSG00000177989	ODF3B	M17	Not_DM	NA	NA	5	0.56428	Testis	1	0.813447	0.784789	0.966042	0.703111	NA	0.833182	0.823315	0.373134	NA	2	NA	4	NA	NA	5	midnightblue
ENSG00000177990	DPY19L2	M0	DM	2	MultipleSystems	5	0.415311	Testis	0.360503	0.423728	0.221582	0.265344	0.908262	0.411313	0.594524	0.411313	0.858209	NA	NA	5	2	6	NA	4	grey
ENSG00000177992	SPATA31E1	M29	Not_DM	NA	NA	1	1	Testis	NA	NA	NA	NA	NA	NA	0.829631	0.829631	0.0373134	NA	NA	NA	NA	NA	NA	4	turquoise
ENSG00000177994	C2orf73	M29	Not_DM	NA	NA	1	0.98075	Testis	1	NA	NA	NA	NA	NA	0.782791	0.891396	0.0671642	NA	NA	NA	NA	NA	NA	4	turquoise
ENSG00000178015	GPR150	M9	Not_DM	NA	NA	1	1	Brain	0.883771	NA	NA	NA	NA	NA	NA	0.883771	0.0373134	7	NA	NA	NA	NA	NA	NA	darkturquoise
ENSG00000178021	TSPYL6	M16	Not_DM	NA	NA	2	0.866931	Testis	1	NA	NA	NA	NA	0.698808	0.769572	0.769572	0.119403	NA	NA	NA	NA	NA	3	4	magenta
ENSG00000178026	LRRC75B	M3	Not_DM	NA	NA	2	0.2919	Testis	0.299763	0.184112	0.35189	0.230747	0.277773	0.310629	0.35253	0.299763	0.992537	4	NA	NA	NA	NA	NA	6	brown
ENSG00000178028	DMAP1	M2	Not_DM	NA	NA	2	0.112567	Cerebellum	0.0960701	0.147659	0.140206	0.108706	0.183414	0.110839	0.160526	0.140206	1	NA	4	NA	NA	NA	NA	5	blue
ENSG00000178031	ADAMTSL1	M31	Not_DM	NA	NA	3	0.353583	Heart	0.924864	0.88796	0.532149	0.650252	NA	0.695464	0.799995	0.74773	0.477612	3	NA	2	NA	NA	NA	2	yellow
ENSG00000178033	FAM26E	M7	Not_DM	NA	NA	2	0.834668	Kidney	NA	NA	0.851249	0.981062	NA	NA	NA	0.916156	0.0895522	NA	NA	NA	NA	NA	NA	NA	darkorange
ENSG00000178035	IMPDH2	M18	Not_DM	NA	NA	5	0.0307536	Testis	0.16989	0.20485	0.083052	0.13358	0.144761	0.0501806	0.167621	0.144761	1	1	1	NA	3	3	NA	NA	orange
ENSG00000178038	ALS2CL	M17	Not_DM	NA	NA	7	0.494125	Kidney	0.797665	0.756851	0.55621	0.727434	0.741043	0.808817	0.834196	0.756851	0.61194	6	2	NA	4	5	1	2	midnightblue
ENSG00000178053	MLF1	M29	Not_DM	NA	NA	6	0.493075	Testis	0.440569	0.233806	0.131507	0.27041	0.670626	0.295976	0.501349	0.295976	0.955224	NA	5	1	2	3	3	4	turquoise
ENSG00000178055	PRSS42	M20	Not_DM	NA	NA	0	0.993994	Heart	NA	NA	0.475656	1	NA	NA	NA	0.737828	0.149254	NA	NA	NA	NA	NA	NA	NA	pink
ENSG00000178057	NDUFAF3	M28	DM	1	Metabolic	5	0.332055	Testis	0.284865	0.22914	0.264522	0.322452	0.170677	0.226624	0.420717	0.264522	1	6	2	4	6	NA	NA	4	tan
ENSG00000178074	C2orf69	M2	Not_DM	NA	NA	2	0.265045	Brain	0.249411	0.202653	0.391755	0.408101	0.207444	0.329605	0.343626	0.329605	1	NA	6	NA	NA	NA	NA	4	blue
ENSG00000178075	GRAMD1C	M29	Not_DM	NA	NA	3	0.60613	Liver	0.778613	0.949912	NA	0.628116	0.743085	0.926232	0.721159	0.760849	0.41791	NA	NA	NA	2	5	NA	4	turquoise
ENSG00000178078	STAP2	M15	Not_DM	NA	NA	4	0.549256	Liver	0.847316	0.940173	0.630062	0.46494	0.384527	0.488075	0.56747	0.56747	0.761194	7	NA	NA	NA	5	NA	2	lightyellow
ENSG00000178084	HTR3C	NA	Not_DM	NA	NA	0	NA	Heart	NA	NA	NA	NA	NA	NA	NA	NA	0	NA	NA	NA	NA	NA	NA	NA	NA
ENSG00000178093	TSSK6	M29	Not_DM	NA	NA	2	0.925013	Testis	0.999922	NA	NA	1	0.976841	NA	0.805486	0.988382	0.0895522	NA	NA	NA	6	NA	NA	4	turquoise
ENSG00000178096	BOLA1	M25	Not_DM	NA	NA	3	0.178134	Heart	0.249029	0.225295	0.318729	0.401221	0.219262	0.34463	0.323076	0.318729	1	NA	4	4	6	NA	NA	NA	salmon
ENSG00000178104	PDE4DIP	M19	Not_DM	NA	NA	7	0.412722	Heart	0.258436	0.213629	0.185539	0.228066	0.671681	0.431065	0.681804	0.258436	0.940299	2	4	1	2	5	2	NA	paleturquoise
ENSG00000178105	DDX10	M16	DM	NA	NA	4	0.145878	Ovary	0.314164	0.373012	0.35574	0.274668	0.449249	0.198377	0.25445	0.314164	1	5	3	NA	NA	3	3	NA	magenta
ENSG00000178115	GOLGA8Q	M29	Not_DM	NA	NA	1	1	Testis	NA	NA	NA	NA	NA	NA	1	1	0.00746269	NA	NA	NA	NA	NA	NA	4	turquoise
ENSG00000178125	PPP1R42	M29	Not_DM	NA	NA	1	0.925552	Testis	1	NA	NA	NA	NA	NA	0.731898	0.865949	0.0671642	NA	NA	NA	NA	NA	NA	4	turquoise
ENSG00000178127	NDUFV2	M10	DM	2	MultipleSystems	3	0.639316	Heart	0.911895	0.959825	0.984144	0.947967	1	0.987325	0.969491	0.969491	0.11194	1	1	NA	NA	NA	NA	1	green
ENSG00000178149	DALRD3	M29	Not_DM	NA	NA	3	0.268475	Testis	0.208187	0.192652	0.15147	0.183365	0.169391	0.128675	0.306122	0.183365	1	3	6	NA	NA	NA	NA	4	turquoise
ENSG00000178150	ZNF114	M31	Not_DM	NA	NA	6	0.361474	Kidney	0.869847	0.722794	0.783022	0.563154	NA	0.714353	0.718884	0.720839	0.477612	1	5	2	5	NA	2	1	yellow
ENSG00000178163	ZNF518B	M31	Not_DM	NA	NA	5	0.171451	Cerebellum	0.391486	0.402829	0.364096	0.330695	0.594414	0.236284	0.332396	0.364096	0.977612	8	5	NA	NA	3	NA	NA	yellow
ENSG00000178171	AMER3	M2	Not_DM	NA	NA	2	0.8452	Cerebellum	0.437137	0.332971	NA	NA	NA	NA	NA	0.385054	0.291045	2	4	NA	NA	NA	NA	NA	blue
ENSG00000178172	SPINK6	M11	Not_DM	NA	NA	1	1	Cerebellum	NA	0.678934	NA	NA	NA	NA	NA	0.678934	0.0671642	NA	2	NA	NA	NA	NA	NA	greenyellow
ENSG00000178175	ZNF366	M20	Not_DM	NA	NA	1	0.941328	Heart	1	NA	0.869022	0.915193	1	NA	NA	0.957596	0.0970149	NA	NA	NA	NA	NA	NA	NA	pink
ENSG00000178177	LCORL	M10	Not_DM	NA	NA	4	0.504009	Brain	0.644248	0.37676	0.558652	0.511023	0.400851	0.416682	0.529735	0.511023	0.940299	8	5	2	1	NA	NA	NA	green
ENSG00000178184	PARD6G	M10	Not_DM	NA	NA	7	0.23718	Kidney	0.508449	0.620982	0.495441	0.208445	0.681933	0.316045	0.52214	0.508449	0.820896	8	5	NA	1	2	NA	1	green
ENSG00000178187	ZNF454	M31	Not_DM	NA	NA	5	0.479593	Brain	0.615832	0.500153	0.6274	0.399402	0.995431	0.310119	0.539669	0.539669	0.753731	8	5	NA	5	2	NA	3	yellow
ENSG00000178188	SH2B1	M2	DM	2	Developmental++	3	0.0901998	Cerebellum	0.0972657	0.166331	0.204984	0.121486	0.224111	0.14838	0.173013	0.166331	1	2	4	NA	NA	NA	NA	6	blue
ENSG00000178199	ZC3H12D	NA	Not_DM	NA	NA	0	NA	Liver	NA	NA	NA	NA	NA	NA	NA	NA	0	NA	NA	NA	NA	NA	NA	NA	NA
ENSG00000178201	VN1R1	M2	Not_DM	NA	NA	1	0.570826	Cerebellum	0.853101	0.51931	0.864391	0.874809	NA	0.912622	0.901668	0.8696	0.365672	NA	4	NA	NA	NA	NA	NA	blue
ENSG00000178202	KDELC2	M21	DM	1	Psychiatric	6	0.240503	Testis	0.643008	0.547763	0.32702	0.197011	0.329945	0.172625	0.45481	0.329945	0.977612	1	1	NA	1	2	2	1	purple
ENSG00000178209	PLEC	M30	DM	7	Developmental++	1	0.244325	Heart	0.185752	0.204424	0.175902	0.209107	0.285643	0.243398	0.335452	0.209107	0.992537	NA	NA	NA	NA	NA	NA	1	white
ENSG00000178217	SH2D4B	NA	Not_DM	NA	NA	0	NA	Brain	NA	NA	NA	NA	NA	NA	NA	NA	0	NA	NA	NA	NA	NA	NA	NA	NA
ENSG00000178222	RNF212	M29	Not_DM	NA	NA	4	0.513389	Ovary	0.962058	0.727021	NA	0.697752	NA	0.681149	0.587639	0.697752	0.41791	NA	2	NA	4	NA	3	5	turquoise
ENSG00000178226	PRSS36	M29	Not_DM	NA	NA	2	0.924081	Cerebellum	NA	1	NA	NA	0.998869	NA	NA	0.999434	0.0223881	NA	6	NA	NA	5	NA	NA	turquoise
ENSG00000178229	ZNF543	M22	DM	1	Genitourinary	3	0.158758	Brain	0.529568	0.553694	0.560532	0.314312	0.700638	0.261367	0.371143	0.529568	0.858209	8	5	NA	1	NA	NA	NA	red
ENSG00000178233	TMEM151B	M2	Not_DM	NA	NA	4	0.69417	Brain	0.24692	0.19036	1	0.929866	0.987332	0.960148	1	0.960148	0.402985	2	4	NA	NA	1	NA	3	blue
ENSG00000178234	GALNT11	M2	Not_DM	NA	NA	5	0.264312	Kidney	0.164875	0.100227	0.144706	0.227273	0.181157	0.467854	0.366812	0.181157	1	6	NA	1	4	NA	2	NA	blue
ENSG00000178235	SLITRK1	M2	DM	2	NervousPsychiatric	5	0.642887	Cerebellum	0.270906	0.599696	NA	0.933422	NA	0.933208	0.916922	0.916922	0.380597	2	5	NA	3	NA	2	1	blue
ENSG00000178252	WDR6	M31	Not_DM	NA	NA	5	0.0342341	Brain	0.151425	0.099366	0.141747	0.100559	0.124209	0.0662305	0.162566	0.124209	1	4	5	NA	NA	3	NA	1	yellow
ENSG00000178257	PRM3	M29	Not_DM	NA	NA	1	0.890716	Testis	0.994822	NA	NA	NA	NA	NA	0.796794	0.895808	0.0597015	NA	NA	NA	NA	NA	NA	4	turquoise
ENSG00000178279	TNP2	M29	Not_DM	NA	NA	1	0.86059	Brain	0.99388	NA	NA	NA	NA	NA	0.849495	0.921687	0.0597015	NA	NA	NA	NA	NA	NA	4	turquoise
ENSG00000178287	SPAG11A	M0	Not_DM	NA	NA	1	1	Testis	NA	NA	NA	NA	NA	NA	0.955001	0.955001	0.0149254	NA	NA	NA	NA	NA	NA	5	grey
ENSG00000178295	GEN1	M22	DM	3	MultipleSystems	4	0.125128	Liver	0.704342	0.700444	0.485022	0.511464	0.215395	0.173255	0.301574	0.485022	0.843284	1	1	2	5	NA	NA	NA	red
ENSG00000178297	TMPRSS9	M29	Not_DM	NA	NA	1	0.776403	Liver	1	NA	NA	NA	0.973686	0.97705	0.782865	0.975368	0.134328	NA	NA	NA	NA	NA	3	NA	turquoise
ENSG00000178301	AQP11	M29	Not_DM	NA	NA	3	0.573417	Liver	0.566376	0.521681	1	0.906064	0.503042	0.505685	0.515483	0.521681	0.664179	2	NA	NA	NA	5	3	NA	turquoise
ENSG00000178307	TMEM11	M28	Not_DM	NA	NA	2	0.231472	Heart	0.150758	0.184114	0.318101	0.187517	0.218503	0.229713	0.255536	0.218503	1	NA	NA	4	NA	6	NA	NA	tan
ENSG00000178338	ZNF354B	M10	Not_DM	NA	NA	4	0.110394	Kidney	0.369371	0.137763	0.243261	0.245914	0.334175	0.137355	0.360794	0.245914	0.992537	8	NA	5	5	NA	NA	1	green
ENSG00000178342	KCNG2	NA	Not_DM	NA	NA	0	NA	Brain	NA	NA	NA	NA	NA	NA	NA	NA	0	NA	NA	NA	NA	NA	NA	NA	NA
ENSG00000178343	SHISA3	M4	Not_DM	NA	NA	5	0.41222	Kidney	1	0.87826	0.609189	0.211924	0.986567	0.801246	0.85253	0.85253	0.462687	NA	1	NA	5	2	2	1	cyan
ENSG00000178358	OR2D3	NA	Not_DM	NA	NA	0	NA	Brain	NA	NA	NA	NA	NA	NA	NA	NA	0	NA	NA	NA	NA	NA	NA	NA	NA
ENSG00000178363	CALML3	M29	Not_DM	NA	NA	4	0.737809	Kidney	0.955056	NA	NA	0.908635	0.993708	1	0.873251	0.955056	0.11194	7	NA	NA	4	5	NA	4	turquoise
ENSG00000178372	CALML5	NA	Not_DM	NA	NA	0	NA	Ovary	NA	NA	NA	NA	NA	NA	NA	NA	0	NA	NA	NA	NA	NA	NA	NA	NA
ENSG00000178381	ZFAND2A	M3	Not_DM	NA	NA	6	0.412187	Liver	0.317399	0.272283	0.458619	0.331264	0.34654	0.359186	0.383236	0.34654	0.992537	6	4	NA	4	5	3	4	brown
ENSG00000178385	PLEKHM3	M10	Not_DM	NA	NA	0	0.470485	Brain	0.761227	0.732399	0.843085	0.778609	0.911695	0.786083	0.805712	0.786083	0.537313	NA	NA	NA	NA	NA	NA	NA	green
ENSG00000178386	ZNF223	M31	Not_DM	NA	NA	2	0.988481	Brain	1	NA	NA	1	NA	NA	NA	1	0.0149254	3	NA	NA	1	NA	NA	NA	yellow
ENSG00000178394	HTR1A	M2	DM	NA	NA	2	0.749797	Cerebellum	0.73337	0.885931	NA	NA	NA	NA	0.919844	0.885931	0.179104	NA	6	NA	NA	NA	NA	NA	blue
ENSG00000178395	CCDC185	M29	Not_DM	NA	NA	1	0.926222	Testis	1	NA	NA	NA	NA	NA	0.78755	0.893775	0.0522388	NA	NA	NA	NA	NA	NA	4	turquoise
ENSG00000178397	FAM220A	M29	Not_DM	NA	NA	6	0.362968	Testis	0.139672	0.148021	0.255591	0.176059	0.296337	0.0874762	0.394188	0.176059	1	2	4	1	NA	1	3	4	turquoise
ENSG00000178401	DNAJC22	M3	Not_DM	NA	NA	5	0.640902	Liver	1	0.967552	1	0.297227	0.377031	0.671241	0.863107	0.863107	0.485075	NA	5	2	NA	5	2	2	brown
ENSG00000178403	NEUROG2	M2	Not_DM	NA	NA	3	0.858042	Brain	0.597245	0.625972	NA	NA	NA	NA	0.954008	0.625972	0.276119	4	1	NA	NA	NA	NA	4	blue
ENSG00000178404	CEP295NL	M29	Not_DM	NA	NA	1	0.933634	Testis	1	NA	1	NA	NA	NA	0.788744	1	0.0597015	NA	NA	NA	NA	NA	NA	4	turquoise
ENSG00000178409	BEND3	M10	Not_DM	NA	NA	6	0.280948	Brain	0.598025	0.72027	0.638175	0.439697	0.86477	0.185141	0.728094	0.638175	0.701492	8	1	2	5	3	NA	3	green
ENSG00000178425	NT5DC1	M3	Not_DM	NA	NA	7	0.256345	Liver	0.662624	0.472948	0.406516	0.265485	0.317611	0.266508	0.280108	0.317611	0.970149	7	3	4	4	5	3	5	brown
ENSG00000178445	GLDC	M3	DM	3	Developmental++	6	0.402293	Liver	0.401448	0.412805	1	0.522509	0.259928	0.36034	0.59902	0.412805	0.835821	5	1	3	4	5	3	NA	brown
ENSG00000178449	COX14	M25	DM	1	Metabolic	6	0.341692	Heart	0.358779	0.340176	0.366785	0.352444	0.249209	0.182909	0.27709	0.340176	1	6	2	4	NA	NA	NA	5	salmon
ENSG00000178460	MCMDC2	M29	Not_DM	NA	NA	2	0.865303	Testis	NA	NA	NA	NA	NA	0.774367	0.817955	0.796161	0.0895522	NA	NA	NA	NA	NA	3	4	turquoise
ENSG00000178462	TUBAL3	M29	Not_DM	NA	NA	2	0.789994	Liver	NA	NA	NA	0.996442	0.921564	NA	0.953492	0.953492	0.0895522	NA	NA	NA	6	6	NA	NA	turquoise
ENSG00000178467	P4HTM	M13	Not_DM	NA	NA	6	0.293771	Brain	0.30782	0.286464	0.292285	0.333416	0.561957	0.319566	0.282751	0.30782	0.992537	6	4	4	6	1	NA	5	lightcyan
ENSG00000178473	UCN3	NA	Not_DM	NA	NA	0	NA	Kidney	NA	NA	NA	NA	NA	NA	NA	NA	0	NA	NA	NA	NA	NA	NA	NA	NA
ENSG00000178498	DTX3	M2	Not_DM	NA	NA	4	0.228876	Cerebellum	0.0712947	0.123754	0.149274	0.148928	0.630145	0.171017	0.231582	0.149274	0.985075	2	4	NA	NA	2	NA	2	blue
ENSG00000178502	KLHL11	M29	Not_DM	NA	NA	3	0.30061	Ovary	0.57475	0.539076	0.404446	0.558797	0.869182	0.612374	0.626648	0.57475	0.783582	NA	NA	5	1	NA	NA	4	turquoise
ENSG00000178522	AMBN	M16	DM	3	Developmental++	1	0.836708	Brain	0.938092	NA	NA	1	NA	0.826227	NA	0.938092	0.0597015	NA	NA	NA	NA	NA	3	NA	magenta
ENSG00000178531	CTXN1	M2	Not_DM	NA	NA	5	0.46562	Brain	0.268707	0.510096	0.691722	0.474766	0.93532	0.27803	0.356134	0.474766	0.776119	6	5	3	NA	3	NA	3	blue
ENSG00000178537	SLC25A20	M3	DM	1	Metabolic	5	0.483274	Liver	0.214465	0.295207	0.29189	0.277266	0.188558	0.193354	0.248838	0.248838	1	NA	NA	4	4	5	NA	NA	brown
ENSG00000178538	CA8	M2	DM	3	Developmental++	3	0.745978	Cerebellum	0.689647	0.545685	0.742765	0.906689	0.601186	0.871762	0.69324	0.69324	0.649254	NA	NA	NA	4	6	NA	4	blue
ENSG00000178562	CD28	M23	Not_DM	NA	NA	1	0.736717	Liver	NA	NA	1	NA	1	NA	1	1	0.0223881	NA	NA	NA	NA	NA	NA	1	royalblue
ENSG00000178567	EPM2AIP1	M31	Not_DM	NA	NA	5	0.113127	Brain	0.229084	0.104506	0.180859	0.239836	0.15757	0.172592	0.289532	0.180859	1	8	NA	5	1	NA	2	1	yellow
ENSG00000178568	ERBB4	M31	DM	1	Reproductive	5	0.342504	Cerebellum	0.430407	0.384964	0.422067	0.342959	NA	0.831037	0.813498	0.426237	0.708955	NA	NA	2	2	NA	2	3	yellow
ENSG00000178573	MAF	M3	DM	3	Developmental++	3	0.104856	Liver	0.346976	0.410541	0.523646	0.210958	0.211256	0.161893	0.326933	0.326933	1	NA	NA	NA	NA	NA	1	2	brown
ENSG00000178585	CTNNBIP1	M2	Not_DM	NA	NA	3	0.164589	Cerebellum	0.103524	0.137087	0.183517	0.0976253	0.239926	0.116585	0.161746	0.137087	1	NA	NA	4	NA	2	NA	4	blue
ENSG00000178586	OR6B3	NA	Not_DM	NA	NA	0	NA	Brain	NA	NA	NA	NA	NA	NA	NA	NA	0	NA	NA	NA	NA	NA	NA	NA	NA
ENSG00000178591	DEFB125	NA	Not_DM	NA	NA	0	NA	Testis	NA	NA	NA	NA	NA	NA	NA	NA	0	NA	NA	NA	NA	NA	NA	NA	NA
ENSG00000178597	PSAPL1	M29	Not_DM	NA	NA	1	1	Testis	NA	NA	NA	NA	NA	NA	0.897896	0.897896	0.0373134	NA	NA	NA	NA	NA	NA	4	turquoise
ENSG00000178602	OTOS	M2	Not_DM	NA	NA	0	1	Brain	1	NA	NA	NA	NA	NA	NA	1	0.00746269	NA	NA	NA	NA	NA	NA	NA	blue
ENSG00000178605	GTPBP6	M28	Not_DM	NA	NA	3	0.503597	Heart	0.760275	0.830907	0.682523	0.863926	0.587455	0.814995	0.737743	0.760275	0.641791	NA	NA	4	6	NA	NA	6	tan
ENSG00000178607	ERN1	M3	Not_DM	NA	NA	6	0.513939	Liver	0.905418	0.798216	0.575793	0.460057	0.372287	0.475974	0.693495	0.575793	0.80597	8	4	NA	2	1	3	2	brown
ENSG00000178623	GPR35	M0	Not_DM	NA	NA	1	0.685655	Testis	0.986553	0.945166	0.962619	NA	1	0.751938	0.94997	0.956295	0.164179	NA	NA	NA	NA	NA	3	NA	grey
ENSG00000178645	C10orf53	M29	Not_DM	NA	NA	1	0.983908	Testis	1	NA	NA	NA	NA	NA	0.810423	0.905211	0.0522388	NA	NA	NA	NA	NA	NA	4	turquoise
ENSG00000178662	CSRNP3	M31	Not_DM	NA	NA	7	0.57414	Brain	0.447897	0.525996	0.779308	0.570619	0.991594	0.468625	0.659954	0.570619	0.701492	3	5	2	NA	2	2	1	yellow
ENSG00000178665	ZNF713	M31	Not_DM	NA	NA	4	0.421215	Cerebellum	0.626436	0.608827	0.694408	0.656106	NA	0.65932	0.639063	0.647584	0.574627	8	5	NA	1	NA	NA	NA	yellow
ENSG00000178685	PARP10	M29	DM	1	Developmental	7	0.3205	Kidney	0.577682	0.594456	0.727661	0.658986	0.58483	0.548538	0.512837	0.58483	0.873134	6	4	4	6	5	3	NA	turquoise
ENSG00000178690	DYNAP	NA	Not_DM	NA	NA	0	NA	Ovary	NA	NA	NA	NA	NA	NA	NA	NA	0	NA	NA	NA	NA	NA	NA	NA	NA
ENSG00000178691	SUZ12	M22	Not_DM	NA	NA	5	0.125308	Liver	0.352337	0.221868	0.330601	0.282009	0.304748	0.191676	0.249777	0.282009	1	8	1	2	1	6	NA	NA	red
ENSG00000178694	NSUN3	M22	DM	NA	NA	4	0.0848861	Liver	0.602239	0.646465	0.569236	0.488742	0.444698	0.430669	0.36742	0.488742	0.940299	8	5	NA	1	4	NA	NA	red
ENSG00000178695	KCTD12	M31	Not_DM	NA	NA	5	0.152209	Brain	0.418159	0.291714	0.324643	0.225955	0.53257	0.19582	0.312802	0.312802	1	3	4	NA	2	NA	3	2	yellow
ENSG00000178700	DHFRL1	M0	Not_DM	NA	NA	2	0.112434	Testis	0.31141	0.464775	0.743002	0.355334	0.519553	0.591549	0.484899	0.484899	0.955224	NA	5	NA	NA	NA	2	NA	grey
ENSG00000178718	RPP25	M0	Not_DM	NA	NA	4	0.32442	Testis	0.49776	0.594213	0.417287	0.70196	0.663528	0.453227	0.526621	0.526621	0.91791	6	NA	NA	NA	NA	1	6	grey
ENSG00000178719	GRINA	M12	Not_DM	NA	NA	6	0.0949271	Brain	0.152696	0.130175	0.171672	0.212169	0.23616	0.0681937	0.205844	0.171672	1	6	NA	4	6	5	NA	4	grey60
ENSG00000178726	THBD	M7	DM	3	MultipleSystems	3	0.603206	Heart	0.869079	0.867792	0.469065	0.64068	0.866761	0.606587	0.457956	0.64068	0.723881	NA	NA	6	4	NA	2	NA	darkorange
ENSG00000178732	GP5	M14	Not_DM	NA	NA	0	0.987768	Liver	NA	NA	1	NA	0.912804	NA	NA	0.956402	0.0447761	NA	NA	NA	NA	NA	NA	NA	lightgreen
ENSG00000178734	LMO7DN	NA	Not_DM	NA	NA	0	NA	Cerebellum	NA	NA	NA	NA	NA	NA	NA	NA	0	NA	NA	NA	NA	NA	NA	NA	NA
ENSG00000178741	COX5A	M25	Not_DM	NA	NA	5	0.360463	Heart	0.148657	0.104945	0.244372	0.220428	0.107063	0.0915222	0.232268	0.148657	1	6	NA	4	4	NA	3	4	salmon
ENSG00000178750	STX19	NA	Not_DM	NA	NA	0	NA	Testis	NA	NA	NA	NA	NA	NA	NA	NA	0	NA	NA	NA	NA	NA	NA	NA	NA
ENSG00000178752	ERFE	M29	Not_DM	NA	NA	7	0.622392	Liver	0.841433	0.69576	0.887196	0.816301	0.626712	1	0.812639	0.816301	0.358209	6	2	2	NA	6	3	4	turquoise
ENSG00000178761	FAM219B	M2	Not_DM	NA	NA	5	0.212235	Heart	0.083827	0.107792	0.212808	0.0454895	0.141783	0.0964082	0.198048	0.107792	1	NA	2	4	NA	3	1	NA	blue
ENSG00000178764	ZHX2	M23	Not_DM	NA	NA	2	0.161555	Heart	0.305235	0.16231	0.152062	0.20388	0.22327	0.149839	0.371207	0.20388	0.992537	NA	NA	4	NA	NA	NA	1	royalblue
ENSG00000178772	CPN2	M3	Not_DM	NA	NA	3	0.901412	Liver	NA	NA	1	0.95151	0.271775	NA	NA	0.95151	0.186567	NA	NA	3	NA	5	NA	NA	brown
ENSG00000178773	CPNE7	M2	Not_DM	NA	NA	5	0.476775	Ovary	0.505517	0.710234	0.961196	0.752334	1	0.577127	0.746348	0.746348	0.522388	NA	5	3	3	2	1	NA	blue
ENSG00000178776	C5orf46	M29	Not_DM	NA	NA	2	0.940925	Testis	NA	1	0.873696	NA	NA	NA	0.827538	0.873696	0.0970149	NA	2	NA	NA	NA	NA	4	turquoise
ENSG00000178789	CD300LB	NA	Not_DM	NA	NA	0	NA	Liver	NA	NA	NA	NA	NA	NA	NA	NA	0	NA	NA	NA	NA	NA	NA	NA	NA
ENSG00000178795	GDPD4	M29	Not_DM	NA	NA	3	0.703096	Testis	1	NA	NA	NA	0.893226	0.764295	0.802759	0.847993	0.141791	NA	NA	NA	NA	5	3	4	turquoise
ENSG00000178796	RIIAD1	NA	Not_DM	NA	NA	0	NA	Brain	NA	NA	NA	NA	NA	NA	NA	NA	0	NA	NA	NA	NA	NA	NA	NA	NA
ENSG00000178802	MPI	M29	DM	NA	NA	2	0.235989	Heart	0.23054	0.129866	0.346169	0.283622	0.288766	0.167918	0.192502	0.23054	1	NA	NA	NA	NA	2	NA	NA	turquoise
ENSG00000178804	H1FOO	M29	Not_DM	NA	NA	1	0.948938	Testis	1	NA	NA	NA	NA	1	0.839506	1	0.0522388	NA	NA	NA	NA	NA	NA	4	turquoise
ENSG00000178809	TRIM73	NA	Not_DM	NA	NA	0	NA	Testis	NA	NA	NA	NA	NA	NA	NA	NA	0	NA	NA	NA	NA	NA	NA	NA	NA
ENSG00000178814	OPLAH	M5	DM	1	Metabolic	4	0.430014	Testis	0.740066	0.755311	0.253696	0.68184	0.524832	0.473065	0.65054	0.65054	0.828358	NA	2	NA	6	5	NA	4	darkgreen
ENSG00000178821	TMEM52	M29	Not_DM	NA	NA	4	0.638383	Testis	0.826582	0.81138	0.986545	1	0.612318	0.688801	0.701034	0.81138	0.440298	NA	6	NA	NA	NA	3	4	turquoise
ENSG00000178826	TMEM139	M5	Not_DM	NA	NA	5	0.626489	Kidney	1	NA	0.493415	0.511966	0.621661	0.728798	0.883552	0.67523	0.529851	NA	NA	1	2	5	2	5	darkgreen
ENSG00000178828	RNF186	M15	Not_DM	NA	NA	3	0.870056	Kidney	NA	NA	NA	0.901208	0.954184	0.957789	0.968758	0.955986	0.0671642	NA	NA	NA	4	5	NA	5	lightyellow
ENSG00000178852	EFCAB13	M29	Not_DM	NA	NA	3	0.791654	Testis	NA	NA	0.86881	NA	0.964182	0.891046	0.854933	0.879928	0.149254	NA	NA	5	NA	NA	3	4	turquoise
ENSG00000178860	MSC	M7	Not_DM	NA	NA	5	0.610365	Testis	0.76243	NA	0.678393	0.935705	0.879536	0.666661	0.649297	0.720412	0.455224	NA	NA	1	NA	1	NA	6	darkorange
ENSG00000178878	APOLD1	M19	Not_DM	NA	NA	3	0.403575	Heart	0.479437	0.505351	0.503821	0.432958	0.804573	0.692857	0.571652	0.505351	0.902985	NA	NA	6	NA	NA	2	2	paleturquoise
ENSG00000178882	FAM101A	M31	Not_DM	NA	NA	6	0.247788	Brain	0.484069	0.484061	0.988475	0.510874	0.761624	0.339211	0.631835	0.510874	0.679104	3	4	3	3	3	NA	1	yellow
ENSG00000178896	EXOSC4	M29	Not_DM	NA	NA	3	0.401832	Testis	0.24039	0.217135	0.380132	0.375959	0.229759	0.281152	0.474674	0.281152	0.985075	NA	NA	4	6	NA	NA	4	turquoise
ENSG00000178904	DPY19L3	M10	Not_DM	NA	NA	7	0.0811072	Kidney	0.339939	0.258009	0.408494	0.255354	0.439117	0.204596	0.339998	0.339939	0.992537	8	1	2	5	3	2	1	green
ENSG00000178913	TAF7	M0	Not_DM	NA	NA	4	0.0854391	Heart	0.0705578	0.0747078	0.171803	0.135997	0.105628	0.0718795	0.0903456	0.0903456	1	3	NA	1	NA	4	NA	NA	grey
ENSG00000178917	ZNF852	M10	Not_DM	NA	NA	1	0.4454	Brain	0.818448	0.795144	0.957834	0.726269	0.865357	0.756574	0.908656	0.818448	0.425373	8	NA	NA	NA	NA	NA	NA	green
ENSG00000178919	FOXE1	M29	DM	5	Developmental++	1	1	Brain	1	NA	NA	NA	NA	NA	NA	1	0.00746269	5	NA	NA	NA	NA	NA	NA	turquoise
ENSG00000178921	PFAS	M22	Not_DM	NA	NA	6	0.183584	Brain	0.494958	0.460544	0.39646	0.241254	0.353247	0.100652	0.43253	0.39646	1	1	1	2	3	3	NA	1	red
ENSG00000178922	HYI	M3	Not_DM	NA	NA	3	0.208392	Liver	0.204616	0.233988	0.207776	0.244452	0.282124	0.319666	0.363901	0.244452	1	NA	2	NA	6	NA	NA	2	brown
ENSG00000178927	C17orf62	M0	Not_DM	NA	NA	3	0.231947	Brain	0.292244	0.285181	0.258271	0.158664	0.237038	0.234379	0.255567	0.255567	1	4	5	NA	NA	NA	NA	6	grey
ENSG00000178928	TPRX1	NA	Not_DM	NA	NA	0	NA	Testis	NA	NA	NA	NA	NA	NA	NA	NA	0	NA	NA	NA	NA	NA	NA	NA	NA
ENSG00000178934	LGALS7B	M29	Not_DM	NA	NA	0	1	Testis	NA	NA	NA	NA	NA	NA	1	1	0.00746269	NA	NA	NA	NA	NA	NA	NA	turquoise
ENSG00000178935	ZNF552	M15	Not_DM	NA	NA	4	0.409198	Kidney	0.737317	0.759663	0.514996	0.361476	0.35377	0.485229	0.608624	0.514996	0.850746	3	NA	NA	2	NA	3	NA	lightyellow
ENSG00000178950	GAK	M29	Not_DM	NA	NA	3	0.195973	Testis	0.141559	0.246132	0.267831	0.206789	0.241232	0.212786	0.243546	0.241232	1	NA	2	NA	NA	NA	3	4	turquoise
ENSG00000178951	ZBTB7A	M12	Not_DM	NA	NA	7	0.279771	Cerebellum	0.490059	0.501487	0.348695	0.451998	0.241263	0.470375	0.451913	0.451998	1	6	2	4	4	4	1	5	grey60
ENSG00000178952	TUFM	M28	DM	NA	NA	2	0.183102	Heart	0.0682278	0.0615119	0.196329	0.144611	0.0666048	0.0641141	0.105859	0.0682278	1	NA	NA	4	6	NA	NA	NA	tan
ENSG00000178965	ERICH3	M2	Not_DM	NA	NA	3	0.761748	Testis	0.555516	0.468134	NA	NA	NA	NA	0.776057	0.555516	0.320896	2	4	NA	NA	NA	NA	4	blue
ENSG00000178966	RMI1	M22	Not_DM	NA	NA	6	0.192607	Brain	0.531375	0.382458	0.39792	0.359887	0.337994	0.224047	0.326717	0.359887	1	8	1	2	5	6	NA	3	red
ENSG00000178971	CTC1	M2	DM	3	Developmental++	2	0.248665	Cerebellum	0.241615	0.234077	0.204872	0.300929	0.164197	0.182608	0.346181	0.234077	1	3	2	NA	NA	NA	NA	NA	blue
ENSG00000178974	FBXO34	M29	Not_DM	NA	NA	5	0.124413	Brain	0.25627	0.172128	0.2016	0.213793	0.288246	0.170891	0.206366	0.206366	1	6	NA	NA	2	6	3	4	turquoise
ENSG00000178980	SEPW1	M12	Not_DM	NA	NA	5	0.315049	Heart	0.267764	0.23251	0.233414	0.199658	0.248223	0.168766	0.239633	0.233414	1	6	NA	4	6	NA	NA	5	grey60
ENSG00000178982	EIF3K	M25	Not_DM	NA	NA	4	0.276472	Heart	0.127873	0.158159	0.22537	0.177711	0.119583	0.08462	0.147535	0.147535	1	NA	NA	4	6	NA	NA	6	salmon
ENSG00000178988	MRFAP1L1	M2	Not_DM	NA	NA	3	0.078518	Brain	0.060674	0.0638215	0.129044	0.0827811	0.0793889	0.102898	0.119366	0.0827811	1	2	NA	NA	NA	NA	NA	6	blue
ENSG00000178996	SNX18	M21	Not_DM	NA	NA	3	0.134556	Ovary	0.376155	0.451754	0.291127	0.224964	0.348147	0.279411	0.379259	0.348147	1	NA	1	NA	NA	NA	NA	1	purple
ENSG00000178997	EXD1	M29	Not_DM	NA	NA	3	0.964543	Testis	0.979469	NA	NA	NA	NA	0.831069	0.808652	0.831069	0.0895522	6	NA	NA	NA	NA	3	4	turquoise
ENSG00000178999	AURKB	M22	Not_DM	NA	NA	7	0.112459	Brain	0.702168	0.734333	0.441352	0.427856	0.414126	0.331168	0.535461	0.441352	0.686567	1	1	2	5	6	NA	1	red
ENSG00000179002	TAS1R2	NA	Not_DM	NA	NA	0	NA	Brain	NA	NA	NA	NA	NA	NA	NA	NA	0	NA	NA	NA	NA	NA	NA	NA	NA
ENSG00000179008	C14orf39	M16	Not_DM	NA	NA	4	0.806941	Ovary	1	NA	NA	0.912195	NA	0.658647	0.827859	0.870027	0.186567	5	NA	NA	NA	NA	3	4	magenta
ENSG00000179010	MRFAP1	M12	Not_DM	NA	NA	5	0.0801095	Brain	0.106565	0.0552195	0.110913	0.0378988	0.0548851	0.0422941	0.0821799	0.0552195	1	6	4	4	4	NA	NA	6	grey60
ENSG00000179021	C3orf38	M29	Not_DM	NA	NA	5	0.257903	Testis	0.256698	0.305551	0.378243	0.30671	0.23658	0.164243	0.352598	0.305551	1	1	1	NA	1	4	NA	4	turquoise
ENSG00000179023	KLHDC7A	M15	Not_DM	NA	NA	4	0.727795	Kidney	NA	NA	NA	0.668341	0.80028	1	0.969057	0.884668	0.186567	NA	NA	NA	4	5	2	5	lightyellow
ENSG00000179029	TMEM107	M29	DM	1	Developmental	3	0.179158	Testis	0.194901	0.258393	0.339604	0.142339	0.873198	0.287226	0.382255	0.287226	0.91791	NA	6	5	NA	NA	3	NA	turquoise
ENSG00000179041	RRS1	M28	Not_DM	NA	NA	5	0.156311	Heart	0.307335	0.344948	0.365138	0.273681	0.226381	0.190796	0.355031	0.307335	1	5	3	4	NA	3	NA	6	tan
ENSG00000179044	EXOC3L1	M7	Not_DM	NA	NA	3	0.459517	Liver	NA	NA	0.597134	0.610866	0.894591	0.519689	0.687002	0.610866	0.522388	NA	NA	NA	6	NA	1	6	darkorange
ENSG00000179046	TRIML2	M8	Not_DM	NA	NA	1	0.926646	Ovary	NA	NA	NA	NA	NA	0.535793	0.668072	0.601932	0.171642	NA	NA	NA	NA	NA	3	NA	darkred
ENSG00000179051	RCC2	M22	Not_DM	NA	NA	6	0.101393	Brain	0.350683	0.327554	0.257826	0.154886	0.182587	0.0677459	0.201218	0.201218	1	1	1	2	NA	6	NA	3	red
ENSG00000179055	OR13D1	NA	Not_DM	NA	NA	0	NA	Ovary	NA	NA	NA	NA	NA	NA	NA	NA	0	NA	NA	NA	NA	NA	NA	NA	NA
ENSG00000179057	IGSF22	NA	Not_DM	NA	NA	0	NA	Brain	NA	NA	NA	NA	NA	NA	NA	NA	0	NA	NA	NA	NA	NA	NA	NA	NA
ENSG00000179058	C9orf50	M29	Not_DM	NA	NA	2	0.858529	Testis	1	NA	NA	NA	NA	NA	0.788938	0.894469	0.0597015	6	NA	NA	NA	NA	NA	4	turquoise
ENSG00000179059	ZFP42	M8	Not_DM	NA	NA	2	0.834002	Ovary	NA	NA	NA	0.979001	NA	0.352238	0.674607	0.674607	0.208955	NA	NA	NA	NA	NA	3	NA	darkred
ENSG00000179071	CCDC89	M29	Not_DM	NA	NA	4	0.874955	Testis	1	0.886975	NA	0.990822	NA	NA	0.759749	0.938898	0.164179	6	2	NA	2	NA	NA	4	turquoise
ENSG00000179083	FAM133A	M29	Not_DM	NA	NA	4	0.724183	Testis	0.752441	0.635891	1	NA	NA	0.647149	0.849407	0.752441	0.298507	NA	4	NA	NA	NA	3	4	turquoise
ENSG00000179085	DPM3	M28	DM	NA	NA	2	0.148147	Liver	0.307774	0.229287	0.335245	0.336675	0.174027	0.289806	0.201326	0.289806	0.985075	NA	NA	4	6	NA	NA	NA	tan
ENSG00000179088	C12orf42	M29	Not_DM	NA	NA	1	1	Testis	NA	NA	NA	NA	NA	NA	0.801792	0.801792	0.0447761	NA	NA	NA	NA	NA	NA	4	turquoise
ENSG00000179091	CYC1	M25	DM	2	MultipleSystems	4	0.340305	Heart	0.170558	0.181907	0.267906	0.264799	0.0850958	0.0955973	0.120022	0.170558	1	6	2	4	6	NA	NA	NA	salmon
ENSG00000179094	PER1	M17	Not_DM	NA	NA	3	0.294831	Kidney	0.408786	0.355852	0.346249	0.56454	0.330998	0.283821	0.386615	0.355852	1	6	2	NA	NA	NA	NA	5	midnightblue
ENSG00000179097	HTR1F	M4	Not_DM	NA	NA	1	1	Kidney	NA	NA	NA	1	NA	NA	NA	1	0.00746269	NA	NA	NA	1	NA	NA	NA	cyan
ENSG00000179104	TMTC2	M31	Not_DM	NA	NA	6	0.309385	Cerebellum	0.469554	0.3397	0.506723	0.240635	1	0.609666	0.562809	0.506723	0.798508	NA	5	2	5	2	2	1	yellow
ENSG00000179111	HES7	M2	DM	3	Developmental++	2	0.85951	Brain	0.818608	0.658544	0.915976	1	NA	NA	NA	0.867292	0.216418	3	4	NA	NA	NA	NA	NA	blue
ENSG00000179115	FARSA	M30	Not_DM	NA	NA	3	0.122422	Brain	0.15461	0.059565	0.155492	0.178267	0.188145	0.0998664	0.209137	0.155492	1	6	NA	NA	NA	6	3	NA	white
ENSG00000179119	SPTY2D1	M23	Not_DM	NA	NA	4	0.121543	Kidney	0.460112	0.39331	0.448416	0.255003	0.248662	0.25615	0.460734	0.39331	1	8	3	NA	2	NA	NA	2	royalblue
ENSG00000179133	C10orf67	M29	Not_DM	NA	NA	1	1	Testis	NA	NA	NA	NA	NA	NA	0.894028	0.894028	0.0447761	NA	NA	NA	NA	NA	NA	4	turquoise
ENSG00000179134	SAMD4B	M16	Not_DM	NA	NA	2	0.0447926	Brain	0.17306	0.194975	0.16033	0.111232	0.24393	0.0851761	0.135701	0.16033	1	NA	NA	NA	NA	NA	3	3	magenta
ENSG00000179142	CYP11B2	NA	DM	2	MultipleSystems	0	NA	Kidney	NA	NA	NA	NA	NA	NA	NA	NA	0	NA	NA	NA	NA	NA	NA	NA	NA
ENSG00000179144	GIMAP7	M17	Not_DM	NA	NA	7	0.437403	Heart	0.709882	0.797199	0.636352	0.628114	0.578623	0.800524	0.746709	0.709882	0.716418	6	2	6	4	1	1	2	midnightblue
ENSG00000179148	ALOXE3	M2	DM	2	Developmental++	2	0.969043	Cerebellum	0.994422	0.919398	NA	NA	NA	NA	NA	0.95691	0.0522388	2	4	NA	NA	NA	NA	NA	blue
ENSG00000179151	EDC3	M29	DM	1	Developmental	6	0.0845812	Brain	0.174345	0.161874	0.199177	0.145021	0.270221	0.0818235	0.14766	0.161874	1	8	5	NA	3	3	NA	4	turquoise
ENSG00000179152	TCAIM	M3	Not_DM	NA	NA	6	0.374924	Liver	0.233855	0.20206	0.31684	0.289285	0.317989	0.274351	0.368282	0.289285	0.992537	NA	2	1	2	5	2	1	brown
ENSG00000179163	FUCA1	M15	DM	3	Developmental++	7	0.258189	Kidney	0.20689	0.238086	0.301636	0.342434	0.153682	0.109709	0.176661	0.20689	1	2	6	6	4	1	3	NA	lightyellow
ENSG00000179165	PXT1	M29	Not_DM	NA	NA	2	0.853709	Ovary	NA	NA	NA	NA	NA	0.903688	0.914313	0.909	0.0671642	NA	NA	NA	NA	NA	3	4	turquoise
ENSG00000179168	GGN	M29	Not_DM	NA	NA	2	0.945633	Testis	0.983867	NA	NA	NA	NA	NA	0.806192	0.89503	0.0671642	6	NA	NA	NA	NA	NA	4	turquoise
ENSG00000179172	HNRNPCL1	M22	Not_DM	NA	NA	2	0.184646	Brain	0.648612	0.622669	0.547973	0.396027	0.534041	0.471578	0.62919	0.547973	0.925373	NA	NA	NA	NA	NA	NA	6	red
ENSG00000179178	TMEM125	M4	Not_DM	NA	NA	5	0.706081	Brain	0.894068	0.827535	NA	0.604065	0.92097	0.780874	0.894099	0.860801	0.38806	7	2	NA	4	NA	1	5	cyan
ENSG00000179195	ZNF664	M10	Not_DM	NA	NA	5	0.111517	Cerebellum	0.236252	0.186641	0.141537	0.141322	0.154667	0.138352	0.22457	0.154667	1	1	1	2	NA	NA	2	1	green
ENSG00000179213	SIGLECL1	M29	Not_DM	NA	NA	1	0.926829	Testis	1	NA	NA	NA	NA	NA	0.812402	0.906201	0.0522388	NA	NA	NA	NA	NA	NA	4	turquoise
ENSG00000179218	CALR	M23	DM	1	Psychiatric	4	0.103434	Liver	0.120175	0.151734	0.0862924	0.110504	0.106658	0.062217	0.1482	0.110504	1	5	1	NA	NA	3	NA	6	royalblue
ENSG00000179222	MAGED1	M31	Not_DM	NA	NA	7	0.044606	Liver	0.127359	0.150999	0.205401	0.145382	0.215085	0.112175	0.194187	0.150999	1	4	5	3	3	3	1	6	yellow
ENSG00000179240	RP11-111M22.2	M10	Not_DM	NA	NA	5	0.598382	Cerebellum	0.832414	0.712099	1	0.808226	NA	0.891884	0.965742	0.862149	0.335821	8	5	2	5	NA	2	NA	green
ENSG00000179241	LDLRAD3	M31	Not_DM	NA	NA	7	0.210506	Brain	0.439913	0.220255	0.418042	0.294443	0.661304	0.176018	0.399558	0.399558	0.925373	4	3	2	5	3	2	1	yellow
ENSG00000179242	CDH4	M31	Not_DM	NA	NA	5	0.786362	Brain	0.434914	0.482525	0.964828	0.644059	NA	1	NA	0.644059	0.373134	3	5	NA	5	NA	2	NA	yellow
ENSG00000179256	SMCO3	M15	Not_DM	NA	NA	2	0.822698	Kidney	NA	NA	1	0.896601	0.958431	1	NA	0.979216	0.0895522	NA	NA	NA	2	4	NA	NA	lightyellow
ENSG00000179262	RAD23A	M28	Not_DM	NA	NA	4	0.194329	Liver	0.140844	0.136194	0.21475	0.133373	0.171944	0.104727	0.112933	0.136194	1	6	2	4	NA	6	NA	NA	tan
ENSG00000179270	C2orf71	M16	DM	1	Eye	1	1	Heart	NA	NA	1	NA	NA	NA	NA	1	0.00746269	NA	NA	1	NA	NA	NA	NA	magenta
ENSG00000179271	GADD45GIP1	M28	Not_DM	NA	NA	3	0.17741	Heart	0.171281	0.167729	0.296586	0.221529	0.184753	0.238239	0.257026	0.221529	1	6	NA	4	6	NA	NA	NA	tan
ENSG00000179284	DAND5	M24	Not_DM	NA	NA	3	0.832396	Heart	NA	NA	0.75165	NA	NA	0.80493	0.849469	0.80493	0.156716	NA	NA	4	NA	NA	3	6	saddlebrown
ENSG00000179292	TMEM151A	M2	Not_DM	NA	NA	5	0.774639	Brain	0.562009	0.372487	NA	0.964179	NA	0.661232	0.836477	0.661232	0.440298	6	4	NA	3	NA	1	NA	blue
ENSG00000179295	PTPN11	M2	DM	10	Developmental++	2	0.123228	Brain	0.134897	0.106164	0.158753	0.151749	0.167086	0.283763	0.270728	0.158753	1	NA	NA	NA	NA	NA	2	1	blue
ENSG00000179299	NSUN7	M29	DM	1	Reproductive	7	0.581499	Testis	0.821958	0.839933	0.489631	0.229475	0.582133	0.422786	0.607406	0.582133	0.723881	1	5	2	2	3	3	4	turquoise
ENSG00000179300	ZCCHC5	M20	Not_DM	NA	NA	1	1	Heart	NA	NA	0.957565	NA	NA	NA	NA	0.957565	0.0149254	NA	NA	1	NA	NA	NA	NA	pink
ENSG00000179304	FAM156B	M2	Not_DM	NA	NA	1	1	Cerebellum	NA	0.952892	NA	NA	NA	NA	NA	0.952892	0.0223881	NA	2	NA	NA	NA	NA	NA	blue
ENSG00000179314	WSCD1	M2	Not_DM	NA	NA	4	0.574966	Cerebellum	0.343559	0.131898	0.846118	0.544935	0.843529	0.751564	0.780675	0.751564	0.701492	4	NA	NA	NA	3	3	4	blue
ENSG00000179331	RAB39A	M31	Not_DM	NA	NA	1	0.799561	Brain	0.668707	0.646178	NA	NA	NA	0.863923	NA	0.668707	0.261194	8	NA	NA	NA	NA	NA	NA	yellow
ENSG00000179335	CLK3	M29	Not_DM	NA	NA	2	0.150974	Liver	0.211157	0.212821	0.17864	0.370338	0.276469	0.200971	0.187366	0.211157	1	4	NA	NA	NA	6	NA	NA	turquoise
ENSG00000179344	HLA-DQB1	M17	Not_DM	NA	NA	5	0.543018	Heart	0.949737	1	0.901252	0.747012	0.81563	NA	0.766194	0.858441	0.320896	7	4	6	4	NA	NA	5	midnightblue
ENSG00000179348	GATA2	M21	DM	4	MultipleSystems	4	0.365259	Kidney	0.960021	0.859945	0.40289	0.372663	0.517186	0.504784	0.552755	0.517186	0.69403	5	1	NA	NA	6	NA	2	purple
ENSG00000179361	ARID3B	M22	Not_DM	NA	NA	7	0.124073	Brain	0.71419	0.676594	0.812919	0.533653	0.595155	0.426858	0.588315	0.595155	0.873134	1	1	3	3	3	2	NA	red
ENSG00000179363	TMEM31	M29	Not_DM	NA	NA	1	0.907517	Testis	0.883598	0.973066	1	0.903075	0.992998	0.769444	0.751597	0.903075	0.283582	NA	NA	NA	NA	NA	NA	4	turquoise
ENSG00000179364	PACS2	M2	Not_DM	NA	NA	2	0.251813	Brain	0.165639	0.123527	0.162148	0.216964	0.414746	0.162324	0.183261	0.165639	1	3	NA	NA	NA	2	NA	NA	blue
ENSG00000179387	ELMOD2	M22	Not_DM	NA	NA	5	0.121705	Heart	0.417014	0.234476	0.307345	0.329794	0.194138	0.254958	0.364955	0.307345	1	1	5	5	NA	NA	2	1	red
ENSG00000179388	EGR3	M9	Not_DM	NA	NA	3	0.664514	Brain	0.681086	NA	0.883667	0.986295	1	1	0.864963	0.934981	0.223881	6	NA	6	NA	NA	NA	5	darkturquoise
ENSG00000179397	C1orf101	M29	Not_DM	NA	NA	1	0.98965	Testis	1	NA	NA	NA	NA	0.969077	0.83022	0.969077	0.0820895	NA	NA	NA	NA	NA	NA	4	turquoise
ENSG00000179399	GPC5	M3	DM	3	Developmental++	6	0.413392	Liver	0.814193	0.781118	NA	0.68928	0.685273	1	0.887206	0.797655	0.455224	NA	6	NA	4	6	2	4	brown
ENSG00000179403	VWA1	M17	Not_DM	NA	NA	4	0.352819	Brain	0.699859	0.464751	0.525555	0.37772	0.355778	0.295095	0.373038	0.37772	0.955224	NA	NA	NA	6	NA	NA	5	midnightblue
ENSG00000179407	DNAJB8	M29	Not_DM	NA	NA	1	0.914279	Testis	1	NA	NA	NA	NA	NA	0.789004	0.894502	0.0522388	NA	NA	NA	NA	NA	NA	4	turquoise
ENSG00000179409	GEMIN4	M29	DM	3	Developmental++	5	0.416019	Testis	0.402151	0.415803	0.250839	0.269354	0.282601	0.185821	0.409472	0.282601	1	8	1	NA	3	NA	NA	4	turquoise
ENSG00000179412	HNRNPCL4	NA	Not_DM	NA	NA	0	NA	Heart	NA	NA	NA	NA	NA	NA	NA	NA	0	NA	NA	NA	NA	NA	NA	NA	NA
ENSG00000179431	FJX1	M31	Not_DM	NA	NA	6	0.4774	Brain	0.432642	0.330441	0.550868	0.323287	0.656194	0.382359	0.562666	0.432642	0.910448	3	6	2	5	3	NA	1	yellow
ENSG00000179454	KLHL28	M10	Not_DM	NA	NA	4	0.255124	Brain	0.515682	0.343618	0.582559	0.549864	0.449672	0.482245	0.628531	0.515682	0.947761	8	5	5	1	NA	NA	NA	green
ENSG00000179455	MKRN3	M2	DM	4	Developmental++	2	0.825583	Brain	0.598603	0.574976	NA	NA	NA	NA	1	0.598603	0.208955	NA	5	NA	NA	NA	NA	NA	blue
ENSG00000179456	ZBTB18	M2	DM	3	Developmental++	7	0.477328	Brain	0.27079	0.228297	0.235933	0.212689	0.362038	0.20625	0.254946	0.235933	1	3	2	5	2	5	3	4	blue
ENSG00000179468	OR9A2	NA	Not_DM	NA	NA	0	NA	Heart	NA	NA	NA	NA	NA	NA	NA	NA	0	NA	NA	NA	NA	NA	NA	NA	NA
ENSG00000179476	C14orf28	M29	Not_DM	NA	NA	4	0.412621	Testis	0.52234	0.522123	0.489971	0.749651	0.552825	0.721845	0.578704	0.552825	0.895522	NA	NA	1	2	5	NA	4	turquoise
ENSG00000179477	ALOX12B	NA	DM	2	Developmental++	0	NA	Brain	NA	NA	NA	NA	NA	NA	NA	NA	0	NA	NA	NA	NA	NA	NA	NA	NA
ENSG00000179520	SLC17A8	M0	DM	1	Ear Nose & Throat	4	0.687926	Cerebellum	1	0.82101	1	NA	0.954487	0.672728	1	0.977243	0.164179	NA	5	NA	NA	3	3	2	grey
ENSG00000179526	SHARPIN	M29	Not_DM	NA	NA	3	0.330681	Testis	0.17	0.139364	0.249989	0.261809	0.204084	0.199209	0.373204	0.204084	0.992537	NA	NA	4	6	NA	NA	4	turquoise
ENSG00000179528	LBX2	M3	Not_DM	NA	NA	1	0.888541	Liver	NA	NA	NA	0.915595	0.691359	0.937902	NA	0.915595	0.171642	NA	NA	NA	NA	NA	1	NA	brown
ENSG00000179532	DNHD1	M29	Not_DM	NA	NA	4	0.840771	Testis	0.970136	0.935705	0.846425	0.972985	0.799144	0.904538	0.848866	0.904538	0.38806	NA	2	NA	NA	5	1	4	turquoise
ENSG00000179542	SLITRK4	M31	Not_DM	NA	NA	5	0.441402	Cerebellum	0.395618	0.396508	0.818565	0.444144	NA	0.430384	0.804024	0.437264	0.649254	2	4	2	NA	NA	1	1	yellow
ENSG00000179546	HTR1D	M0	Not_DM	NA	NA	2	0.869604	Cerebellum	1	0.961467	NA	NA	NA	1	NA	1	0.0373134	NA	5	NA	NA	NA	3	NA	grey
ENSG00000179562	GCC1	M29	Not_DM	NA	NA	5	0.221738	Testis	0.306205	0.225541	0.411766	0.159596	0.297476	0.288495	0.351124	0.297476	1	8	NA	NA	2	5	3	4	turquoise
ENSG00000179564	LSMEM2	M20	Not_DM	NA	NA	2	0.858233	Heart	0.982992	NA	0.29055	NA	NA	1	0.811008	0.897	0.223881	NA	NA	1	NA	NA	NA	4	pink
ENSG00000179580	RNF151	M29	Not_DM	NA	NA	1	0.920394	Testis	1	NA	NA	NA	NA	NA	0.802786	0.901393	0.0522388	NA	NA	NA	NA	NA	NA	4	turquoise
ENSG00000179583	CIITA	M17	DM	1	Immune	4	0.864537	Heart	NA	NA	1	0.966355	0.997175	NA	1	0.998588	0.0597015	NA	NA	6	4	1	NA	5	midnightblue
ENSG00000179588	ZFPM1	M3	Not_DM	NA	NA	3	0.577559	Liver	0.831884	0.742697	0.607826	0.917878	0.394518	0.483837	0.537227	0.607826	0.738806	NA	NA	3	6	6	NA	NA	brown
ENSG00000179593	ALOX15B	M14	Not_DM	NA	NA	3	0.993776	Liver	1	NA	NA	NA	0.664546	NA	1	1	0.104478	NA	NA	NA	NA	3	NA	4	lightgreen
ENSG00000179598	PLD6	M29	Not_DM	NA	NA	4	0.301442	Testis	0.338909	0.404311	0.447182	0.695136	0.452562	0.413148	0.484201	0.447182	0.977612	2	4	NA	NA	NA	3	4	turquoise
ENSG00000179603	GRM8	M29	DM	2	Developmental++	4	0.680228	Cerebellum	0.736987	0.709668	NA	0.823341	1	0.951893	0.824227	0.823784	0.328358	NA	5	NA	1	NA	2	4	turquoise
ENSG00000179604	CDC42EP4	M2	Not_DM	NA	NA	2	0.123336	Brain	0.201754	0.106816	0.300663	0.133202	0.167492	0.111041	0.230975	0.167492	1	4	NA	NA	NA	NA	NA	2	blue
ENSG00000179615	OR2AP1	NA	Not_DM	NA	NA	0	NA	Brain	NA	NA	NA	NA	NA	NA	NA	NA	0	NA	NA	NA	NA	NA	NA	NA	NA
ENSG00000179626	OR6C4	NA	Not_DM	NA	NA	0	NA	Testis	NA	NA	NA	NA	NA	NA	NA	NA	0	NA	NA	NA	NA	NA	NA	NA	NA
ENSG00000179627	ZBTB42	M5	DM	NA	NA	4	0.497814	Heart	1	NA	0.547044	0.713611	0.502256	0.7457	0.669138	0.691375	0.544776	NA	NA	NA	6	NA	3	4	darkgreen
ENSG00000179630	LACC1	M29	DM	2	MultipleSystems	4	0.300523	Brain	0.787227	0.787779	0.578503	0.721735	0.814236	0.709901	0.719689	0.721735	0.679104	6	NA	NA	NA	1	3	4	turquoise
ENSG00000179632	MAF1	M28	Not_DM	NA	NA	3	0.225717	Heart	0.13185	0.0941078	0.224884	0.154438	0.124657	0.100479	0.126582	0.126582	1	NA	NA	4	6	6	NA	NA	tan
ENSG00000179636	TPPP2	M29	Not_DM	NA	NA	3	0.791975	Testis	0.995584	NA	NA	0.929789	0.752712	NA	0.779423	0.854606	0.164179	NA	NA	NA	4	5	NA	4	turquoise
ENSG00000179639	FCER1A	M3	Not_DM	NA	NA	3	0.710864	Heart	NA	NA	0.90234	0.969482	0.611775	NA	0.926716	0.914528	0.208955	NA	NA	6	NA	NA	NA	5	brown
ENSG00000179673	RPRML	M2	Not_DM	NA	NA	2	0.846696	Brain	0.602978	0.819618	NA	NA	NA	NA	0.991174	0.819618	0.201492	6	NA	NA	NA	NA	NA	5	blue
ENSG00000179674	ARL14	M3	Not_DM	NA	NA	0	1	Liver	NA	NA	NA	NA	1	NA	NA	1	0.00746269	NA	NA	NA	NA	NA	NA	NA	brown
ENSG00000179695	OR6C2	NA	Not_DM	NA	NA	0	NA	Kidney	NA	NA	NA	NA	NA	NA	NA	NA	0	NA	NA	NA	NA	NA	NA	NA	NA
ENSG00000179698	WDR97	M29	Not_DM	NA	NA	2	0.826208	Testis	0.88279	0.714174	NA	NA	NA	NA	0.867549	0.867549	0.201492	NA	4	NA	NA	NA	NA	4	turquoise
ENSG00000179709	NLRP8	NA	Not_DM	NA	NA	0	NA	Testis	NA	NA	NA	NA	NA	NA	NA	NA	0	NA	NA	NA	NA	NA	NA	NA	NA
ENSG00000179715	PCED1B	M8	Not_DM	NA	NA	4	0.635019	Testis	0.878506	NA	0.952638	0.632173	0.77924	0.295021	0.423528	0.705706	0.544776	6	NA	6	NA	5	3	NA	darkred
ENSG00000179750	APOBEC3B	M14	Not_DM	NA	NA	6	0.759737	Liver	NA	1	0.779963	0.462082	0.579744	0.783677	0.564139	0.679853	0.440298	NA	1	2	5	6	2	1	lightgreen
ENSG00000179751	SYCN	M29	Not_DM	NA	NA	1	0.883003	Testis	NA	NA	NA	NA	NA	0.807355	0.532188	0.669771	0.149254	NA	NA	NA	NA	NA	NA	NA	turquoise
ENSG00000179761	PIPOX	M3	Not_DM	NA	NA	6	0.757153	Liver	0.67816	0.56124	1	0.886419	0.369847	1	0.997638	0.886419	0.470149	NA	4	3	4	5	NA	5	brown
ENSG00000179772	FOXS1	M29	Not_DM	NA	NA	0	0.475415	Heart	0.749606	0.871302	0.49183	0.599701	0.957405	0.624517	0.347403	0.624517	0.671642	NA	NA	NA	NA	NA	NA	NA	turquoise
ENSG00000179774	ATOH7	M13	DM	1	Eye	3	0.727924	Cerebellum	0.752178	0.69606	NA	1	0.889426	NA	NA	0.820802	0.216418	6	4	NA	NA	5	NA	NA	lightcyan
ENSG00000179776	CDH5	M21	Not_DM	NA	NA	3	0.259476	Heart	0.485886	0.569874	0.195721	0.174551	0.551686	0.336698	0.402439	0.402439	1	NA	NA	NA	NA	NA	2	1	purple
ENSG00000179796	LRRC3B	M2	Not_DM	NA	NA	4	0.713268	Cerebellum	0.444652	0.47311	1	0.967052	NA	0.916765	0.80323	0.859997	0.402985	3	4	NA	5	NA	NA	4	blue
ENSG00000179813	FAM216B	M20	Not_DM	NA	NA	2	0.836723	Testis	NA	0.963279	0.878841	NA	NA	NA	0.936643	0.936643	0.0970149	NA	NA	1	NA	NA	NA	5	pink
ENSG00000179817	MRGPRX4	NA	Not_DM	NA	NA	0	NA	Testis	NA	NA	NA	NA	NA	NA	NA	NA	0	NA	NA	NA	NA	NA	NA	NA	NA
ENSG00000179820	MYADM	M7	Not_DM	NA	NA	1	0.214477	Heart	0.188947	0.247358	0.119301	0.208004	0.308844	0.132162	0.268462	0.208004	1	7	NA	NA	NA	NA	NA	NA	darkorange
ENSG00000179826	MRGPRX3	NA	Not_DM	NA	NA	0	NA	Testis	NA	NA	NA	NA	NA	NA	NA	NA	0	NA	NA	NA	NA	NA	NA	NA	NA
ENSG00000179832	MROH1	M0	Not_DM	NA	NA	2	0.631776	Heart	1	0.837936	0.847247	1	NA	0.84005	1	0.923623	0.186567	NA	4	NA	NA	NA	3	NA	grey
ENSG00000179833	SERTAD2	M23	Not_DM	NA	NA	4	0.148671	Kidney	0.365879	0.364926	0.262652	0.383619	0.224501	0.266857	0.335405	0.335405	1	8	1	NA	NA	NA	2	1	royalblue
ENSG00000179841	AKAP5	M2	Not_DM	NA	NA	6	0.707272	Brain	0.554226	0.784308	0.992472	0.828206	1	0.925869	0.903633	0.903633	0.343284	6	NA	2	1	NA	2	1	blue
ENSG00000179846	NKPD1	NA	Not_DM	NA	NA	0	NA	Testis	NA	NA	NA	NA	NA	NA	NA	NA	0	NA	NA	NA	NA	NA	NA	NA	NA
ENSG00000179855	GIPC3	M5	DM	1	Ear Nose & Throat	3	0.74912	Heart	1	NA	0.856911	0.661596	0.874024	1	0.993959	0.933991	0.298507	NA	NA	6	6	NA	2	NA	darkgreen
ENSG00000179862	CITED4	M25	Not_DM	NA	NA	6	0.488215	Heart	0.683706	0.528861	0.52741	0.598655	0.619495	0.458019	0.498564	0.528861	0.835821	7	NA	4	6	5	3	4	salmon
ENSG00000179869	ABCA13	NA	DM	1	Psychiatric	0	NA	Ovary	NA	NA	NA	NA	NA	NA	NA	NA	0	NA	NA	NA	NA	NA	NA	NA	NA
ENSG00000179873	NLRP11	M29	Not_DM	NA	NA	2	0.975788	Ovary	NA	NA	NA	NA	NA	1	0.973092	0.986546	0.0223881	NA	NA	NA	NA	NA	3	4	turquoise
ENSG00000179886	TIGD5	M30	Not_DM	NA	NA	2	0.283952	Brain	0.55448	0.489655	0.293857	0.503469	0.468559	0.471377	0.57038	0.489655	0.955224	4	NA	NA	NA	NA	NA	6	white
ENSG00000179889	PDXDC1	M29	Not_DM	NA	NA	5	0.259552	Liver	0.146158	0.119516	0.143308	0.10596	0.233807	0.150179	0.329683	0.146158	1	NA	4	NA	4	5	3	4	turquoise
ENSG00000179902	C1orf194	M29	Not_DM	NA	NA	4	0.870011	Testis	0.664315	0.69355	NA	NA	NA	0.956756	0.726156	0.709853	0.328358	6	NA	NA	NA	NA	3	4	turquoise
ENSG00000179909	ZNF154	M10	Not_DM	NA	NA	7	0.196377	Brain	0.38822	0.258456	0.34421	0.267334	0.509212	0.297978	0.488784	0.34421	0.932836	8	5	2	5	3	2	1	green
ENSG00000179912	R3HDM2	M2	Not_DM	NA	NA	5	0.161172	Brain	0.159915	0.139941	0.106893	0.186196	0.321734	0.090633	0.199199	0.159915	1	2	4	NA	1	5	NA	6	blue
ENSG00000179913	B3GNT3	M15	Not_DM	NA	NA	1	0.812838	Liver	NA	NA	NA	0.791295	1	NA	0.832332	0.832332	0.149254	NA	NA	NA	NA	NA	NA	NA	lightyellow
ENSG00000179914	ITLN1	M5	Not_DM	NA	NA	5	0.585435	Heart	1	NA	0.525791	0.923614	0.561046	0.893786	0.813405	0.853595	0.432836	NA	NA	5	NA	4	3	5	darkgreen
ENSG00000179915	NRXN1	M2	DM	9	Developmental++	4	0.598612	Cerebellum	0.269866	0.263674	0.869169	0.842531	NA	0.885026	0.802947	0.822739	0.552239	2	4	NA	5	NA	2	NA	blue
ENSG00000179918	SEPHS2	M3	Not_DM	NA	NA	7	0.43411	Liver	0.178048	0.12764	0.194318	0.239911	0.225707	0.190891	0.203449	0.194318	1	6	2	4	4	5	2	2	brown
ENSG00000179919	OR10A7	NA	Not_DM	NA	NA	0	NA	Testis	NA	NA	NA	NA	NA	NA	NA	NA	0	NA	NA	NA	NA	NA	NA	NA	NA
ENSG00000179921	GPBAR1	M15	DM	NA	NA	4	0.615437	Kidney	NA	NA	0.929164	0.99175	0.851509	NA	0.963911	0.946537	0.134328	NA	NA	3	6	3	NA	4	lightyellow
ENSG00000179922	ZNF784	M28	Not_DM	NA	NA	1	0.302413	Heart	0.394792	0.351494	0.40035	0.194979	0.327894	0.279596	0.297748	0.327894	1	NA	NA	4	NA	NA	NA	NA	tan
ENSG00000179930	ZNF648	NA	Not_DM	NA	NA	0	NA	Liver	NA	NA	NA	NA	NA	NA	NA	NA	0	NA	NA	NA	NA	NA	NA	NA	NA
ENSG00000179933	C14orf119	M3	Not_DM	NA	NA	2	0.127771	Liver	0.167591	0.177753	0.152271	0.0950927	0.104197	0.120765	0.216027	0.152271	1	7	NA	NA	NA	NA	1	NA	brown
ENSG00000179934	CCR8	NA	Not_DM	NA	NA	0	NA	Testis	NA	NA	NA	NA	NA	NA	NA	NA	0	NA	NA	NA	NA	NA	NA	NA	NA
ENSG00000179938	GOLGA8J	NA	Not_DM	NA	NA	0	NA	Testis	NA	NA	NA	NA	NA	NA	NA	NA	0	NA	NA	NA	NA	NA	NA	NA	NA
ENSG00000179941	BBS10	M10	DM	4	Developmental++	4	0.202856	Kidney	0.260968	0.151086	0.402219	0.349311	0.256638	0.192555	0.42252	0.260968	0.992537	8	NA	5	1	NA	NA	1	green
ENSG00000179943	FIZ1	M2	Not_DM	NA	NA	1	0.216645	Brain	0.311704	0.224141	0.345399	0.28169	0.346241	0.311444	0.448885	0.311704	1	NA	NA	NA	NA	NA	NA	6	blue
ENSG00000179950	PUF60	M30	DM	NA	NA	0	0.136028	Brain	0.150867	0.147928	0.127128	0.164427	0.0949428	0.0738959	0.173759	0.147928	1	NA	NA	NA	NA	NA	NA	NA	white
ENSG00000179954	SSC5D	M7	Not_DM	NA	NA	2	0.701519	Testis	NA	0.78588	0.74949	0.944797	0.956045	0.704244	0.688106	0.767685	0.41791	NA	2	NA	NA	NA	NA	2	darkorange
ENSG00000179958	DCTPP1	M0	Not_DM	NA	NA	3	0.116257	Brain	0.180914	0.221026	0.254541	0.151815	0.230319	0.128491	0.264143	0.221026	1	NA	1	4	NA	NA	NA	6	grey
ENSG00000179965	ZNF771	M12	Not_DM	NA	NA	4	0.57675	Brain	0.645203	0.440961	0.75367	0.818689	0.736119	0.867037	0.780352	0.75367	0.686567	6	NA	4	6	NA	NA	6	grey60
ENSG00000179979	CRIPAK	M0	Not_DM	NA	NA	2	0.173188	Brain	0.398517	0.273875	0.414015	0.445225	0.308087	0.300921	0.275249	0.308087	0.992537	3	NA	3	NA	NA	NA	NA	grey
ENSG00000179981	TSHZ1	M31	DM	NA	NA	4	0.317052	Cerebellum	0.387421	0.331296	0.266129	0.126449	0.4647	0.365606	0.4213	0.365606	0.985075	NA	NA	5	NA	5	2	1	yellow
ENSG00000179988	PSTK	M29	Not_DM	NA	NA	3	0.414067	Brain	0.698064	0.741304	0.973801	0.904413	0.719406	0.421919	0.66849	0.719406	0.634328	6	NA	NA	5	NA	3	NA	turquoise
ENSG00000180008	SOCS4	M10	DM	NA	NA	5	0.228532	Cerebellum	0.393852	0.36657	0.389289	0.353905	0.328957	0.284119	0.415903	0.36657	1	8	1	2	NA	NA	2	1	green
ENSG00000180011	ZADH2	M0	Not_DM	NA	NA	3	0.12547	Cerebellum	0.21044	0.201591	0.188289	0.127377	0.306015	0.289332	0.378889	0.21044	0.992537	NA	NA	NA	NA	5	2	1	grey
ENSG00000180016	OR1E1	NA	Not_DM	NA	NA	0	NA	Testis	NA	NA	NA	NA	NA	NA	NA	NA	0	NA	NA	NA	NA	NA	NA	NA	NA
ENSG00000180035	ZNF48	M31	Not_DM	NA	NA	5	0.362562	Cerebellum	0.241372	0.330391	0.349981	0.302925	0.490505	0.280004	0.489257	0.330391	0.992537	4	1	NA	NA	5	NA	1	yellow
ENSG00000180043	FAM71E2	M29	Not_DM	NA	NA	1	0.994732	Testis	1	NA	NA	NA	NA	NA	0.847549	0.923775	0.0447761	NA	NA	NA	NA	NA	NA	4	turquoise
ENSG00000180044	C3orf80	M13	Not_DM	NA	NA	2	0.937307	Brain	0.651066	0.900244	NA	NA	NA	NA	NA	0.775655	0.141791	6	2	NA	NA	NA	NA	NA	lightcyan
ENSG00000180053	NKX2-6	M20	DM	3	Developmental++	1	1	Heart	NA	NA	0.878115	NA	NA	NA	NA	0.878115	0.0522388	NA	NA	3	NA	NA	NA	NA	pink
ENSG00000180061	TMEM150B	M3	Not_DM	NA	NA	0	1	Liver	NA	NA	NA	NA	1	NA	NA	1	0.00746269	NA	NA	NA	NA	NA	NA	NA	brown
ENSG00000180071	ANKRD18A	M29	Not_DM	NA	NA	1	0.899374	Heart	0.991568	NA	0.727042	NA	NA	NA	0.725191	0.727042	0.186567	NA	NA	5	NA	NA	NA	NA	turquoise
ENSG00000180083	WFDC11	M29	Not_DM	NA	NA	1	1	Testis	NA	NA	NA	NA	NA	NA	0.836172	0.836172	0.0447761	NA	NA	NA	NA	NA	NA	4	turquoise
ENSG00000180089	TMEM86B	M3	Not_DM	NA	NA	1	0.557043	Liver	0.450361	0.338415	0.760261	0.501779	0.197045	0.46066	0.443151	0.450361	0.970149	NA	NA	NA	NA	6	NA	NA	brown
ENSG00000180090	OR3A1	NA	Not_DM	NA	NA	0	NA	Ovary	NA	NA	NA	NA	NA	NA	NA	NA	0	NA	NA	NA	NA	NA	NA	NA	NA
ENSG00000180096	2001-09-01	M1	Not_DM	NA	NA	1	0.8445	Heart	NA	NA	1	NA	1	NA	NA	1	0.0149254	NA	NA	6	NA	NA	NA	NA	black
ENSG00000180098	TRNAU1AP	M2	Not_DM	NA	NA	3	0.0814222	Brain	0.206958	0.150778	0.183893	0.222824	0.316751	0.238249	0.345083	0.222824	1	NA	NA	NA	NA	6	NA	6	blue
ENSG00000180104	EXOC3	M29	Not_DM	NA	NA	3	0.189985	Testis	0.10984	0.118378	0.15996	0.185158	0.124444	0.0850427	0.233123	0.124444	1	NA	NA	NA	6	6	NA	4	turquoise
ENSG00000180113	TDRD6	M29	Not_DM	NA	NA	5	0.732773	Testis	1	0.714624	NA	NA	0.89729	0.75867	0.840266	0.840266	0.201492	6	2	NA	NA	5	3	4	turquoise
ENSG00000180116	C12orf40	M16	Not_DM	NA	NA	2	0.938411	Testis	NA	NA	NA	NA	NA	0.924053	0.954561	0.939307	0.0447761	NA	NA	NA	NA	NA	3	4	magenta
ENSG00000180138	CSNK1A1L	M29	Not_DM	NA	NA	1	0.984635	Testis	1	NA	NA	NA	NA	NA	0.868148	0.934074	0.0447761	NA	NA	NA	NA	NA	NA	4	turquoise
ENSG00000180155	LYNX1	M12	Not_DM	NA	NA	6	0.418624	Brain	0.60707	0.482487	0.507259	0.733356	0.378536	0.513454	0.640489	0.513454	0.895522	6	4	4	6	NA	3	2	grey60
ENSG00000180176	TH	M31	DM	2	MultipleSystems	1	0.713078	Kidney	1	0.892368	NA	0.836329	NA	0.905806	0.918042	0.905806	0.171642	NA	NA	NA	NA	NA	NA	NA	yellow
ENSG00000180182	MED14	M10	Not_DM	NA	NA	6	0.0664331	Brain	0.287379	0.201849	0.252797	0.192525	0.232739	0.209072	0.420206	0.232739	0.977612	8	1	2	5	NA	2	1	green
ENSG00000180185	FAHD1	M3	Not_DM	NA	NA	3	0.276699	Liver	0.168578	0.206804	0.223689	0.36783	0.168194	0.303636	0.168491	0.206804	1	NA	5	NA	4	NA	2	NA	brown
ENSG00000180190	TDRP	M31	Not_DM	NA	NA	3	0.109967	Cerebellum	0.245334	0.236191	0.338994	0.222912	0.11909	0.184159	0.216959	0.222912	0.985075	NA	6	2	NA	NA	NA	NA	yellow
ENSG00000180198	RCC1	M22	Not_DM	NA	NA	7	0.098467	Brain	0.501126	0.54636	0.411637	0.273063	0.259157	0.104872	0.260581	0.273063	1	1	1	2	3	3	NA	4	red
ENSG00000180205	WFDC9	M29	Not_DM	NA	NA	1	1	Testis	NA	NA	NA	NA	NA	NA	0.976727	0.976727	0.0149254	NA	NA	NA	NA	NA	NA	5	turquoise
ENSG00000180209	MYLPF	M29	Not_DM	NA	NA	0	0.8356	Testis	NA	1	1	0.889493	NA	0.934398	0.91384	0.934398	0.141791	NA	NA	NA	NA	NA	NA	NA	turquoise
ENSG00000180210	F2	M3	DM	2	MultipleSystems	2	0.77858	Liver	NA	NA	1	0.995008	0.111582	0.991382	0.967284	0.991382	0.238806	NA	NA	3	NA	NA	3	NA	brown
ENSG00000180219	FAM71C	M29	Not_DM	NA	NA	0	0.954816	Testis	1	NA	NA	NA	NA	NA	0.809218	0.904609	0.0522388	NA	NA	NA	NA	NA	NA	NA	turquoise
ENSG00000180228	PRKRA	M29	DM	3	MultipleSystems	3	0.143231	Heart	0.108939	0.0975534	0.250637	0.183422	0.189995	0.0789494	0.137953	0.137953	1	NA	5	4	NA	NA	NA	4	turquoise
ENSG00000180233	ZNRF2	M29	Not_DM	NA	NA	6	0.341043	Testis	0.596833	0.496292	0.398466	0.455078	0.34886	0.48181	0.627938	0.48181	0.992537	NA	6	NA	NA	5	3	4	turquoise
ENSG00000180245	RRH	M2	Not_DM	NA	NA	0	1	Cerebellum	NA	0.978488	NA	NA	NA	NA	NA	0.978488	0.0223881	NA	NA	NA	NA	NA	NA	NA	blue
ENSG00000180251	SLC9A4	M4	Not_DM	NA	NA	1	0.999952	Kidney	NA	NA	NA	0.728307	NA	NA	1	0.864154	0.104478	NA	NA	NA	4	NA	NA	NA	cyan
ENSG00000180257	ZNF816	M21	Not_DM	NA	NA	4	0.389802	Kidney	0.932684	0.843106	0.849374	0.531569	0.800598	0.388423	0.624401	0.800598	0.574627	1	3	NA	NA	6	NA	2	purple
ENSG00000180259	PRNT	M29	Not_DM	NA	NA	1	1	Testis	NA	NA	NA	NA	NA	NA	0.847411	0.847411	0.0447761	NA	NA	NA	NA	NA	NA	4	turquoise
ENSG00000180263	FGD6	M10	Not_DM	NA	NA	5	0.413459	Heart	0.650921	0.583584	0.402724	0.472664	0.799018	0.465349	0.668055	0.583584	0.850746	1	NA	2	5	NA	NA	1	green
ENSG00000180264	ADGRD2	M0	Not_DM	NA	NA	1	0.918346	Testis	NA	1	NA	NA	NA	NA	1	1	0.0149254	NA	NA	NA	NA	NA	NA	5	grey
ENSG00000180269	GPR139	M31	Not_DM	NA	NA	1	0.922599	Cerebellum	0.913349	0.940766	NA	NA	NA	NA	NA	0.927057	0.0746269	NA	NA	NA	NA	NA	NA	NA	yellow
ENSG00000180287	PLD5	M2	Not_DM	NA	NA	2	0.899415	Cerebellum	0.885965	0.453195	NA	NA	NA	1	NA	0.885965	0.19403	NA	4	NA	NA	NA	3	NA	blue
ENSG00000180304	OAZ2	M25	Not_DM	NA	NA	4	0.0690734	Heart	0.0993336	0.0896173	0.0807206	0.0609463	0.213158	0.12683	0.0966241	0.0966241	1	7	6	NA	NA	5	NA	4	salmon
ENSG00000180305	WFDC10A	M29	Not_DM	NA	NA	1	1	Testis	NA	NA	NA	NA	NA	NA	1	1	0.00746269	NA	NA	NA	NA	NA	NA	NA	turquoise
ENSG00000180316	PNPLA1	M29	DM	2	Developmental++	1	0.894053	Kidney	NA	NA	NA	0.986364	NA	NA	0.965641	0.976003	0.0373134	NA	NA	NA	4	NA	NA	NA	turquoise
ENSG00000180318	ALX1	M4	DM	NA	NA	3	0.560161	Kidney	0.952465	1	1	0.518101	1	0.608158	0.63919	0.952465	0.343284	5	NA	NA	NA	2	2	NA	cyan
ENSG00000180329	CCDC43	M19	Not_DM	NA	NA	5	0.120685	Heart	0.0968511	0.117431	0.157003	0.203891	0.222876	0.210127	0.184448	0.184448	1	7	NA	NA	NA	3	2	6	paleturquoise
ENSG00000180332	KCTD4	M2	Not_DM	NA	NA	1	0.910623	Brain	0.688544	0.82574	NA	NA	NA	NA	NA	0.757142	0.149254	6	NA	NA	NA	NA	NA	NA	blue
ENSG00000180336	MEIOC	M29	Not_DM	NA	NA	2	0.891937	Testis	NA	NA	NA	NA	NA	0.725925	0.8408	0.783362	0.0895522	NA	NA	NA	NA	NA	3	4	turquoise
ENSG00000180340	FZD2	M21	DM	NA	NA	7	0.176769	Brain	0.692302	0.793705	0.414736	0.349607	0.951641	0.276961	0.475022	0.475022	0.686567	1	1	3	3	2	1	1	purple
ENSG00000180346	TIGD2	M3	Not_DM	NA	NA	5	0.436706	Liver	0.50496	0.346566	0.511871	0.391499	0.386978	0.163654	0.395741	0.391499	0.985075	8	3	2	NA	5	NA	6	brown
ENSG00000180347	CCDC129	M29	Not_DM	NA	NA	2	0.893692	Testis	0.973918	NA	NA	NA	NA	NA	0.953807	0.963862	0.0447761	3	NA	NA	NA	NA	NA	4	turquoise
ENSG00000180353	HCLS1	M3	Not_DM	NA	NA	7	0.713342	Liver	0.895653	0.919693	0.842544	0.815826	0.531038	1	0.884822	0.884822	0.432836	NA	2	6	4	1	2	NA	brown
ENSG00000180354	MTURN	M2	Not_DM	NA	NA	5	0.430044	Brain	0.269672	0.207586	0.252915	0.274838	0.336079	0.242005	0.302593	0.269672	1	2	4	NA	NA	6	2	NA	blue
ENSG00000180357	ZNF609	M10	Not_DM	NA	NA	6	0.164752	Testis	0.333108	0.290538	0.361742	0.18072	0.508164	0.229439	0.373006	0.333108	1	8	5	2	3	2	2	NA	green
ENSG00000180370	PAK2	M10	Not_DM	NA	NA	5	0.148128	Brain	0.28228	0.271098	0.205573	0.186689	0.143196	0.187699	0.243073	0.205573	1	8	5	NA	NA	NA	2	1	green
ENSG00000180376	CCDC66	M29	Not_DM	NA	NA	2	0.193077	Cerebellum	0.358799	0.283635	0.301669	0.309987	0.273262	0.163604	0.277899	0.283635	1	1	NA	NA	5	NA	NA	NA	turquoise
ENSG00000180383	DEFB124	M29	Not_DM	NA	NA	1	0.771562	Testis	NA	NA	0.964571	NA	NA	0.624923	0.616784	0.624923	0.238806	NA	NA	NA	NA	NA	NA	4	turquoise
ENSG00000180386	KRTAP9-7	NA	Not_DM	NA	NA	0	NA	Testis	NA	NA	NA	NA	NA	NA	NA	NA	0	NA	NA	NA	NA	NA	NA	NA	NA
ENSG00000180389	ATP5EP2	M25	Not_DM	NA	NA	3	0.322436	Heart	0.271954	0.305984	0.409683	0.373358	0.165243	0.30527	0.270962	0.30527	1	NA	NA	6	4	NA	2	NA	salmon
ENSG00000180398	MCFD2	M3	DM	1	Blood	2	0.147064	Liver	0.19744	0.0940967	0.213547	0.108573	0.115918	0.143401	0.167017	0.143401	1	7	NA	NA	NA	NA	NA	2	brown
ENSG00000180423	HARBI1	M29	Not_DM	NA	NA	4	0.658184	Testis	0.599868	0.693125	0.896025	0.932562	0.626957	0.606577	0.771034	0.693125	0.604478	NA	5	NA	NA	4	3	4	turquoise
ENSG00000180424	DEFB123	M29	Not_DM	NA	NA	1	0.978275	Testis	1	NA	NA	NA	NA	NA	0.781424	0.890712	0.0671642	NA	NA	NA	NA	NA	NA	4	turquoise
ENSG00000180425	C11orf71	M29	Not_DM	NA	NA	4	0.528518	Testis	0.445866	0.242073	0.415526	0.369542	0.323784	0.194484	0.552051	0.369542	0.992537	NA	NA	4	6	5	NA	4	turquoise
ENSG00000180432	CYP8B1	M3	Not_DM	NA	NA	2	0.991281	Liver	NA	NA	NA	0.997605	0.483568	NA	NA	0.740587	0.171642	NA	NA	NA	4	1	NA	NA	brown
ENSG00000180433	OR6K6	NA	Not_DM	NA	NA	0	NA	Ovary	NA	NA	NA	NA	NA	NA	NA	NA	0	NA	NA	NA	NA	NA	NA	NA	NA
ENSG00000180440	SERTM1	M2	Not_DM	NA	NA	3	0.762506	Brain	0.597329	0.749632	1	NA	NA	0.928319	0.857195	0.857195	0.261194	7	5	NA	NA	NA	NA	2	blue
ENSG00000180447	GAS1	M21	DM	1	Developmental	4	0.242246	Testis	0.631295	0.650716	0.330333	0.19667	0.747247	0.0899473	0.457124	0.457124	0.910448	1	1	NA	NA	NA	NA	2	purple
ENSG00000180448	ARHGAP45	M3	Not_DM	NA	NA	4	0.586142	Heart	0.97534	1	0.897359	0.839996	0.353574	0.946567	0.935447	0.935447	0.350746	NA	NA	3	6	NA	3	NA	brown
ENSG00000180475	OR10Q1	NA	Not_DM	NA	NA	0	NA	Heart	NA	NA	NA	NA	NA	NA	NA	NA	0	NA	NA	NA	NA	NA	NA	NA	NA
ENSG00000180479	ZNF571	M16	Not_DM	NA	NA	3	0.435229	Ovary	0.590194	0.361077	0.856416	0.738184	0.843617	0.364307	0.476976	0.590194	0.798508	NA	NA	5	NA	NA	3	4	magenta
ENSG00000180481	GLIPR1L2	M29	Not_DM	NA	NA	4	0.886336	Testis	0.937856	1	0.986248	0.962257	NA	0.837373	0.754083	0.950056	0.223881	6	NA	1	NA	NA	3	4	turquoise
ENSG00000180483	DEFB119	M29	Not_DM	NA	NA	1	0.973017	Testis	0.98304	NA	NA	NA	1	NA	0.802956	0.98304	0.0746269	NA	NA	NA	NA	NA	NA	4	turquoise
ENSG00000180488	FAM73A	M2	Not_DM	NA	NA	3	0.217348	Brain	0.56875	0.388823	0.727195	0.382369	0.53422	0.467541	0.656336	0.53422	0.880597	NA	NA	NA	2	NA	NA	NA	blue
ENSG00000180509	KCNE1	M20	DM	3	Developmental++	5	0.604286	Kidney	1	NA	0.533619	0.93969	0.926798	NA	0.985181	0.93969	0.208955	3	NA	1	4	1	NA	NA	pink
ENSG00000180525	PRR26	M3	Not_DM	NA	NA	2	0.847533	Liver	NA	NA	NA	NA	0.928074	NA	1	0.964037	0.0373134	NA	NA	NA	NA	4	NA	5	brown
ENSG00000180530	NRIP1	M10	Not_DM	NA	NA	5	0.183908	Ovary	0.422554	0.335968	0.377923	0.213107	0.272028	0.402081	0.436045	0.377923	1	NA	NA	NA	1	5	2	1	green
ENSG00000180532	ZSCAN4	M29	Not_DM	NA	NA	0	1	Heart	NA	NA	1	NA	NA	NA	NA	1	0.00746269	NA	NA	NA	NA	NA	NA	NA	turquoise
ENSG00000180535	BHLHA15	M2	Not_DM	NA	NA	2	0.792151	Brain	0.895849	0.941698	NA	NA	0.925014	NA	NA	0.925014	0.0970149	3	6	NA	NA	NA	NA	NA	blue
ENSG00000180537	RNF182	M2	Not_DM	NA	NA	5	0.656127	Brain	0.434253	0.269436	0.991112	0.659748	0.915139	0.557156	0.825291	0.659748	0.597015	8	6	NA	5	6	3	NA	blue
ENSG00000180543	TSPYL5	M29	Not_DM	NA	NA	5	0.175531	Testis	0.156551	0.251161	0.22854	0.142435	0.396871	0.106371	0.233779	0.22854	0.977612	8	5	NA	5	3	NA	4	turquoise
ENSG00000180549	FUT7	NA	DM	NA	NA	0	NA	Cerebellum	NA	NA	NA	NA	NA	NA	NA	NA	0	NA	NA	NA	NA	NA	NA	NA	NA
ENSG00000180573	HIST1H2AC	M15	Not_DM	NA	NA	2	0.216812	Kidney	0.503871	0.220387	0.226107	0.353356	0.102223	0.30477	0.296492	0.296492	1	NA	NA	NA	NA	NA	1	1	lightyellow
ENSG00000180574	EIF2S3L	M29	Not_DM	NA	NA	0	0.678526	Ovary	1	1	0.953866	1	1	0.915786	0.906094	1	0.104478	NA	NA	NA	NA	NA	NA	NA	turquoise
ENSG00000180592	SKIDA1	M10	Not_DM	NA	NA	7	0.320171	Cerebellum	0.697423	0.721663	0.619615	0.46001	0.672491	0.702207	0.791785	0.697423	0.746269	1	1	2	5	2	2	3	green
ENSG00000180596	HIST1H2BC	M29	Not_DM	NA	NA	3	0.456373	Liver	0.977353	NA	0.740201	0.937659	0.43079	0.441018	0.667698	0.70395	0.574627	NA	NA	NA	NA	4	NA	4	turquoise
ENSG00000180611	MB21D2	M31	Not_DM	NA	NA	6	0.275574	Heart	0.405046	0.296475	0.440369	0.360505	0.788119	0.291933	0.349684	0.360505	0.932836	3	6	5	1	3	3	NA	yellow
ENSG00000180613	GSX2	M2	Not_DM	NA	NA	1	0.876981	Cerebellum	0.925061	0.965723	NA	NA	NA	NA	NA	0.945392	0.0447761	NA	NA	NA	NA	NA	NA	NA	blue
ENSG00000180616	SSTR2	M2	Not_DM	NA	NA	4	0.507295	Cerebellum	0.395683	0.289586	0.945025	0.966441	0.752283	NA	0.991736	0.848654	0.492537	2	4	NA	4	3	NA	NA	blue
ENSG00000180626	ZNF594	M10	Not_DM	NA	NA	5	0.169653	Kidney	0.359339	0.264797	0.375548	0.32544	0.477868	0.294853	0.445071	0.359339	1	8	NA	5	NA	NA	2	1	green
ENSG00000180628	PCGF5	M17	Not_DM	NA	NA	6	0.260813	Liver	0.449155	0.426865	0.192879	0.425145	0.200586	0.418528	0.432866	0.425145	0.977612	7	2	NA	2	4	3	4	midnightblue
ENSG00000180638	SLC47A2	M26	Not_DM	NA	NA	2	0.870261	Testis	NA	NA	NA	0.92276	NA	NA	0.946578	0.934669	0.0522388	NA	NA	NA	4	NA	NA	5	skyblue
ENSG00000180644	PRF1	M17	DM	7	MultipleSystems	3	0.828745	Liver	NA	NA	0.905223	0.95362	0.760721	NA	NA	0.905223	0.141791	NA	NA	6	4	1	NA	NA	midnightblue
ENSG00000180658	OR2A4	NA	Not_DM	NA	NA	0	NA	Testis	NA	NA	NA	NA	NA	NA	NA	NA	0	NA	NA	NA	NA	NA	NA	NA	NA
ENSG00000180660	MAB21L1	M2	Not_DM	NA	NA	2	0.715786	Cerebellum	0.862246	0.23626	1	0.914655	NA	0.887239	1	0.900947	0.276119	1	NA	NA	NA	NA	NA	1	blue
ENSG00000180667	YOD1	M14	Not_DM	NA	NA	4	0.484386	Liver	0.434807	0.430364	0.467924	0.440057	0.416814	0.453014	0.473424	0.440057	0.992537	1	1	NA	1	6	NA	NA	lightgreen
ENSG00000180694	TMEM64	M23	Not_DM	NA	NA	4	0.200738	Heart	0.469306	0.557855	0.393231	0.320287	0.236708	0.241957	0.339803	0.339803	0.992537	NA	1	NA	1	NA	NA	2	royalblue
ENSG00000180697	C3orf22	M29	Not_DM	NA	NA	1	0.878697	Testis	1	NA	NA	NA	NA	NA	0.798871	0.899435	0.0522388	NA	NA	NA	NA	NA	NA	4	turquoise
ENSG00000180708	OR10K2	NA	Not_DM	NA	NA	0	NA	Testis	NA	NA	NA	NA	NA	NA	NA	NA	0	NA	NA	NA	NA	NA	NA	NA	NA
ENSG00000180720	CHRM4	M9	Not_DM	NA	NA	4	0.745337	Brain	0.726541	0.890253	0.89052	NA	NA	NA	0.883971	0.887112	0.19403	6	6	5	NA	NA	NA	4	darkturquoise
ENSG00000180730	SHISA2	M31	Not_DM	NA	NA	7	0.404963	Brain	0.59497	0.82648	0.726314	0.321256	0.870052	0.465111	0.548399	0.59497	0.679104	8	5	2	1	3	2	NA	yellow
ENSG00000180739	S1PR5	M13	Not_DM	NA	NA	6	0.752961	Brain	0.924382	0.839126	NA	0.934423	0.907371	0.937932	0.928133	0.926258	0.19403	7	2	NA	3	5	2	3	lightcyan
ENSG00000180745	CLRN3	M3	Not_DM	NA	NA	3	0.7557	Liver	NA	NA	NA	0.66864	0.703151	0.895347	0.938309	0.799249	0.283582	NA	NA	NA	NA	5	2	NA	brown
ENSG00000180758	GPR157	M5	Not_DM	NA	NA	5	0.660134	Heart	NA	NA	0.628113	0.844464	0.789253	0.831659	0.821002	0.821002	0.395522	NA	NA	4	4	1	3	6	darkgreen
ENSG00000180767	CHST13	M3	Not_DM	NA	NA	2	0.725003	Liver	NA	NA	1	0.92659	0.244667	NA	0.804077	0.865333	0.268657	NA	NA	NA	NA	NA	NA	4	brown
ENSG00000180772	AGTR2	M21	Not_DM	NA	NA	4	0.627063	Testis	NA	NA	0.796863	0.398907	NA	0.609689	0.743705	0.676697	0.380597	NA	NA	5	1	NA	2	1	purple
ENSG00000180773	SLC36A4	M31	Not_DM	NA	NA	4	0.267057	Brain	0.386651	0.154882	0.584336	0.433289	0.656532	0.502459	0.633989	0.502459	0.910448	8	NA	2	NA	NA	2	1	yellow
ENSG00000180776	ZDHHC20	M29	Not_DM	NA	NA	3	0.170666	Testis	0.589689	0.467093	0.538883	0.342008	0.505352	0.371859	0.394109	0.467093	0.925373	8	1	NA	5	NA	NA	NA	turquoise
ENSG00000180777	ANKRD30B	M29	Not_DM	NA	NA	2	0.99713	Testis	0.950189	NA	NA	NA	NA	NA	0.959241	0.954715	0.0597015	6	NA	NA	NA	NA	NA	4	turquoise
ENSG00000180785	OR51E1	M20	Not_DM	NA	NA	2	0.825172	Testis	NA	NA	0.858234	0.978034	NA	NA	1	0.978034	0.0895522	NA	NA	1	NA	NA	NA	NA	pink
ENSG00000180787	ZFP3	M31	Not_DM	NA	NA	1	0.245579	Heart	0.369296	0.263805	0.329244	0.358561	0.682119	0.382038	0.439727	0.369296	0.955224	8	NA	NA	NA	NA	NA	NA	yellow
ENSG00000180801	ARSJ	M15	Not_DM	NA	NA	5	0.412166	Kidney	NA	0.727267	0.848685	0.45706	0.948435	0.952933	0.884956	0.866821	0.350746	NA	2	NA	2	1	2	2	lightyellow
ENSG00000180806	HOXC9	M4	Not_DM	NA	NA	1	0.688969	Kidney	NA	NA	NA	0.222376	NA	0.410777	0.641472	0.410777	0.358209	NA	NA	NA	NA	NA	2	NA	cyan
ENSG00000180815	MAP3K15	M4	Not_DM	NA	NA	2	0.826733	Testis	NA	1	NA	0.717775	NA	0.952252	0.721806	0.837029	0.19403	NA	6	NA	NA	NA	NA	6	cyan
ENSG00000180817	PPA1	M2	Not_DM	NA	NA	4	0.150835	Brain	0.116818	0.157288	0.283345	0.151667	0.135415	0.186206	0.201745	0.157288	1	NA	2	6	NA	3	3	NA	blue
ENSG00000180818	HOXC10	M4	Not_DM	NA	NA	1	0.786861	Kidney	NA	NA	NA	0.208704	NA	0.712643	0.863421	0.712643	0.231343	NA	NA	NA	NA	NA	2	NA	cyan
ENSG00000180822	PSMG4	M2	Not_DM	NA	NA	2	0.281847	Brain	0.49171	0.268506	0.598983	0.632909	0.512592	0.499074	0.585456	0.512592	0.91791	3	NA	NA	NA	NA	3	NA	blue
ENSG00000180828	BHLHE22	M2	Not_DM	NA	NA	3	0.79478	Brain	0.564248	0.448508	1	NA	1	NA	NA	0.782124	0.30597	3	4	NA	NA	1	NA	NA	blue
ENSG00000180834	MAP6D1	M2	Not_DM	NA	NA	3	0.621109	Brain	0.566602	0.442439	0.530089	0.825549	0.96192	0.5275	0.67501	0.566602	0.761194	6	2	NA	NA	NA	3	NA	blue
ENSG00000180855	ZNF443	M10	Not_DM	NA	NA	6	0.225452	Kidney	0.476924	0.458653	0.595377	0.403118	0.3697	0.173173	0.456632	0.456632	0.91791	8	5	5	NA	5	NA	1	green
ENSG00000180871	CXCR2	M1	DM	2	MultipleSystems	2	0.88936	Liver	NA	NA	0.980208	NA	0.869192	NA	NA	0.9247	0.0597015	NA	NA	3	NA	NA	NA	NA	black
ENSG00000180872	DEFB112	M0	Not_DM	NA	NA	0	1	Testis	NA	NA	NA	NA	NA	NA	1	1	0.00746269	NA	NA	NA	NA	NA	NA	NA	grey
ENSG00000180875	GREM2	M2	DM	NA	NA	3	0.716982	Liver	0.544144	0.635487	0.977202	1	0.752055	NA	0.978805	0.864629	0.365672	NA	5	NA	NA	5	NA	5	blue
ENSG00000180878	C11orf42	M29	Not_DM	NA	NA	0	0.934148	Testis	1	NA	NA	NA	NA	NA	0.811528	0.905764	0.0522388	NA	NA	NA	NA	NA	NA	NA	turquoise
ENSG00000180879	SSR4	M28	DM	NA	NA	2	0.222097	Liver	0.163721	0.19011	0.23198	0.208306	0.169137	0.201823	0.193454	0.193454	1	NA	NA	4	6	NA	NA	NA	tan
ENSG00000180881	CAPS2	M13	Not_DM	NA	NA	5	0.671903	Testis	0.870039	0.715195	0.816787	0.869236	NA	NA	0.867486	0.867486	0.320896	7	2	1	NA	NA	NA	5	lightcyan
ENSG00000180884	ZNF792	M10	Not_DM	NA	NA	5	0.139049	Liver	0.68476	0.720742	0.558291	0.364746	0.777851	0.553473	0.670632	0.670632	0.753731	8	5	NA	NA	2	2	1	green
ENSG00000180891	CUEDC1	M31	Not_DM	NA	NA	5	0.244398	Heart	0.263591	0.226142	0.33241	0.270851	0.405265	0.304145	0.502856	0.304145	0.985075	4	6	4	NA	NA	1	2	yellow
ENSG00000180900	SCRIB	M30	DM	4	Developmental++	4	0.166467	Brain	0.301138	0.208729	0.214462	0.231577	0.268734	0.200391	0.264072	0.231577	0.985075	4	5	NA	NA	3	NA	NA	white
ENSG00000180901	KCTD2	M11	Not_DM	NA	NA	5	0.346689	Cerebellum	0.175588	0.23354	0.164691	0.119893	0.210347	0.177727	0.221135	0.177727	1	6	2	1	6	NA	3	NA	greenyellow
ENSG00000180902	D2HGDH	M3	DM	3	MultipleSystems	2	0.188811	Ovary	0.33805	0.246657	0.392447	0.351293	0.298596	0.330046	0.406563	0.33805	0.985075	NA	NA	NA	NA	NA	1	NA	brown
ENSG00000180914	OXTR	M31	Not_DM	NA	NA	5	0.577644	Heart	0.801394	0.710917	0.621009	0.917699	NA	0.943415	0.744925	0.77316	0.38806	NA	5	2	5	NA	1	6	yellow
ENSG00000180917	CMTR2	M22	Not_DM	NA	NA	4	0.251138	Kidney	0.56574	0.510957	0.447952	0.331831	0.177289	0.198613	0.343002	0.343002	0.955224	8	NA	2	1	NA	NA	NA	red
ENSG00000180919	OR56B4	NA	Not_DM	NA	NA	0	NA	Brain	NA	NA	NA	NA	NA	NA	NA	NA	0	NA	NA	NA	NA	NA	NA	NA	NA
ENSG00000180921	FAM83H	M3	DM	3	Developmental++	4	0.312953	Kidney	0.809848	0.956613	0.945611	0.386789	0.211815	0.366499	0.538332	0.538332	0.746269	5	NA	3	6	NA	NA	NA	brown
ENSG00000180929	GPR62	M13	Not_DM	NA	NA	2	0.959615	Brain	0.944809	0.964535	NA	NA	NA	NA	NA	0.954672	0.0820895	NA	2	NA	NA	NA	NA	NA	lightcyan
ENSG00000180934	OR56A1	NA	Not_DM	NA	NA	0	NA	Liver	NA	NA	NA	NA	NA	NA	NA	NA	0	NA	NA	NA	NA	NA	NA	NA	NA
ENSG00000180938	ZNF572	M16	Not_DM	NA	NA	3	0.288813	Ovary	0.847582	0.823096	0.841125	0.629763	0.824932	0.476114	0.631059	0.823096	0.69403	1	1	NA	NA	NA	3	NA	magenta
ENSG00000180953	ST20	M0	Not_DM	NA	NA	1	0.259835	Testis	0.55377	0.306269	0.618079	0.3043	0.538912	0.543947	0.527092	0.538912	0.962687	NA	NA	NA	NA	5	NA	NA	grey
ENSG00000180957	PITPNB	M0	Not_DM	NA	NA	6	0.126572	Liver	0.0873351	0.117873	0.149768	0.184745	0.195458	0.161957	0.169434	0.161957	1	7	5	2	5	NA	2	1	grey
ENSG00000180964	TCEAL8	M14	Not_DM	NA	NA	5	0.168093	Liver	0.0918154	0.0915246	0.15373	0.151003	0.210177	0.135121	0.109336	0.135121	1	7	2	NA	NA	3	1	6	lightgreen
ENSG00000180974	OR52E4	NA	Not_DM	NA	NA	0	NA	Testis	NA	NA	NA	NA	NA	NA	NA	NA	0	NA	NA	NA	NA	NA	NA	NA	NA
ENSG00000180979	LRRC57	M22	Not_DM	NA	NA	4	0.107921	Liver	0.300605	0.406915	0.261254	0.130004	0.334333	0.210261	0.276613	0.276613	1	NA	1	NA	NA	6	NA	1	red
ENSG00000180988	OR52N2	NA	Not_DM	NA	NA	0	NA	Testis	NA	NA	NA	NA	NA	NA	NA	NA	0	NA	NA	NA	NA	NA	NA	NA	NA
ENSG00000180992	MRPL14	M28	Not_DM	NA	NA	1	0.199768	Liver	0.180693	0.12989	0.198994	0.124537	0.127038	0.130367	0.183092	0.130367	1	NA	NA	4	NA	NA	NA	NA	tan
ENSG00000180998	GPR137C	M2	Not_DM	NA	NA	4	0.542929	Cerebellum	0.265977	0.180109	0.621237	0.593478	0.780883	0.527281	0.602606	0.593478	0.776119	NA	NA	2	NA	3	NA	1	blue
ENSG00000180999	C1orf105	M29	Not_DM	NA	NA	2	0.854863	Testis	NA	NA	0.528201	NA	NA	1	0.758155	0.758155	0.186567	NA	NA	NA	NA	NA	3	4	turquoise
ENSG00000181001	OR52N1	NA	Not_DM	NA	NA	0	NA	Ovary	NA	NA	NA	NA	NA	NA	NA	NA	0	NA	NA	NA	NA	NA	NA	NA	NA
ENSG00000181004	BBS12	M29	DM	2	Developmental++	4	0.398617	Testis	0.432549	0.579809	0.630519	0.419834	0.730495	0.273613	0.496014	0.496014	0.865672	NA	5	NA	2	6	NA	4	turquoise
ENSG00000181007	ZFP82	M31	Not_DM	NA	NA	6	0.36506	Cerebellum	0.536895	0.504794	0.658262	0.595257	0.986898	0.378182	0.560983	0.560983	0.798508	8	5	5	5	3	NA	1	yellow
ENSG00000181009	OR52N5	NA	Not_DM	NA	NA	0	NA	Ovary	NA	NA	NA	NA	NA	NA	NA	NA	0	NA	NA	NA	NA	NA	NA	NA	NA
ENSG00000181013	C17orf47	M29	Not_DM	NA	NA	1	0.976506	Testis	1	NA	NA	NA	NA	NA	0.863209	0.931604	0.0447761	NA	NA	NA	NA	NA	NA	4	turquoise
ENSG00000181016	LSMEM1	M1	Not_DM	NA	NA	4	0.710844	Liver	0.695981	0.650678	0.970392	0.925415	0.739371	0.955476	0.814121	0.814121	0.470149	NA	2	NA	NA	NA	1	4	black
ENSG00000181019	NQO1	M26	Not_DM	NA	NA	4	0.454003	Liver	0.522577	0.502957	0.718315	0.514813	0.749724	0.360885	0.354283	0.514813	0.932836	7	NA	6	4	NA	NA	6	skyblue
ENSG00000181023	OR56B1	NA	Not_DM	NA	NA	0	NA	Liver	NA	NA	NA	NA	NA	NA	NA	NA	0	NA	NA	NA	NA	NA	NA	NA	NA
ENSG00000181026	AEN	M22	Not_DM	NA	NA	5	0.305854	Ovary	0.729445	0.830666	0.702939	0.604786	0.323257	0.27499	0.409488	0.604786	0.88806	5	1	NA	3	6	3	NA	red
ENSG00000181027	FKRP	M20	DM	3	Developmental++	4	0.127888	Heart	0.251197	0.319236	0.242494	0.217409	0.215585	0.323306	0.296089	0.251197	1	7	5	NA	NA	NA	NA	6	pink
ENSG00000181029	TRAPPC5	M29	Not_DM	NA	NA	0	1	Testis	NA	NA	NA	NA	NA	NA	0.979175	0.979175	0.0149254	NA	NA	NA	NA	NA	NA	NA	turquoise
ENSG00000181031	RPH3AL	M15	Not_DM	NA	NA	4	0.608417	Kidney	1	0.978214	0.832637	0.378822	0.409412	0.869485	0.741508	0.832637	0.5	NA	2	NA	NA	NA	2	1	lightyellow
ENSG00000181035	SLC25A42	M3	DM	2	MultipleSystems	6	0.480208	Liver	0.235298	0.254713	0.383534	0.454666	0.314009	0.143959	0.255555	0.255555	1	2	4	4	6	5	3	NA	brown
ENSG00000181036	FCRL6	M1	Not_DM	NA	NA	2	0.98959	Liver	NA	NA	0.946191	NA	0.866684	NA	NA	0.906437	0.0597015	NA	NA	6	NA	5	NA	NA	black
ENSG00000181038	METTL23	M28	DM	NA	NA	3	0.290365	Testis	0.305313	0.301301	0.295936	0.287853	0.266345	0.253348	0.385648	0.295936	1	NA	NA	NA	4	NA	NA	4	tan
ENSG00000181045	SLC26A11	M21	Not_DM	NA	NA	3	0.135589	Cerebellum	0.339948	0.556911	0.310666	0.199201	0.295705	0.17606	0.391961	0.310666	0.977612	NA	6	NA	NA	NA	3	2	purple
ENSG00000181061	HIGD1A	M25	Not_DM	NA	NA	6	0.260906	Heart	0.224322	0.15026	0.240389	0.170898	0.116646	0.0966641	0.0862168	0.15026	1	7	2	NA	4	1	3	NA	salmon
ENSG00000181072	CHRM2	M20	DM	1	Heart	5	0.747536	Heart	0.950334	0.861598	0.318078	1	0.972336	1	0.989292	0.972336	0.320896	2	6	1	NA	2	2	NA	pink
ENSG00000181074	OR52N4	M29	Not_DM	NA	NA	1	1	Testis	NA	NA	NA	NA	NA	NA	1	1	0.00746269	NA	NA	NA	NA	NA	NA	5	turquoise
ENSG00000181085	MAPK15	M29	Not_DM	NA	NA	3	0.525496	Testis	0.459756	0.640918	0.955777	0.335139	NA	0.463779	0.483393	0.473586	0.641791	NA	5	3	NA	NA	NA	NA	turquoise
ENSG00000181090	EHMT1	M22	DM	3	Developmental++	6	0.162372	Brain	0.391199	0.293793	0.296458	0.253109	0.238963	0.100627	0.239097	0.253109	1	8	1	3	3	NA	NA	3	red
ENSG00000181092	ADIPOQ	M17	DM	1	Metabolic	0	1	Heart	NA	NA	1	NA	NA	NA	NA	1	0.00746269	NA	NA	NA	NA	NA	NA	NA	midnightblue
ENSG00000181104	F2R	M10	DM	1	Blood	6	0.0875478	Kidney	0.475167	0.538237	0.258436	0.228065	0.398086	0.457	0.448308	0.448308	0.895522	8	5	2	NA	NA	2	1	green
ENSG00000181135	ZNF707	M29	Not_DM	NA	NA	1	0.52498	Testis	0.55	0.535234	0.592602	0.48388	0.70674	0.32527	0.395607	0.535234	0.88806	NA	NA	NA	NA	6	NA	NA	turquoise
ENSG00000181143	MUC16	NA	Not_DM	NA	NA	0	NA	Testis	NA	NA	NA	NA	NA	NA	NA	NA	0	NA	NA	NA	NA	NA	NA	NA	NA
ENSG00000181163	NPM1	M21	Not_DM	NA	NA	6	0.0358092	Liver	0.259538	0.252404	0.0971684	0.0989492	0.16781	0.0754919	0.112008	0.112008	1	1	1	NA	5	3	1	1	purple
ENSG00000181191	PJA1	M31	Not_DM	NA	NA	6	0.179892	Brain	0.104975	0.154997	0.235331	0.1063	0.48184	0.122596	0.217389	0.154997	1	3	5	2	3	2	NA	6	yellow
ENSG00000181192	DHTKD1	M3	DM	2	MultipleSystems	6	0.424641	Liver	0.384741	0.245451	0.138278	0.191089	0.326075	0.212376	0.25687	0.245451	1	1	1	NA	4	5	2	1	brown
ENSG00000181195	PENK	M29	Not_DM	NA	NA	4	0.482085	Testis	0.546029	0.428742	0.727643	0.962695	NA	0.693879	0.771257	0.710761	0.529851	2	NA	3	NA	NA	3	4	turquoise
ENSG00000181215	C4orf50	M2	Not_DM	NA	NA	2	0.873162	Brain	0.953688	0.969259	NA	NA	NA	NA	NA	0.961473	0.0671642	2	6	NA	NA	NA	NA	NA	blue
ENSG00000181218	HIST3H2A	M2	Not_DM	NA	NA	4	0.192474	Brain	0.375463	0.224564	0.397555	0.478877	0.505431	0.273958	0.493763	0.397555	0.940299	4	NA	4	NA	3	NA	6	blue
ENSG00000181220	ZNF746	M29	Not_DM	NA	NA	4	0.34804	Testis	0.295541	0.136419	0.331043	0.258259	0.320556	0.280579	0.505825	0.295541	1	3	NA	NA	NA	NA	3	4	turquoise
ENSG00000181222	POLR2A	M0	Not_DM	NA	NA	4	0.0472247	Testis	0.210874	0.20875	0.26423	0.111639	0.231974	0.1154	0.201702	0.20875	1	NA	3	3	3	NA	NA	NA	grey
ENSG00000181234	TMEM132C	M31	Not_DM	NA	NA	6	0.424674	Cerebellum	0.643729	0.60693	0.560709	0.741316	1	0.237286	0.582463	0.60693	0.701492	5	1	NA	3	2	NA	2	yellow
ENSG00000181240	SLC25A41	M29	Not_DM	NA	NA	3	0.622321	Cerebellum	0.526119	0.588188	0.977893	0.931996	0.941357	0.919812	0.780433	0.919812	0.425373	2	2	NA	NA	NA	NA	4	turquoise
ENSG00000181264	TMEM136	M31	Not_DM	NA	NA	4	0.273487	Heart	0.188501	0.104022	0.279651	0.30238	0.748557	0.2006	0.370934	0.279651	0.955224	NA	NA	5	5	3	NA	2	yellow
ENSG00000181273	OR5AK2	NA	Not_DM	NA	NA	0	NA	Brain	NA	NA	NA	NA	NA	NA	NA	NA	0	NA	NA	NA	NA	NA	NA	NA	NA
ENSG00000181274	FRAT2	M3	Not_DM	NA	NA	2	0.303382	Liver	0.246299	0.193329	0.181178	0.255282	0.264081	0.276449	0.318134	0.255282	1	NA	NA	NA	2	NA	3	NA	brown
ENSG00000181284	TMEM102	M29	Not_DM	NA	NA	2	0.71553	Testis	0.975212	NA	0.832508	0.825567	0.822666	1	0.861324	0.846916	0.298507	NA	NA	NA	4	NA	NA	4	turquoise
ENSG00000181291	TMEM132E	M2	DM	1	Ear Nose & Throat	3	0.71794	Cerebellum	0.651905	0.410838	NA	0.905157	0.966275	NA	0.923223	0.905157	0.365672	NA	2	NA	6	NA	NA	4	blue
ENSG00000181315	ZNF322	M10	Not_DM	NA	NA	4	0.395212	Cerebellum	0.727621	0.770309	0.788203	0.537854	1	0.598263	0.731691	0.731691	0.477612	8	1	NA	5	NA	NA	1	green
ENSG00000181322	NME9	M29	Not_DM	NA	NA	2	0.901532	Testis	0.886423	NA	NA	NA	NA	NA	0.869067	0.877745	0.104478	7	NA	NA	NA	NA	NA	4	turquoise
ENSG00000181323	SPEM1	M29	Not_DM	NA	NA	1	0.912499	Testis	1	NA	NA	NA	NA	NA	0.782966	0.891483	0.0522388	NA	NA	NA	NA	NA	NA	4	turquoise
ENSG00000181333	HEPHL1	NA	Not_DM	NA	NA	0	NA	Testis	NA	NA	NA	NA	NA	NA	NA	NA	0	NA	NA	NA	NA	NA	NA	NA	NA
ENSG00000181350	LRRC75A	M29	Not_DM	NA	NA	4	0.265158	Testis	0.254431	0.649697	0.568252	0.700661	0.565288	0.43323	0.419986	0.565288	0.80597	NA	6	5	NA	6	3	NA	turquoise
ENSG00000181355	OFCC1	NA	Not_DM	NA	NA	0	NA	Ovary	NA	NA	NA	NA	NA	NA	NA	NA	0	NA	NA	NA	NA	NA	NA	NA	NA
ENSG00000181371	OR5M8	NA	Not_DM	NA	NA	0	NA	Testis	NA	NA	NA	NA	NA	NA	NA	NA	0	NA	NA	NA	NA	NA	NA	NA	NA
ENSG00000181374	CCL13	M29	Not_DM	NA	NA	1	0.879966	Liver	NA	NA	1	NA	1	NA	1	1	0.0223881	NA	NA	6	NA	NA	NA	NA	turquoise
ENSG00000181378	CFAP65	M29	Not_DM	NA	NA	1	1	Testis	NA	NA	NA	NA	NA	NA	0.754159	0.754159	0.0671642	NA	NA	NA	NA	NA	NA	4	turquoise
ENSG00000181381	DDX60L	M5	Not_DM	NA	NA	5	0.642114	Liver	NA	NA	0.669918	0.85238	0.674499	0.836296	0.710231	0.710231	0.41791	NA	NA	5	2	NA	3	NA	darkgreen
ENSG00000181392	SYNE4	M3	DM	1	Ear Nose & Throat	4	0.583166	Liver	NA	0.62585	1	0.540579	0.424536	0.849697	0.890751	0.737774	0.455224	NA	2	NA	NA	NA	1	2	brown
ENSG00000181396	OGFOD3	M28	Not_DM	NA	NA	4	0.0801355	Heart	0.371382	0.295152	0.308833	0.171502	0.321444	0.144891	0.345824	0.308833	1	5	2	4	NA	NA	NA	NA	tan
ENSG00000181408	UTS2R	M29	Not_DM	NA	NA	0	0.840314	Heart	NA	NA	0.993255	NA	NA	NA	1	0.996628	0.0223881	NA	NA	NA	NA	NA	NA	NA	turquoise
ENSG00000181409	AATK	M2	Not_DM	NA	NA	3	0.666136	Brain	0.603197	0.431806	0.805726	0.917712	0.922276	0.834455	0.874214	0.834455	0.589552	6	4	6	NA	NA	NA	NA	blue
ENSG00000181418	DDN	M0	Not_DM	NA	NA	3	0.713852	Brain	0.669595	1	0.8742	0.351574	NA	0.74114	0.889595	0.80767	0.395522	6	NA	NA	NA	NA	NA	3	grey
ENSG00000181433	SAGE1	M29	Not_DM	NA	NA	2	0.866596	Testis	NA	NA	NA	NA	NA	0.906978	0.811406	0.859192	0.0671642	NA	NA	NA	NA	NA	3	4	turquoise
ENSG00000181444	ZNF467	M23	Not_DM	NA	NA	4	0.178075	Kidney	0.562713	0.683739	0.379952	0.233385	0.400202	0.471826	0.536222	0.471826	0.910448	NA	6	3	NA	NA	1	1	royalblue
ENSG00000181449	SOX2	M2	DM	9	Developmental++	5	0.804759	Brain	0.345423	0.25691	NA	0.923576	NA	1	0.872447	0.872447	0.395522	1	5	NA	3	NA	2	4	blue
ENSG00000181450	ZNF678	M10	Not_DM	NA	NA	7	0.198294	Cerebellum	0.582658	0.583552	0.617937	0.501798	0.639119	0.463694	0.650669	0.583552	0.80597	8	1	2	5	6	2	1	green
ENSG00000181458	TMEM45A	M23	Not_DM	NA	NA	7	0.389586	Liver	0.957346	0.938839	0.651152	0.49848	0.616305	0.209971	0.382095	0.616305	0.671642	5	1	2	5	5	1	3	royalblue
ENSG00000181467	RAP2B	M0	Not_DM	NA	NA	4	0.264446	Brain	0.346874	0.498051	0.516087	0.244473	0.277344	0.131823	0.441621	0.346874	0.940299	3	5	NA	NA	6	NA	1	grey
ENSG00000181472	ZBTB2	M22	Not_DM	NA	NA	5	0.112176	Ovary	0.206344	0.277762	0.292318	0.232276	0.208597	0.200263	0.191404	0.208597	1	8	1	NA	NA	4	3	NA	red
ENSG00000181481	RNF135	M23	DM	1	Developmental	5	0.297192	Kidney	0.774519	0.695179	0.517273	0.267836	0.528364	0.270946	0.364766	0.517273	0.88806	NA	NA	6	4	1	1	6	royalblue
ENSG00000181499	OR6T1	NA	Not_DM	NA	NA	0	NA	Testis	NA	NA	NA	NA	NA	NA	NA	NA	0	NA	NA	NA	NA	NA	NA	NA	NA
ENSG00000181513	ACBD4	M1	Not_DM	NA	NA	7	0.457918	Liver	0.552238	0.611843	0.562552	0.5377	0.490275	0.478318	0.630679	0.552238	0.932836	6	2	4	NA	5	3	5	black
ENSG00000181518	OR8D4	NA	Not_DM	NA	NA	0	NA	Ovary	NA	NA	NA	NA	NA	NA	NA	NA	0	NA	NA	NA	NA	NA	NA	NA	NA
ENSG00000181523	SGSH	M21	DM	1	Metabolic	3	0.258347	Testis	0.548316	0.6242	0.259631	0.201818	0.363372	0.174529	0.414546	0.363372	0.925373	5	5	NA	NA	NA	NA	6	purple
ENSG00000181541	MAB21L2	M10	DM	2	Developmental++	5	0.440717	Cerebellum	0.897773	0.585065	0.896498	0.838009	0.995909	0.946227	0.951712	0.897773	0.268657	NA	5	3	NA	2	2	3	green
ENSG00000181544	FANCB	M22	DM	NA	NA	6	0.399292	Brain	0.91562	0.907457	0.877078	0.837882	0.720078	0.697944	0.961654	0.877078	0.343284	1	1	2	5	6	NA	1	red
ENSG00000181552	EDDM3B	M0	Not_DM	NA	NA	2	0.977023	Testis	NA	NA	NA	1	NA	1	0.993236	1	0.0298507	NA	NA	NA	NA	NA	NA	5	grey
ENSG00000181555	SETD2	M10	DM	3	Developmental++	4	0.105348	Brain	0.279067	0.12927	0.197376	0.133444	0.201492	0.106955	0.210264	0.197376	1	8	NA	2	1	NA	NA	NA	green
ENSG00000181562	EDDM3A	M29	Not_DM	NA	NA	1	1	Testis	NA	NA	NA	NA	NA	NA	0.942928	0.942928	0.0373134	NA	NA	NA	NA	NA	NA	4	turquoise
ENSG00000181577	C6orf223	M15	Not_DM	NA	NA	2	0.920005	Testis	NA	NA	NA	0.879271	NA	NA	0.900919	0.890095	0.0746269	NA	NA	NA	4	NA	NA	6	lightyellow
ENSG00000181585	TMIE	M13	DM	1	Ear Nose & Throat	6	0.7003	Brain	0.621366	0.730829	NA	0.896111	0.992935	0.957852	0.930856	0.913483	0.320896	6	4	NA	4	5	3	4	lightcyan
ENSG00000181588	MEX3D	M29	Not_DM	NA	NA	6	0.261059	Testis	0.364644	0.40494	0.279786	0.284514	0.420301	0.147426	0.341965	0.341965	1	4	5	NA	NA	3	NA	4	turquoise
ENSG00000181609	OR52D1	NA	Not_DM	NA	NA	0	NA	Brain	NA	NA	NA	NA	NA	NA	NA	NA	0	NA	NA	NA	NA	NA	NA	NA	NA
ENSG00000181610	MRPS23	M25	DM	NA	NA	4	0.30136	Heart	0.115624	0.0738771	0.294434	0.0797221	0.206437	0.0899324	0.188441	0.115624	1	6	NA	4	NA	3	NA	NA	salmon
ENSG00000181616	OR52H1	NA	Not_DM	NA	NA	0	NA	Heart	NA	NA	NA	NA	NA	NA	NA	NA	0	NA	NA	NA	NA	NA	NA	NA	NA
ENSG00000181617	FDCSP	M4	Not_DM	NA	NA	0	0.836264	Testis	NA	NA	NA	1	NA	1	0.988861	1	0.0298507	NA	NA	NA	NA	NA	NA	NA	cyan
ENSG00000181619	GPR135	M29	Not_DM	NA	NA	3	0.795678	Testis	0.707696	0.672719	0.699703	0.831134	NA	1	0.71993	0.713813	0.5	NA	NA	5	1	NA	NA	4	turquoise
ENSG00000181625	SLX1B	NA	Not_DM	NA	NA	0	NA	Liver	NA	NA	NA	NA	NA	NA	NA	NA	0	NA	NA	NA	NA	NA	NA	NA	NA
ENSG00000181626	ANKRD62	M29	Not_DM	NA	NA	2	0.980594	Testis	NA	NA	NA	NA	NA	1	0.981755	0.990878	0.0223881	NA	NA	NA	NA	NA	3	4	turquoise
ENSG00000181631	P2RY13	M3	Not_DM	NA	NA	1	0.841515	Liver	0.826467	0.959164	NA	NA	0.754886	NA	NA	0.826467	0.253731	6	NA	NA	NA	NA	NA	NA	brown
ENSG00000181634	TNFSF15	M4	Not_DM	NA	NA	3	0.759943	Ovary	NA	NA	NA	0.768524	NA	0.875384	0.957094	0.875384	0.126866	NA	NA	NA	2	NA	1	1	cyan
ENSG00000181638	ZFP41	M31	Not_DM	NA	NA	4	0.40257	Testis	0.43706	0.44753	0.738931	0.579948	0.860363	0.494452	0.763556	0.579948	0.798508	4	5	NA	NA	3	NA	4	yellow
ENSG00000181649	PHLDA2	M17	Not_DM	NA	NA	2	0.802487	Kidney	0.936951	NA	0.953637	0.965889	0.979181	0.937605	1	0.959763	0.149254	6	NA	NA	NA	NA	3	NA	midnightblue
ENSG00000181652	ATG9B	M29	Not_DM	NA	NA	5	0.595864	Testis	0.735016	0.801778	0.816206	1	NA	0.624226	0.70548	0.768397	0.410448	2	6	2	NA	NA	3	4	turquoise
ENSG00000181656	GPR88	M2	DM	2	Developmental++	3	0.847822	Liver	0.742321	0.885699	NA	NA	0.90335	NA	1	0.894525	0.179104	6	6	NA	NA	1	NA	NA	blue
ENSG00000181666	HKR1	M0	Not_DM	NA	NA	2	0.120334	Heart	0.108406	0.165432	0.176141	0.0794015	0.186982	0.127648	0.138836	0.138836	1	NA	2	NA	NA	NA	NA	3	grey
ENSG00000181690	PLAG1	M21	Not_DM	NA	NA	7	0.208753	Testis	0.76271	0.753869	0.417208	0.406523	0.496096	0.307714	0.537853	0.496096	0.746269	1	NA	2	NA	6	2	1	purple
ENSG00000181693	OR8H1	NA	Not_DM	NA	NA	0	NA	Testis	NA	NA	NA	NA	NA	NA	NA	NA	0	NA	NA	NA	NA	NA	NA	NA	NA
ENSG00000181698	OR5T1	NA	Not_DM	NA	NA	0	NA	Testis	NA	NA	NA	NA	NA	NA	NA	NA	0	NA	NA	NA	NA	NA	NA	NA	NA
ENSG00000181704	YIPF6	M3	Not_DM	NA	NA	5	0.200622	Liver	0.218079	0.20773	0.25219	0.211851	0.218091	0.223696	0.350501	0.218091	1	5	1	NA	NA	4	2	2	brown
ENSG00000181718	OR5T2	NA	Not_DM	NA	NA	0	NA	Heart	NA	NA	NA	NA	NA	NA	NA	NA	0	NA	NA	NA	NA	NA	NA	NA	NA
ENSG00000181722	ZBTB20	M29	DM	2	Developmental++	2	0.940475	Testis	NA	0.962904	1	1	NA	NA	0.801923	0.981452	0.0895522	NA	NA	NA	2	NA	NA	4	turquoise
ENSG00000181733	OR2Z1	NA	Not_DM	NA	NA	0	NA	Testis	NA	NA	NA	NA	NA	NA	NA	NA	0	NA	NA	NA	NA	NA	NA	NA	NA
ENSG00000181744	C3orf58	M10	Not_DM	NA	NA	5	0.208354	Ovary	0.377642	0.224692	0.456719	0.315521	0.291701	0.239196	0.373329	0.315521	1	5	NA	2	1	NA	1	1	green
ENSG00000181751	C5orf30	M2	Not_DM	NA	NA	6	0.306075	Cerebellum	0.0762642	0.312387	0.432055	0.29317	0.463765	0.240808	0.363464	0.312387	0.947761	NA	5	2	1	6	1	NA	blue
ENSG00000181752	OR8K5	NA	Not_DM	NA	NA	0	NA	Testis	NA	NA	NA	NA	NA	NA	NA	NA	0	NA	NA	NA	NA	NA	NA	NA	NA
ENSG00000181754	AMIGO1	M2	Not_DM	NA	NA	6	0.444254	Brain	0.341789	0.268128	0.486894	0.392473	0.806323	0.374459	0.468919	0.392473	0.902985	6	2	NA	4	5	3	NA	blue
ENSG00000181761	OR8H3	NA	Not_DM	NA	NA	0	NA	Brain	NA	NA	NA	NA	NA	NA	NA	NA	0	NA	NA	NA	NA	NA	NA	NA	NA
ENSG00000181767	OR8H2	NA	Not_DM	NA	NA	0	NA	Brain	NA	NA	NA	NA	NA	NA	NA	NA	0	NA	NA	NA	NA	NA	NA	NA	NA
ENSG00000181773	GPR3	M2	Not_DM	NA	NA	2	0.72495	Brain	0.765574	0.781078	1	1	0.982916	1	NA	0.991458	0.19403	7	NA	NA	NA	NA	NA	NA	blue
ENSG00000181778	TMEM252	M4	Not_DM	NA	NA	2	0.8807	Kidney	NA	NA	NA	0.630267	NA	1	0.934996	0.934996	0.134328	NA	NA	NA	2	NA	2	NA	cyan
ENSG00000181781	ODF3L2	M29	Not_DM	NA	NA	1	0.907855	Testis	1	NA	1	NA	NA	NA	0.824345	1	0.0597015	NA	NA	NA	NA	NA	NA	4	turquoise
ENSG00000181785	OR5AS1	NA	Not_DM	NA	NA	0	NA	Brain	NA	NA	NA	NA	NA	NA	NA	NA	0	NA	NA	NA	NA	NA	NA	NA	NA
ENSG00000181786	ACTL9	M29	Not_DM	NA	NA	1	0.920691	Testis	1	NA	NA	NA	NA	NA	0.79759	0.898795	0.0522388	NA	NA	NA	NA	NA	NA	4	turquoise
ENSG00000181788	SIAH2	M3	Not_DM	NA	NA	5	0.41178	Liver	0.188442	0.123236	0.135951	0.380017	0.233132	0.158813	0.262661	0.188442	1	2	4	NA	NA	4	3	6	brown
ENSG00000181789	COPG1	M3	Not_DM	NA	NA	2	0.102537	Liver	0.0920156	0.0608384	0.11116	0.0913353	0.137864	0.0545389	0.164784	0.0920156	1	NA	NA	NA	NA	2	NA	1	brown
ENSG00000181790	ADGRB1	M2	Not_DM	NA	NA	5	0.659916	Brain	0.304383	0.425614	NA	0.899253	NA	0.763668	0.798504	0.763668	0.522388	2	6	NA	3	NA	1	3	blue
ENSG00000181803	OR6S1	NA	Not_DM	NA	NA	0	NA	Testis	NA	NA	NA	NA	NA	NA	NA	NA	0	NA	NA	NA	NA	NA	NA	NA	NA
ENSG00000181804	SLC9A9	M3	DM	2	Developmental++	2	0.427808	Testis	0.810297	0.650938	0.758016	0.592282	0.459859	0.468055	0.643873	0.643873	0.776119	NA	NA	NA	NA	NA	NA	2	brown
ENSG00000181817	LSM10	M28	Not_DM	NA	NA	3	0.208242	Heart	0.240513	0.209589	0.367911	0.288491	0.164976	0.161269	0.300232	0.240513	1	6	NA	4	6	NA	NA	NA	tan
ENSG00000181826	RELL1	M10	Not_DM	NA	NA	3	0.380131	Heart	0.71172	0.442471	0.588972	0.605517	0.768465	0.469479	0.72475	0.605517	0.761194	8	NA	NA	NA	NA	NA	NA	green
ENSG00000181827	RFX7	M10	Not_DM	NA	NA	5	0.246892	Brain	0.444802	0.25	0.506869	0.360301	0.448026	0.24351	0.40865	0.40865	0.992537	8	5	2	5	NA	NA	3	green
ENSG00000181830	SLC35C1	M1	DM	NA	NA	4	0.373708	Liver	0.333293	0.363475	0.335476	0.259315	0.476083	0.306712	0.412259	0.335476	1	3	6	NA	NA	5	NA	6	black
ENSG00000181847	TIGIT	M1	Not_DM	NA	NA	1	1	Liver	NA	NA	NA	NA	0.996408	NA	NA	0.996408	0.0149254	NA	NA	NA	NA	NA	NA	NA	black
ENSG00000181852	RNF41	M2	Not_DM	NA	NA	4	0.20674	Brain	0.119914	0.116886	0.171453	0.100954	0.149238	0.198272	0.211087	0.149238	1	2	4	1	NA	NA	2	NA	blue
ENSG00000181856	SLC2A4	M20	Not_DM	NA	NA	6	0.829585	Heart	1	NA	0.377229	0.815441	0.534865	0.921381	0.748809	0.782125	0.432836	5	NA	4	NA	6	3	NA	pink
ENSG00000181867	FTMT	M29	DM	1	Eye	1	0.940258	Testis	1	NA	NA	1	NA	NA	0.786632	1	0.0597015	NA	NA	NA	NA	NA	NA	4	turquoise
ENSG00000181873	IBA57	M14	DM	3	Developmental++	5	0.614091	Liver	0.794956	0.3849	0.49464	0.686723	0.552991	0.568277	0.763636	0.568277	0.858209	1	NA	NA	NA	6	3	4	lightgreen
ENSG00000181885	CLDN7	M15	Not_DM	NA	NA	6	0.589885	Kidney	0.9947	1	0.889455	0.396095	0.651171	0.504776	0.795001	0.795001	0.537313	5	NA	NA	NA	1	2	2	lightyellow
ENSG00000181894	ZNF329	M31	Not_DM	NA	NA	4	0.109812	Cerebellum	0.14773	0.190442	0.337838	0.138095	0.302184	0.108406	0.209704	0.190442	1	8	5	NA	5	NA	NA	3	yellow
ENSG00000181896	ZNF101	M29	Not_DM	NA	NA	5	0.211737	Testis	0.71737	0.732716	0.796274	0.398183	0.575451	0.437673	0.661428	0.661428	0.828358	1	1	NA	NA	6	3	4	turquoise
ENSG00000181903	OR4C6	NA	Not_DM	NA	NA	0	NA	Testis	NA	NA	NA	NA	NA	NA	NA	NA	0	NA	NA	NA	NA	NA	NA	NA	NA
ENSG00000181904	C5orf24	M10	Not_DM	NA	NA	6	0.108773	Heart	0.273454	0.175367	0.314496	0.269471	0.328272	0.248149	0.348176	0.273454	1	8	NA	5	1	5	2	1	green
ENSG00000181915	ADO	M29	Not_DM	NA	NA	3	0.316416	Testis	0.161836	0.087079	0.242812	0.278598	0.128365	0.112614	0.3772	0.161836	1	2	NA	NA	1	NA	NA	4	turquoise
ENSG00000181924	COA4	M3	Not_DM	NA	NA	2	0.171913	Liver	0.226884	0.170279	0.234487	0.141926	0.100108	0.170791	0.119916	0.170279	1	NA	NA	4	6	NA	NA	NA	brown
ENSG00000181927	OR4P4	NA	Not_DM	NA	NA	0	NA	Testis	NA	NA	NA	NA	NA	NA	NA	NA	0	NA	NA	NA	NA	NA	NA	NA	NA
ENSG00000181929	PRKAG1	M25	Not_DM	NA	NA	4	0.254362	Heart	0.115517	0.0904066	0.278168	0.0698523	0.157432	0.0921193	0.111134	0.111134	1	7	NA	4	4	NA	3	NA	salmon
ENSG00000181938	GINS3	M22	Not_DM	NA	NA	5	0.166098	Brain	0.787314	0.585425	0.248701	0.560311	0.575378	0.385475	0.362195	0.560311	0.813433	1	3	NA	5	6	2	NA	red
ENSG00000181939	OR4C15	NA	Not_DM	NA	NA	0	NA	Kidney	NA	NA	NA	NA	NA	NA	NA	NA	0	NA	NA	NA	NA	NA	NA	NA	NA
ENSG00000181958	OR4A15	NA	Not_DM	NA	NA	0	NA	Brain	NA	NA	NA	NA	NA	NA	NA	NA	0	NA	NA	NA	NA	NA	NA	NA	NA
ENSG00000181961	OR4A16	NA	Not_DM	NA	NA	0	NA	Testis	NA	NA	NA	NA	NA	NA	NA	NA	0	NA	NA	NA	NA	NA	NA	NA	NA
ENSG00000181963	OR52K2	NA	Not_DM	NA	NA	0	NA	Kidney	NA	NA	NA	NA	NA	NA	NA	NA	0	NA	NA	NA	NA	NA	NA	NA	NA
ENSG00000181965	NEUROG1	M31	Not_DM	NA	NA	2	0.863081	Brain	0.821809	0.86225	NA	NA	NA	NA	NA	0.84203	0.119403	NA	1	NA	NA	NA	NA	NA	yellow
ENSG00000181982	CCDC149	M2	Not_DM	NA	NA	5	0.320517	Brain	0.332191	0.331769	0.564194	0.237069	0.840758	0.514096	0.657426	0.514096	0.895522	2	4	6	NA	NA	2	2	blue
ENSG00000181991	MRPS11	M28	Not_DM	NA	NA	3	0.276367	Heart	0.232531	0.161416	0.389141	0.248486	0.189635	0.181074	0.225659	0.225659	1	NA	NA	4	6	NA	NA	NA	tan
ENSG00000182004	SNRPE	M22	DM	NA	NA	6	0.113114	Liver	0.237391	0.259655	0.158893	0.152242	0.225853	0.15399	0.200851	0.200851	1	1	1	NA	5	3	1	6	red
ENSG00000182010	RTKN2	M22	Not_DM	NA	NA	7	0.358411	Brain	0.764711	0.749712	0.528957	0.547721	0.933583	0.587288	0.605884	0.605884	0.61194	1	NA	2	5	3	2	4	red
ENSG00000182013	PNMAL1	M31	Not_DM	NA	NA	5	0.268464	Brain	0.183719	0.119641	0.275718	0.107578	0.787201	0.101971	0.136565	0.136565	0.947761	6	NA	2	5	3	3	NA	yellow
ENSG00000182022	CHST15	M31	Not_DM	NA	NA	4	0.332063	Brain	0.442147	0.456701	0.356981	0.285785	0.553599	0.144696	0.372792	0.372792	1	NA	5	5	5	NA	NA	2	yellow
ENSG00000182035	ADIG	M29	Not_DM	NA	NA	1	0.917471	Testis	1	NA	NA	NA	NA	NA	0.795806	0.897903	0.0522388	NA	NA	NA	NA	NA	NA	4	turquoise
ENSG00000182040	USH1G	M16	DM	2	MultipleSystems	1	0.950994	Testis	NA	NA	NA	1	NA	0.78048	0.864657	0.864657	0.119403	NA	NA	NA	NA	NA	3	NA	magenta
ENSG00000182050	MGAT4C	M29	DM	2	Developmental++	5	0.334265	Ovary	0.840618	0.835182	0.579603	0.906142	NA	0.90914	0.732911	0.8379	0.395522	2	6	NA	3	NA	2	4	turquoise
ENSG00000182053	TRIM49B	NA	Not_DM	NA	NA	0	NA	Testis	NA	NA	NA	NA	NA	NA	NA	NA	0	NA	NA	NA	NA	NA	NA	NA	NA
ENSG00000182054	IDH2	M25	DM	3	MultipleSystems	7	0.328058	Heart	0.137374	0.248464	0.216281	0.231471	0.0931051	0.224481	0.394549	0.224481	1	1	1	4	6	4	2	1	salmon
ENSG00000182070	OR52A1	NA	Not_DM	NA	NA	0	NA	Liver	NA	NA	NA	NA	NA	NA	NA	NA	0	NA	NA	NA	NA	NA	NA	NA	NA
ENSG00000182077	PTCHD3	M29	Not_DM	NA	NA	1	0.966491	Testis	NA	NA	1	NA	NA	NA	0.960877	0.980438	0.0373134	NA	NA	NA	NA	NA	NA	4	turquoise
ENSG00000182083	OR6B2	NA	Not_DM	NA	NA	0	NA	Liver	NA	NA	NA	NA	NA	NA	NA	NA	0	NA	NA	NA	NA	NA	NA	NA	NA
ENSG00000182087	TMEM259	M28	Not_DM	NA	NA	0	0.0400628	Liver	0.133758	0.116157	0.158512	0.172087	0.163801	0.159739	0.183996	0.159739	1	NA	NA	NA	NA	NA	NA	NA	tan
ENSG00000182093	WRB	M2	Not_DM	NA	NA	3	0.174914	Cerebellum	0.0818455	0.120677	0.289387	0.223159	0.163169	0.121941	0.215457	0.163169	1	2	6	NA	NA	NA	NA	4	blue
ENSG00000182095	TNRC18	M31	Not_DM	NA	NA	4	0.175227	Brain	0.268143	0.161095	0.259575	0.175964	0.42094	0.164488	0.254508	0.254508	1	4	NA	3	NA	2	NA	1	yellow
ENSG00000182103	FAM181B	M2	Not_DM	NA	NA	3	0.512319	Brain	0.359412	0.313739	0.986974	0.663651	NA	0.771408	0.695256	0.679453	0.58209	NA	4	NA	NA	NA	1	6	blue
ENSG00000182107	TMEM30B	M15	Not_DM	NA	NA	3	0.611776	Kidney	1	NA	0.965811	0.536739	0.302684	NA	0.882446	0.882446	0.358209	5	NA	NA	2	NA	NA	5	lightyellow
ENSG00000182108	DEXI	M25	Not_DM	NA	NA	6	0.229351	Heart	0.360428	0.221676	0.310057	0.232482	0.251635	0.181844	0.189528	0.232482	1	7	2	4	6	5	NA	6	salmon
ENSG00000182111	ZNF716	M16	Not_DM	NA	NA	1	1	Ovary	NA	NA	NA	NA	NA	1	NA	1	0.00746269	NA	NA	NA	NA	NA	3	NA	magenta
ENSG00000182117	NOP10	M28	DM	2	Developmental++	4	0.168442	Heart	0.117127	0.088856	0.186284	0.0984434	0.115562	0.139925	0.151259	0.117127	1	NA	NA	4	6	NA	1	6	tan
ENSG00000182118	FAM89A	M15	Not_DM	NA	NA	7	0.205323	Kidney	0.663891	0.328135	0.698923	0.439252	0.258671	0.167659	0.561137	0.439252	0.962687	7	1	6	NA	6	1	1	lightyellow
ENSG00000182132	KCNIP1	M2	Not_DM	NA	NA	6	0.476481	Brain	0.342402	0.313799	0.989378	0.3419	0.999862	0.416611	0.685874	0.416611	0.664179	2	6	6	NA	NA	3	NA	blue
ENSG00000182134	TDRKH	M2	Not_DM	NA	NA	4	0.353424	Testis	0.267914	0.244878	0.658758	0.362452	0.486378	0.416316	0.600204	0.416316	0.955224	NA	2	NA	NA	6	3	4	blue
ENSG00000182141	ZNF708	M10	Not_DM	NA	NA	5	0.263958	Brain	0.397143	0.314233	0.479832	0.386739	0.520137	0.165455	0.44369	0.397143	0.962687	8	1	2	1	NA	NA	1	green
ENSG00000182149	IST1	M21	Not_DM	NA	NA	4	0.088744	Ovary	0.102602	0.114048	0.071753	0.0607958	0.0623462	0.0870852	0.104344	0.0870852	1	8	1	NA	NA	NA	NA	NA	purple
ENSG00000182150	ERCC6L2	M10	DM	2	MultipleSystems	3	0.219971	Cerebellum	0.551782	0.431045	0.567644	0.37163	0.654253	0.415316	0.427202	0.431045	0.955224	8	1	NA	1	NA	NA	NA	green
ENSG00000182154	MRPL41	M25	Not_DM	NA	NA	4	0.347334	Heart	0.313106	0.267627	0.376555	0.471237	0.198313	0.341428	0.310233	0.313106	0.992537	6	NA	4	6	NA	NA	NA	salmon
ENSG00000182156	ENPP7	M3	Not_DM	NA	NA	1	0.904528	Liver	NA	NA	NA	0.974369	0.526338	NA	NA	0.750354	0.171642	NA	NA	NA	4	NA	NA	NA	brown
ENSG00000182158	CREB3L2	M23	Not_DM	NA	NA	6	0.138754	Heart	0.835117	0.766187	0.334692	0.0929338	0.354054	0.346575	0.328843	0.346575	0.962687	5	1	3	NA	3	2	1	royalblue
ENSG00000182162	P2RY8	NA	Not_DM	NA	NA	0	NA	Liver	NA	NA	NA	NA	NA	NA	NA	NA	0	NA	NA	NA	NA	NA	NA	NA	NA
ENSG00000182168	UNC5C	M31	DM	2	MultipleSystems	6	0.282122	Cerebellum	0.642382	0.458966	0.639861	0.355098	0.974536	0.757163	0.73493	0.642382	0.686567	NA	5	2	5	2	2	1	yellow
ENSG00000182170	MRGPRG	NA	Not_DM	NA	NA	0	NA	Testis	NA	NA	NA	NA	NA	NA	NA	NA	0	NA	NA	NA	NA	NA	NA	NA	NA
ENSG00000182173	TSEN54	M30	DM	2	Developmental++	3	0.15797	Cerebellum	0.261068	0.278751	0.297183	0.160041	0.249103	0.203576	0.337762	0.261068	1	NA	2	3	NA	NA	NA	6	white
ENSG00000182175	RGMA	M31	Not_DM	NA	NA	5	0.469019	Cerebellum	0.226937	0.319198	0.807078	0.581827	NA	0.303809	0.40402	0.361609	0.738806	NA	5	NA	3	NA	3	NA	yellow
ENSG00000182177	ASB18	M24	Not_DM	NA	NA	1	1	Heart	NA	NA	0.900133	NA	NA	NA	NA	0.900133	0.0298507	NA	NA	NA	NA	NA	NA	NA	saddlebrown
ENSG00000182179	UBA7	M5	Not_DM	NA	NA	6	0.259077	Heart	0.637759	0.675788	0.418807	0.307582	0.283785	0.349389	0.385635	0.385635	0.932836	7	2	6	NA	5	1	2	darkgreen
ENSG00000182180	MRPS16	M3	DM	NA	NA	6	0.10077	Heart	0.143986	0.192147	0.133356	0.0756814	0.100177	0.0878505	0.129555	0.129555	1	1	5	4	NA	NA	NA	3	brown
ENSG00000182183	FAM159A	NA	Not_DM	NA	NA	0	NA	Testis	NA	NA	NA	NA	NA	NA	NA	NA	0	NA	NA	NA	NA	NA	NA	NA	NA
ENSG00000182185	RAD51B	M21	DM	3	MultipleSystems	4	0.727995	Testis	0.960893	0.98047	1	0.858532	NA	0.745705	0.932352	0.946623	0.179104	1	1	NA	NA	NA	NA	2	purple
ENSG00000182187	CRYGB	NA	DM	2	Developmental++	0	NA	Testis	NA	NA	NA	NA	NA	NA	NA	NA	0	NA	NA	NA	NA	NA	NA	NA	NA
ENSG00000182195	LDOC1	M2	Not_DM	NA	NA	6	0.168553	Brain	0.143406	0.118075	0.383518	0.145845	0.413139	0.138396	0.292994	0.145845	0.992537	NA	4	3	NA	3	1	1	blue
ENSG00000182196	ARL6IP4	M30	Not_DM	NA	NA	0	0.694886	Ovary	NA	0.936955	1	1	0.910437	0.919147	0.993871	0.965413	0.11194	NA	NA	NA	NA	NA	NA	NA	white
ENSG00000182197	EXT1	M23	DM	5	Developmental++	5	0.13645	Liver	0.446103	0.442083	0.235068	0.164525	0.310696	0.389108	0.380648	0.380648	1	1	1	NA	3	NA	2	1	royalblue
ENSG00000182199	SHMT2	M3	Not_DM	NA	NA	3	0.282612	Liver	0.305663	0.238773	0.256413	0.186611	0.18604	0.143711	0.325483	0.238773	1	1	NA	NA	NA	5	NA	1	brown
ENSG00000182208	MOB2	M28	Not_DM	NA	NA	4	0.143398	Heart	0.308134	0.368382	0.284475	0.279245	0.25398	0.246669	0.28979	0.284475	0.992537	6	2	4	6	NA	NA	NA	tan
ENSG00000182218	HHIPL1	M2	Not_DM	NA	NA	3	0.849726	Brain	0.674377	0.647177	0.926596	NA	NA	0.991724	0.901465	0.901465	0.313433	6	NA	3	NA	NA	NA	1	blue
ENSG00000182220	ATP6AP2	M13	DM	3	Developmental++	5	0.165247	Kidney	0.200531	0.125942	0.210082	0.229877	0.115094	0.0514005	0.143656	0.143656	1	6	4	NA	4	4	NA	2	lightcyan
ENSG00000182223	ZAR1	M29	Not_DM	NA	NA	2	0.976305	Ovary	NA	NA	NA	NA	NA	1	0.943816	0.971908	0.0298507	NA	NA	NA	NA	NA	3	4	turquoise
ENSG00000182224	CYB5D1	M25	Not_DM	NA	NA	5	0.142484	Testis	0.169453	0.180712	0.199925	0.211419	0.225894	0.213753	0.463174	0.211419	1	NA	NA	6	4	5	2	NA	salmon
ENSG00000182230	FAM153B	M29	Not_DM	NA	NA	6	0.5623	Cerebellum	0.753057	0.685026	1	1	0.838194	0.618993	0.698685	0.753057	0.350746	6	2	NA	4	3	3	4	turquoise
ENSG00000182240	BACE2	M23	Not_DM	NA	NA	5	0.501353	Kidney	0.751547	0.947469	0.351208	0.580802	0.558144	0.377825	0.558883	0.558883	0.723881	NA	1	NA	4	6	3	2	royalblue
ENSG00000182247	UBE2E2	M13	Not_DM	NA	NA	3	0.12608	Brain	0.27469	0.164282	0.14146	0.153676	0.214349	0.172289	0.230169	0.172289	1	NA	NA	NA	NA	NA	3	6	lightcyan
ENSG00000182253	SYNM	M12	DM	1	Heart	6	0.539925	Heart	0.595255	0.390314	0.337245	0.867443	0.854052	0.638071	0.732848	0.638071	0.686567	6	4	1	NA	5	3	5	grey60
ENSG00000182255	KCNA4	M19	DM	2	Developmental++	6	0.502281	Heart	0.675721	0.843176	0.605122	1	NA	0.732547	0.896411	0.787862	0.380597	2	6	5	NA	NA	3	NA	paleturquoise
ENSG00000182256	GABRG3	M2	DM	1	Nervous system	3	0.637012	Testis	0.942599	0.852036	NA	1	NA	0.911938	0.793292	0.911938	0.179104	NA	NA	NA	5	NA	2	4	blue
ENSG00000182257	PRR34	NA	Not_DM	NA	NA	0	NA	Heart	NA	NA	NA	NA	NA	NA	NA	NA	0	NA	NA	NA	NA	NA	NA	NA	NA
ENSG00000182261	NLRP10	NA	Not_DM	NA	NA	0	NA	Kidney	NA	NA	NA	NA	NA	NA	NA	NA	0	NA	NA	NA	NA	NA	NA	NA	NA
ENSG00000182263	FIGN	M10	Not_DM	NA	NA	7	0.156153	Cerebellum	0.85134	0.589764	0.417257	0.54656	0.535019	0.750187	0.800138	0.589764	0.753731	5	5	2	5	2	2	1	green
ENSG00000182264	IZUMO1	M29	Not_DM	NA	NA	1	1	Testis	NA	NA	NA	NA	NA	NA	0.803924	0.803924	0.0447761	NA	NA	NA	NA	NA	NA	4	turquoise
ENSG00000182271	TMIGD1	M26	Not_DM	NA	NA	0	1	Kidney	NA	NA	NA	1	NA	NA	NA	1	0.00746269	NA	NA	NA	NA	NA	NA	NA	skyblue
ENSG00000182272	B4GALNT4	M31	Not_DM	NA	NA	7	0.225906	Brain	0.181162	0.196547	0.644113	0.405427	0.886938	0.276754	0.503463	0.405427	0.798508	4	6	3	3	2	1	1	yellow
ENSG00000182287	AP1S2	M31	DM	2	Developmental++	1	0.205991	Heart	0.193881	0.187644	0.254692	0.354487	0.562077	0.251321	0.421094	0.254692	0.992537	NA	NA	NA	1	NA	NA	NA	yellow
ENSG00000182307	C8orf33	M31	Not_DM	NA	NA	2	0.0884344	Testis	0.0662671	0.118401	0.149296	0.0811057	0.176113	0.0754168	0.2285	0.118401	1	NA	NA	NA	NA	NA	NA	6	yellow
ENSG00000182308	DCAF4L1	M16	Not_DM	NA	NA	2	0.864088	Ovary	NA	NA	NA	NA	NA	0.545758	0.617584	0.581671	0.156716	NA	NA	NA	NA	NA	3	4	magenta
ENSG00000182315	MBD3L3	NA	Not_DM	NA	NA	0	NA	Testis	NA	NA	NA	NA	NA	NA	NA	NA	0	NA	NA	NA	NA	NA	NA	NA	NA
ENSG00000182318	ZSCAN22	M14	Not_DM	NA	NA	3	0.589264	Liver	0.747753	0.636189	0.896362	0.616075	0.597256	0.657637	0.779077	0.657637	0.664179	3	NA	NA	NA	4	NA	NA	lightgreen
ENSG00000182324	KCNJ14	M2	Not_DM	NA	NA	0	0.945722	Brain	1	1	NA	NA	NA	NA	NA	1	0.0149254	NA	NA	NA	NA	NA	NA	NA	blue
ENSG00000182325	FBXL6	M2	Not_DM	NA	NA	2	0.277256	Cerebellum	0.272411	0.29001	0.36072	0.330352	0.339126	0.324022	0.361448	0.330352	0.985075	4	2	NA	NA	NA	NA	NA	blue
ENSG00000182326	C1S	M1	DM	6	Developmental++	7	0.559027	Liver	0.625017	0.68776	0.575992	0.382055	0.403195	0.332094	0.384093	0.403195	0.970149	6	2	6	2	NA	3	5	black
ENSG00000182327	GLTPD2	M3	Not_DM	NA	NA	1	0.824445	Liver	NA	NA	1	0.903853	0.215503	NA	NA	0.903853	0.223881	NA	NA	NA	NA	NA	NA	NA	brown
ENSG00000182329	KIAA2012	M29	Not_DM	NA	NA	2	0.980395	Testis	1	NA	NA	NA	NA	NA	0.987178	0.993589	0.0223881	6	NA	NA	NA	NA	NA	4	turquoise
ENSG00000182330	PRAMEF8	NA	Not_DM	NA	NA	0	NA	Brain	NA	NA	NA	NA	NA	NA	NA	NA	0	NA	NA	NA	NA	NA	NA	NA	NA
ENSG00000182333	LIPF	M29	Not_DM	NA	NA	1	1	Testis	NA	NA	NA	NA	NA	NA	1	1	0.00746269	NA	NA	NA	NA	NA	NA	4	turquoise
ENSG00000182334	OR5P3	NA	Not_DM	NA	NA	0	NA	Testis	NA	NA	NA	NA	NA	NA	NA	NA	0	NA	NA	NA	NA	NA	NA	NA	NA
ENSG00000182346	DAOA	NA	Not_DM	NA	NA	0	NA	Testis	NA	NA	NA	NA	NA	NA	NA	NA	0	NA	NA	NA	NA	NA	NA	NA	NA
ENSG00000182348	ZNF804B	M31	Not_DM	NA	NA	1	1	Cerebellum	NA	0.950267	NA	NA	NA	NA	NA	0.950267	0.0223881	NA	6	NA	NA	NA	NA	NA	yellow
ENSG00000182359	KBTBD3	M29	Not_DM	NA	NA	6	0.447275	Brain	0.856768	0.663451	0.812741	0.753347	0.836104	NA	0.78589	0.799316	0.5	NA	2	1	2	5	NA	4	turquoise
ENSG00000182362	YBEY	M29	Not_DM	NA	NA	3	0.487394	Testis	0.252194	0.23674	0.295614	0.225241	0.252213	0.242158	0.508015	0.252194	1	NA	NA	4	4	NA	NA	4	turquoise
ENSG00000182372	CLN8	M3	DM	4	Developmental++	3	0.247858	Brain	0.410832	0.231813	0.355532	0.368238	0.217971	0.377133	0.293345	0.355532	1	NA	NA	NA	4	4	2	NA	brown
ENSG00000182378	PLCXD1	NA	Not_DM	NA	NA	0	NA	Brain	NA	NA	NA	NA	NA	NA	NA	NA	0	NA	NA	NA	NA	NA	NA	NA	NA
ENSG00000182379	NXPH4	M2	Not_DM	NA	NA	4	0.506153	Cerebellum	0.625505	0.341732	0.820018	0.707072	1	0.453059	0.814754	0.707072	0.641791	4	6	5	NA	NA	3	NA	blue
ENSG00000182389	CACNB4	M2	DM	1	Nervous system	4	0.787737	Cerebellum	0.482841	0.482443	1	0.723593	NA	NA	0.957031	0.723593	0.410448	NA	NA	5	2	NA	NA	NA	blue
ENSG00000182393	IFNL1	NA	Not_DM	NA	NA	0	NA	Ovary	NA	NA	NA	NA	NA	NA	NA	NA	0	NA	NA	NA	NA	NA	NA	NA	NA
ENSG00000182400	TRAPPC6B	M13	Not_DM	NA	NA	4	0.200322	Cerebellum	0.162617	0.201106	0.242164	0.236216	0.162273	0.190829	0.149886	0.190829	1	NA	4	NA	NA	5	3	NA	lightcyan
ENSG00000182405	PGBD4	M29	Not_DM	NA	NA	3	0.722951	Testis	0.85787	0.869225	0.986159	0.898218	0.73259	NA	0.849113	0.863548	0.320896	NA	NA	NA	2	NA	NA	4	turquoise
ENSG00000182415	CDY2A	NA	Not_DM	NA	NA	0	NA	Testis	NA	NA	NA	NA	NA	NA	NA	NA	0	NA	NA	NA	NA	NA	NA	NA	NA
ENSG00000182446	NPLOC4	M29	Not_DM	NA	NA	5	0.156318	Testis	0.149298	0.165107	0.142114	0.107648	0.128384	0.0738267	0.268546	0.142114	1	7	3	NA	NA	6	3	4	turquoise
ENSG00000182447	OTOL1	NA	Not_DM	NA	NA	0	NA	Cerebellum	NA	NA	NA	NA	NA	NA	NA	NA	0	NA	NA	NA	NA	NA	NA	NA	NA
ENSG00000182450	KCNK4	NA	Not_DM	NA	NA	0	NA	Brain	NA	NA	NA	NA	NA	NA	NA	NA	0	NA	NA	NA	NA	NA	NA	NA	NA
ENSG00000182459	TEX19	M29	Not_DM	NA	NA	2	0.83884	Testis	NA	NA	NA	NA	NA	0.841029	0.781433	0.811231	0.0895522	NA	NA	NA	NA	NA	3	4	turquoise
ENSG00000182463	TSHZ2	M21	Not_DM	NA	NA	5	0.4081	Testis	0.91497	0.762986	0.77084	0.623073	0.863084	0.612768	0.509674	0.762986	0.567164	NA	5	NA	NA	2	2	1	purple
ENSG00000182472	CAPN12	M23	DM	2	Developmental++	3	0.682258	Ovary	1	NA	NA	0.789135	0.425979	0.507912	0.797841	0.789135	0.462687	7	NA	NA	NA	NA	3	2	royalblue
ENSG00000182473	EXOC7	M2	Not_DM	NA	NA	4	0.0959411	Brain	0.0893558	0.0730736	0.0920438	0.0920834	0.103917	0.0552365	0.144304	0.0920438	1	3	NA	3	NA	NA	NA	1	blue
ENSG00000182481	KPNA2	M22	Not_DM	NA	NA	7	0.0572454	Cerebellum	0.321648	0.418258	0.27711	0.292692	0.294554	0.13434	0.297779	0.294554	1	1	1	2	5	3	3	3	red
ENSG00000182489	XKRX	NA	Not_DM	NA	NA	0	NA	Brain	NA	NA	NA	NA	NA	NA	NA	NA	0	NA	NA	NA	NA	NA	NA	NA	NA
ENSG00000182492	BGN	M23	DM	NA	NA	2	0.179367	Testis	0.27185	0.408293	0.14032	0.237927	0.225965	0.145044	0.274513	0.237927	1	NA	NA	NA	NA	1	NA	1	royalblue
ENSG00000182504	CEP97	M10	Not_DM	NA	NA	5	0.225254	Cerebellum	0.377875	0.296186	0.515058	0.43424	0.707761	0.310511	0.439795	0.43424	0.91791	8	5	2	NA	6	NA	NA	green
ENSG00000182508	LHFPL1	NA	Not_DM	NA	NA	0	NA	Testis	NA	NA	NA	NA	NA	NA	NA	NA	0	NA	NA	NA	NA	NA	NA	NA	NA
ENSG00000182511	FES	M5	Not_DM	NA	NA	2	0.354572	Heart	0.788914	0.906142	0.484948	0.353831	0.250589	0.19775	0.502443	0.484948	0.835821	NA	NA	6	NA	NA	NA	2	darkgreen
ENSG00000182512	GLRX5	M14	DM	2	MultipleSystems	5	0.349887	Liver	0.165816	0.185548	0.256694	0.179865	0.176514	0.083666	0.256907	0.179865	1	7	3	4	4	6	NA	NA	lightgreen
ENSG00000182518	FAM104B	M29	Not_DM	NA	NA	3	0.103014	Testis	0.114755	0.211712	0.351611	0.14521	0.2029	0.160891	0.310004	0.2029	1	NA	NA	4	NA	NA	NA	4	turquoise
ENSG00000182521	TBPL2	M8	Not_DM	NA	NA	1	1	Ovary	NA	NA	NA	NA	NA	0.861313	NA	0.861313	0.0522388	NA	NA	NA	NA	NA	3	NA	darkred
ENSG00000182533	CAV3	M20	DM	3	Developmental++	1	0.911748	Heart	NA	NA	0.490277	NA	NA	NA	1	0.745138	0.119403	NA	NA	1	NA	NA	NA	NA	pink
ENSG00000182534	MXRA7	M20	Not_DM	NA	NA	6	0.381687	Heart	0.407527	0.244857	0.266468	0.196944	0.707103	0.179286	0.303053	0.266468	0.992537	7	2	4	6	1	2	NA	pink
ENSG00000182541	LIMK2	M22	Not_DM	NA	NA	5	0.176093	Liver	0.420918	0.204331	0.246262	0.0944233	0.517999	0.124519	0.192385	0.204331	1	8	5	3	NA	NA	NA	NA	red
ENSG00000182544	MFSD5	M25	Not_DM	NA	NA	3	0.181441	Heart	0.242143	0.256726	0.380588	0.368134	0.153811	0.231266	0.287934	0.256726	1	6	NA	4	6	NA	NA	NA	salmon
ENSG00000182545	RNASE10	NA	Not_DM	NA	NA	0	NA	Ovary	NA	NA	NA	NA	NA	NA	NA	NA	0	NA	NA	NA	NA	NA	NA	NA	NA
ENSG00000182551	ADI1	M3	Not_DM	NA	NA	7	0.422147	Liver	0.382207	0.242364	0.347807	0.369279	0.286644	0.173418	0.288326	0.288326	1	7	2	4	4	5	1	6	brown
ENSG00000182552	RWDD4	M15	Not_DM	NA	NA	4	0.130965	Heart	0.286251	0.170354	0.261853	0.222426	0.231668	0.230799	0.226196	0.230799	1	1	NA	NA	NA	1	3	6	lightyellow
ENSG00000182557	SPNS3	M17	Not_DM	NA	NA	2	0.845759	Testis	NA	NA	NA	0.997471	1	NA	1	1	0.0298507	NA	NA	NA	NA	NA	NA	5	midnightblue
ENSG00000182566	CLEC4G	M1	Not_DM	NA	NA	3	0.856981	Liver	0.815401	0.825948	NA	NA	0.708205	NA	NA	0.815401	0.201492	6	2	NA	NA	1	NA	NA	black
ENSG00000182568	SATB1	M31	Not_DM	NA	NA	4	0.390544	Brain	0.346178	0.216504	0.267647	0.264435	0.427817	0.282475	0.575816	0.282475	0.962687	NA	5	NA	NA	NA	2	1	yellow
ENSG00000182575	NXPH3	M2	DM	2	Developmental++	5	0.681101	Cerebellum	0.595278	0.549443	0.806418	NA	1	NA	0.931861	0.806418	0.358209	2	2	4	NA	1	NA	5	blue
ENSG00000182578	CSF1R	M3	DM	1	Nervous system	3	0.388123	Liver	0.600574	0.66581	0.464983	0.591789	0.521071	0.575293	0.478938	0.575293	0.947761	6	NA	NA	NA	NA	2	2	brown
ENSG00000182580	EPHB3	M31	Not_DM	NA	NA	5	0.226808	Heart	0.571008	0.271548	0.50612	0.219155	0.913667	0.3017	0.412693	0.412693	0.843284	5	NA	NA	NA	2	1	1	yellow
ENSG00000182583	VCX	M29	Not_DM	NA	NA	2	0.898955	Testis	NA	NA	NA	NA	NA	0.929288	0.832743	0.881016	0.0597015	NA	NA	NA	NA	NA	3	4	turquoise
ENSG00000182584	ACTL10	M29	Not_DM	NA	NA	1	0.990506	Testis	1	NA	NA	NA	NA	NA	0.801545	0.900772	0.0522388	NA	NA	NA	NA	NA	NA	4	turquoise
ENSG00000182585	EPGN	M29	Not_DM	NA	NA	1	1	Heart	NA	NA	1	NA	NA	NA	NA	1	0.00746269	NA	NA	NA	NA	NA	NA	NA	turquoise
ENSG00000182591	KRTAP11-1	NA	Not_DM	NA	NA	0	NA	Ovary	NA	NA	NA	NA	NA	NA	NA	NA	0	NA	NA	NA	NA	NA	NA	NA	NA
ENSG00000182600	C2orf82	M3	Not_DM	NA	NA	3	0.702526	Brain	0.74326	0.582041	NA	NA	0.429231	NA	0.873353	0.662651	0.447761	6	4	NA	NA	NA	NA	4	brown
ENSG00000182601	HS3ST4	M2	Not_DM	NA	NA	2	0.863214	Brain	0.44583	0.516856	NA	NA	NA	1	NA	0.516856	0.298507	2	6	NA	NA	NA	NA	NA	blue
ENSG00000182606	TRAK1	M19	Not_DM	NA	NA	4	0.407735	Heart	0.151091	0.0866687	0.218728	0.146314	0.301244	0.0932377	0.243094	0.151091	1	NA	NA	1	2	5	NA	2	paleturquoise
ENSG00000182613	OR2V2	NA	Not_DM	NA	NA	0	NA	Testis	NA	NA	NA	NA	NA	NA	NA	NA	0	NA	NA	NA	NA	NA	NA	NA	NA
ENSG00000182621	PLCB1	M2	DM	2	MultipleSystems	6	0.345815	Brain	0.403913	0.521281	0.773421	0.551873	0.788495	0.412995	0.70552	0.551873	0.843284	2	6	NA	2	2	3	2	blue
ENSG00000182628	SKA2	M31	Not_DM	NA	NA	7	0.113142	Brain	0.214233	0.129244	0.157541	0.187667	0.214512	0.248992	0.222698	0.214233	1	8	3	NA	5	6	2	1	yellow
ENSG00000182631	RXFP3	NA	Not_DM	NA	NA	0	NA	Cerebellum	NA	NA	NA	NA	NA	NA	NA	NA	0	NA	NA	NA	NA	NA	NA	NA	NA
ENSG00000182634	OR10G7	NA	Not_DM	NA	NA	0	NA	Ovary	NA	NA	NA	NA	NA	NA	NA	NA	0	NA	NA	NA	NA	NA	NA	NA	NA
ENSG00000182636	NDN	M31	Not_DM	NA	NA	5	0.0925065	Testis	0.123347	0.256446	0.176871	0.174042	0.325594	0.15665	0.19946	0.176871	1	NA	5	NA	3	3	1	6	yellow
ENSG00000182645	CCDC172	M29	Not_DM	NA	NA	2	0.874011	Testis	1	NA	NA	NA	NA	0.908411	0.775624	0.908411	0.0746269	NA	NA	NA	NA	NA	3	4	turquoise
ENSG00000182652	OR4Q3	NA	Not_DM	NA	NA	0	NA	Brain	NA	NA	NA	NA	NA	NA	NA	NA	0	NA	NA	NA	NA	NA	NA	NA	NA
ENSG00000182667	NTM	M2	Not_DM	NA	NA	6	0.459148	Cerebellum	0.278813	0.165315	0.812293	0.585103	0.980132	0.78769	0.787003	0.787003	0.656716	2	4	NA	NA	2	1	1	blue
ENSG00000182670	TTC3	M31	DM	2	NervousPsychiatric	6	0.259242	Brain	0.235712	0.155215	0.260975	0.141485	0.240747	0.0707655	0.249032	0.235712	1	3	NA	2	1	2	NA	1	yellow
ENSG00000182674	KCNB2	M31	DM	1	Heart	1	0.892609	Brain	0.589489	0.699739	NA	NA	NA	NA	NA	0.644614	0.261194	NA	5	NA	NA	NA	NA	NA	yellow
ENSG00000182676	PPP1R27	M29	Not_DM	NA	NA	1	1	Testis	NA	NA	NA	NA	NA	NA	0.815883	0.815883	0.0373134	NA	NA	NA	NA	NA	NA	4	turquoise
ENSG00000182685	BRICD5	M11	Not_DM	NA	NA	1	0.40326	Cerebellum	0.298381	0.299129	0.380767	0.311492	0.426006	0.352844	0.424194	0.352844	0.985075	NA	2	NA	NA	NA	NA	NA	greenyellow
ENSG00000182687	GALR2	NA	Not_DM	NA	NA	0	NA	Testis	NA	NA	NA	NA	NA	NA	NA	NA	0	NA	NA	NA	NA	NA	NA	NA	NA
ENSG00000182698	RESP18	M9	Not_DM	NA	NA	2	0.919971	Brain	0.935831	0.994312	NA	NA	NA	NA	0.952748	0.952748	0.0746269	6	NA	NA	NA	NA	NA	4	darkturquoise
ENSG00000182700	IGIP	M12	Not_DM	NA	NA	7	0.359992	Cerebellum	0.504444	0.509192	0.433873	0.569368	0.472384	0.303238	0.610068	0.504444	0.940299	6	2	6	4	NA	NA	5	grey60
ENSG00000182704	TSKU	M23	Not_DM	NA	NA	4	0.476036	Liver	0.58918	0.634159	0.247085	0.200894	0.523676	0.150705	0.348778	0.348778	0.902985	4	5	NA	NA	5	NA	6	royalblue
ENSG00000182712	CMC4	NA	Not_DM	NA	NA	0	NA	Brain	NA	NA	NA	NA	NA	NA	NA	NA	0	NA	NA	NA	NA	NA	NA	NA	NA
ENSG00000182718	ANXA2	M21	Not_DM	NA	NA	3	0.236246	Liver	0.695302	0.697546	0.193821	0.160592	0.468119	0.296008	0.302804	0.302804	0.955224	NA	1	NA	NA	NA	2	NA	purple
ENSG00000182732	RGS6	M12	DM	2	Developmental++	6	0.433862	Brain	0.498949	0.703767	0.702544	1	0.685471	NA	0.810458	0.703156	0.522388	2	6	NA	4	6	NA	4	grey60
ENSG00000182742	HOXB4	M15	Not_DM	NA	NA	4	0.453164	Cerebellum	NA	0.813028	0.967124	0.276062	0.837575	0.590167	0.716494	0.764761	0.477612	NA	5	NA	1	2	2	NA	lightyellow
ENSG00000182747	SLC35D3	M22	DM	1	Metabolic	2	0.856222	Ovary	NA	NA	0.976742	NA	1	0.876454	1	0.988371	0.0597015	NA	NA	2	NA	NA	1	NA	red
ENSG00000182749	PAQR7	M29	Not_DM	NA	NA	3	0.366721	Testis	0.37999	0.303234	0.433132	0.214573	0.223801	0.091986	0.254388	0.254388	1	NA	NA	3	6	NA	NA	4	turquoise
ENSG00000182752	PAPPA	M21	Not_DM	NA	NA	4	0.341068	Kidney	0.947537	0.913116	0.730411	0.750436	0.979066	0.862676	0.785312	0.862676	0.358209	5	NA	2	NA	NA	2	NA	purple
ENSG00000182759	MAFA	M29	Not_DM	NA	NA	2	0.906262	Cerebellum	NA	0.983459	NA	NA	NA	1	0.858299	0.983459	0.0746269	NA	NA	NA	NA	NA	3	4	turquoise
ENSG00000182768	NGRN	M2	Not_DM	NA	NA	2	0.264103	Brain	0.193007	0.255782	0.37999	0.240347	0.456712	0.228817	0.468703	0.255782	0.992537	NA	6	NA	NA	NA	NA	1	blue
ENSG00000182771	GRID1	M2	Not_DM	NA	NA	3	0.637882	Brain	0.345841	0.420085	0.516064	0.94131	NA	NA	0.861685	0.516064	0.5	2	6	NA	NA	NA	NA	5	blue
ENSG00000182774	RPS17	M3	DM	1	Blood	0	1	Liver	NA	NA	NA	NA	1	NA	NA	1	0.00746269	NA	NA	NA	NA	NA	NA	NA	brown
ENSG00000182782	HCAR2	M29	Not_DM	NA	NA	3	0.648214	Cerebellum	NA	1	1	NA	0.93615	NA	0.917374	0.968075	0.0671642	NA	NA	NA	NA	1	NA	4	turquoise
ENSG00000182783	OR2T29	NA	Not_DM	NA	NA	0	NA	Brain	NA	NA	NA	NA	NA	NA	NA	NA	0	NA	NA	NA	NA	NA	NA	NA	NA
ENSG00000182791	CCDC87	M29	Not_DM	NA	NA	2	0.939405	Testis	1	NA	NA	NA	NA	1	0.815718	1	0.0597015	NA	NA	NA	NA	NA	3	4	turquoise
ENSG00000182793	GSTA5	M1	Not_DM	NA	NA	1	1	Liver	NA	NA	NA	NA	0.844751	NA	NA	0.844751	0.0522388	NA	NA	NA	NA	5	NA	NA	black
ENSG00000182795	C1orf116	M15	Not_DM	NA	NA	1	0.826166	Kidney	NA	NA	NA	0.381172	0.826319	NA	1	0.826319	0.171642	NA	NA	NA	2	NA	NA	NA	lightyellow
ENSG00000182798	MAGEB17	NA	Not_DM	NA	NA	0	NA	Testis	NA	NA	NA	NA	NA	NA	NA	NA	0	NA	NA	NA	NA	NA	NA	NA	NA
ENSG00000182809	CRIP2	M20	Not_DM	NA	NA	3	0.422775	Heart	0.21611	0.349037	0.219973	0.354729	0.596643	0.333199	0.230427	0.333199	0.985075	2	6	NA	6	NA	NA	NA	pink
ENSG00000182810	DDX28	M28	Not_DM	NA	NA	2	0.288353	Heart	0.27743	0.359026	0.560989	0.448383	0.256474	0.279417	0.343853	0.343853	0.985075	NA	NA	4	NA	NA	3	NA	tan
ENSG00000182816	KRTAP13-2	NA	Not_DM	NA	NA	0	NA	Testis	NA	NA	NA	NA	NA	NA	NA	NA	0	NA	NA	NA	NA	NA	NA	NA	NA
ENSG00000182827	ACBD3	M10	Not_DM	NA	NA	2	0.106549	Heart	0.223757	0.0970661	0.283088	0.199679	0.215377	0.182297	0.277503	0.215377	1	8	5	NA	NA	NA	NA	NA	green
ENSG00000182831	C16orf72	M0	Not_DM	NA	NA	2	0.101011	Brain	0.260024	0.239527	0.254629	0.221119	0.173839	0.153585	0.123355	0.221119	1	8	5	NA	NA	NA	NA	NA	grey
ENSG00000182836	PLCXD3	M19	Not_DM	NA	NA	6	0.685694	Heart	0.580881	0.441465	0.245411	0.969418	0.989709	NA	0.734551	0.657716	0.514925	2	4	NA	4	NA	NA	6	paleturquoise
ENSG00000182853	VMO1	M3	Not_DM	NA	NA	3	0.774291	Liver	0.807678	0.764436	0.968544	0.962299	0.810013	1	0.976859	0.962299	0.350746	6	4	NA	NA	1	NA	NA	brown
ENSG00000182854	OR4F15	NA	Not_DM	NA	NA	0	NA	Heart	NA	NA	NA	NA	NA	NA	NA	NA	0	NA	NA	NA	NA	NA	NA	NA	NA
ENSG00000182858	ALG12	M3	DM	1	Metabolic	4	0.252977	Liver	0.257033	0.235202	0.368003	0.327412	0.207926	0.128065	0.297131	0.257033	0.992537	NA	NA	4	6	NA	NA	1	brown
ENSG00000182866	LCK	M5	DM	2	Developmental++	2	0.819321	Liver	NA	NA	1	0.743361	0.815514	NA	0.955829	0.885671	0.149254	NA	NA	6	NA	1	NA	NA	darkgreen
ENSG00000182870	GALNT9	M2	DM	2	Developmental++	4	0.628755	Cerebellum	0.670527	0.476428	NA	0.693938	1	0.688872	0.612945	0.6797	0.507463	6	2	NA	NA	NA	1	1	blue
ENSG00000182871	COL18A1	M23	DM	5	Developmental++	6	0.203843	Heart	0.590132	0.489075	0.273832	0.222353	0.210203	0.124603	0.24387	0.24387	1	5	1	3	6	5	NA	1	royalblue
ENSG00000182872	RBM10	M31	DM	3	Developmental++	3	0.0899982	Brain	0.155037	0.0822574	0.0880986	0.169864	0.144721	0.0580343	0.232736	0.144721	1	4	NA	NA	NA	NA	NA	1	yellow
ENSG00000182885	ADGRG3	M1	Not_DM	NA	NA	3	0.832823	Liver	NA	NA	1	NA	0.946753	NA	0.977531	0.977531	0.0820895	NA	NA	6	NA	1	NA	5	black
ENSG00000182890	GLUD2	M29	Not_DM	NA	NA	3	0.537567	Liver	0.832666	0.965123	0.990654	0.917854	0.453808	0.685754	0.564336	0.832666	0.440298	7	NA	NA	4	NA	NA	NA	turquoise
ENSG00000182896	TMEM95	M29	Not_DM	NA	NA	1	1	Testis	NA	NA	NA	NA	NA	NA	0.798579	0.798579	0.0447761	NA	NA	NA	NA	NA	NA	4	turquoise
ENSG00000182898	TCHHL1	NA	Not_DM	NA	NA	0	NA	Liver	NA	NA	NA	NA	NA	NA	NA	NA	0	NA	NA	NA	NA	NA	NA	NA	NA
ENSG00000182899	RPL35A	M18	DM	1	Blood	3	0.0793912	Heart	0.149638	0.105709	0.145625	0.0881838	0.151922	0.114156	0.159675	0.145625	1	4	NA	1	NA	NA	NA	6	orange
ENSG00000182901	RGS7	M2	DM	NA	NA	6	0.687718	Brain	0.324229	0.300695	NA	0.543112	1	0.652477	0.856524	0.597794	0.552239	2	4	NA	2	1	1	4	blue
ENSG00000182902	SLC25A18	M3	Not_DM	NA	NA	4	0.65628	Liver	0.648488	0.702333	0.998548	NA	0.315218	NA	0.95837	0.702333	0.38806	6	4	NA	NA	5	NA	4	brown
ENSG00000182903	ZNF721	M2	Not_DM	NA	NA	2	0.106386	Kidney	0.166719	0.108518	0.353819	0.266399	0.245534	0.132977	0.343011	0.245534	1	NA	NA	5	NA	NA	NA	1	blue
ENSG00000182916	TCEAL7	M2	Not_DM	NA	NA	6	0.274156	Brain	0.191257	0.103921	0.362014	0.252541	0.517236	0.236149	0.37976	0.252541	0.977612	6	NA	NA	5	NA	1	1	blue
ENSG00000182919	C11orf54	M3	Not_DM	NA	NA	6	0.407345	Liver	0.374748	0.316042	0.330552	0.305948	0.276637	0.292795	0.371136	0.316042	1	1	1	NA	4	5	2	2	brown
ENSG00000182923	CEP63	M29	DM	3	Developmental++	2	0.349678	Testis	0.349766	0.158542	0.192471	0.247119	0.256634	0.18138	0.510334	0.247119	1	NA	NA	NA	NA	NA	3	4	turquoise
ENSG00000182931	WFDC10B	M29	Not_DM	NA	NA	1	1	Testis	NA	NA	NA	NA	NA	NA	0.834581	0.834581	0.0447761	NA	NA	NA	NA	NA	NA	4	turquoise
ENSG00000182934	SRPRA	M3	Not_DM	NA	NA	7	0.242009	Liver	0.22604	0.119054	0.168621	0.116157	0.197989	0.102782	0.164385	0.164385	1	7	NA	4	6	5	3	NA	brown
ENSG00000182938	OTOP3	NA	Not_DM	NA	NA	0	NA	Ovary	NA	NA	NA	NA	NA	NA	NA	NA	0	NA	NA	NA	NA	NA	NA	NA	NA
ENSG00000182944	EWSR1	M0	DM	1	Nervous system	6	0.0494111	Brain	0.136402	0.0894036	0.0959038	0.121146	0.117087	0.115518	0.0972909	0.115518	1	1	3	NA	3	3	1	4	grey
ENSG00000182950	ODF3L1	M29	Not_DM	NA	NA	1	0.963841	Testis	1	NA	1	1	NA	NA	0.769832	1	0.0820895	NA	NA	NA	NA	NA	NA	4	turquoise
ENSG00000182952	HMGN4	M31	Not_DM	NA	NA	3	0.0735678	Heart	0.142588	0.1097	0.161133	0.094233	0.246879	0.053178	0.168208	0.142588	1	8	5	NA	NA	NA	NA	2	yellow
ENSG00000182957	SPATA13	M3	Not_DM	NA	NA	5	0.205682	Kidney	0.443417	0.373565	0.412662	0.23019	0.326334	0.242286	0.47157	0.373565	1	1	NA	NA	2	1	NA	2	brown
ENSG00000182963	GJC1	M31	Not_DM	NA	NA	6	0.237329	Heart	0.497377	0.475693	0.317357	0.456022	0.970838	0.164228	0.476117	0.475693	0.791045	8	1	5	5	2	NA	NA	yellow
ENSG00000182968	SOX1	M2	Not_DM	NA	NA	2	0.850542	Brain	0.512907	0.573914	NA	NA	NA	NA	NA	0.543411	0.298507	1	1	NA	NA	NA	NA	NA	blue
ENSG00000182973	CNOT10	M29	Not_DM	NA	NA	7	0.22679	Testis	0.271927	0.237008	0.235844	0.228539	0.174013	0.123866	0.297319	0.235844	1	1	1	2	5	6	3	4	turquoise
ENSG00000182974	RP11-294C11.1	M29	Not_DM	NA	NA	1	1	Testis	NA	NA	NA	NA	NA	NA	0.851855	0.851855	0.0447761	NA	NA	NA	NA	NA	NA	4	turquoise
ENSG00000182979	MTA1	M0	Not_DM	NA	NA	3	0.0539583	Brain	0.193202	0.147128	0.145913	0.17724	0.239789	0.190314	0.188476	0.188476	1	4	NA	NA	NA	3	NA	4	grey
ENSG00000182983	ZNF662	M31	Not_DM	NA	NA	4	0.144388	Kidney	0.454157	0.189638	0.366697	0.312764	0.410062	0.189754	0.357355	0.357355	0.985075	8	NA	5	5	NA	NA	2	yellow
ENSG00000182985	CADM1	M31	DM	2	Developmental++	6	0.144261	Brain	0.308754	0.107357	0.302882	0.239172	0.467105	0.292099	0.344954	0.302882	1	8	NA	5	5	5	2	3	yellow
ENSG00000182986	ZNF320	M31	Not_DM	NA	NA	7	0.153299	Kidney	0.34888	0.172412	0.270529	0.219061	0.579072	0.171555	0.445735	0.270529	0.932836	8	5	NA	1	3	2	1	yellow
ENSG00000182993	C12orf60	M29	Not_DM	NA	NA	3	0.870999	Testis	1	NA	0.993126	0.966644	1	NA	0.813111	0.993126	0.0970149	NA	NA	4	4	NA	NA	4	turquoise
ENSG00000183010	PYCR1	M22	DM	7	Developmental++	6	0.15441	Liver	0.388776	0.416262	0.39669	0.359969	0.448307	0.117686	0.361959	0.388776	0.985075	4	NA	NA	3	3	NA	3	red
ENSG00000183011	NAA38	M28	Not_DM	NA	NA	4	0.139334	Heart	0.269253	0.243094	0.342433	0.167798	0.18929	0.181953	0.272376	0.243094	1	7	NA	4	6	NA	NA	4	tan
ENSG00000183018	SPNS2	M2	Not_DM	NA	NA	6	0.269467	Brain	0.419753	0.379576	0.562443	0.485347	0.663979	0.510983	0.726619	0.510983	0.947761	6	6	NA	6	NA	1	2	blue
ENSG00000183019	MCEMP1	M0	Not_DM	NA	NA	1	0.915252	Liver	NA	NA	0.894949	NA	1	NA	NA	0.947474	0.0447761	NA	NA	NA	NA	NA	NA	NA	grey
ENSG00000183020	AP2A2	M2	Not_DM	NA	NA	2	0.212753	Cerebellum	0.0816449	0.193747	0.18327	0.173582	0.112476	0.0674901	0.158355	0.158355	1	6	NA	NA	NA	NA	NA	NA	blue
ENSG00000183023	SLC8A1	M19	Not_DM	NA	NA	6	0.684366	Heart	0.506188	0.526498	0.236863	0.380374	NA	0.730352	0.76617	0.516343	0.701492	2	6	5	2	NA	2	NA	paleturquoise
ENSG00000183024	OR1G1	NA	Not_DM	NA	NA	0	NA	Testis	NA	NA	NA	NA	NA	NA	NA	NA	0	NA	NA	NA	NA	NA	NA	NA	NA
ENSG00000183032	SLC25A21	M14	Not_DM	NA	NA	3	0.872192	Liver	0.992742	NA	0.951694	1	0.637086	0.957953	0.963779	0.960866	0.186567	5	NA	3	NA	6	NA	NA	lightgreen
ENSG00000183034	OTOP2	M29	Not_DM	NA	NA	1	1	Testis	NA	NA	NA	NA	NA	NA	0.836488	0.836488	0.0373134	NA	NA	NA	NA	NA	NA	4	turquoise
ENSG00000183035	CYLC1	M29	Not_DM	NA	NA	1	0.938438	Testis	1	NA	NA	NA	NA	NA	0.797707	0.898853	0.0522388	NA	NA	NA	NA	NA	NA	4	turquoise
ENSG00000183036	PCP4	M2	Not_DM	NA	NA	6	0.457603	Cerebellum	0.455428	0.329457	0.713954	0.440558	0.983853	0.322642	0.526096	0.455428	0.768657	6	4	4	4	1	NA	2	blue
ENSG00000183044	ABAT	M2	DM	1	Metabolic	5	0.394258	Liver	0.1967	0.135909	0.498933	0.32591	0.34314	0.284063	0.341372	0.32591	0.985075	NA	NA	2	NA	5	2	6	blue
ENSG00000183048	SLC25A10	M3	Not_DM	NA	NA	3	0.725309	Liver	NA	NA	0.917595	0.88268	0.517975	0.956794	0.841443	0.88268	0.335821	NA	NA	NA	6	5	NA	4	brown
ENSG00000183049	CAMK1D	M2	Not_DM	NA	NA	5	0.505897	Brain	0.272605	0.246375	0.528453	0.339258	0.669909	0.284861	0.615888	0.339258	0.955224	2	4	NA	1	5	NA	NA	blue
ENSG00000183054	RGPD6	NA	Not_DM	NA	NA	0	NA	Testis	NA	NA	NA	NA	NA	NA	NA	NA	0	NA	NA	NA	NA	NA	NA	NA	NA
ENSG00000183060	LYSMD4	M2	Not_DM	NA	NA	2	0.21041	Cerebellum	0.295403	0.240215	0.237491	0.325167	0.402711	0.248362	0.408687	0.295403	1	NA	NA	NA	NA	6	3	NA	blue
ENSG00000183066	WBP2NL	M29	Not_DM	NA	NA	3	0.935891	Testis	1	NA	NA	0.98555	NA	0.930346	0.807492	0.957948	0.0820895	NA	NA	NA	1	NA	NA	4	turquoise
ENSG00000183067	IGSF5	M20	Not_DM	NA	NA	3	0.872156	Heart	NA	NA	0.714616	NA	NA	0.707469	0.977128	0.714616	0.19403	NA	NA	4	NA	NA	3	3	pink
ENSG00000183072	NKX2-5	M20	DM	2	Developmental++	1	0.985044	Heart	NA	NA	0.167343	NA	1	NA	NA	0.583671	0.149254	NA	NA	NA	NA	2	NA	NA	pink
ENSG00000183077	AFMID	M3	Not_DM	NA	NA	5	0.336059	Liver	0.51136	0.350876	0.26371	0.396089	0.196608	0.138457	0.218876	0.26371	1	7	2	NA	6	5	NA	6	brown
ENSG00000183087	GAS6	M20	Not_DM	NA	NA	7	0.283723	Heart	0.216573	0.252719	0.194986	0.523833	0.695782	0.265735	0.223421	0.252719	0.955224	2	4	4	6	5	3	5	pink
ENSG00000183090	FREM3	M2	Not_DM	NA	NA	2	0.905522	Brain	0.84387	0.972881	NA	NA	NA	NA	NA	0.908375	0.0746269	6	6	NA	NA	NA	NA	NA	blue
ENSG00000183091	NEB	M0	DM	3	Developmental++	0	1	Testis	NA	NA	NA	NA	NA	NA	1	1	0.00746269	NA	NA	NA	NA	NA	NA	NA	grey
ENSG00000183092	BEGAIN	M2	Not_DM	NA	NA	5	0.754784	Brain	0.533794	0.517173	NA	1	NA	0.935795	0.925823	0.925823	0.320896	2	4	NA	3	NA	1	6	blue
ENSG00000183098	GPC6	M23	DM	NA	NA	7	0.124761	Testis	0.719789	0.697411	0.516382	0.323143	0.378159	0.637317	0.542537	0.542537	0.880597	1	1	2	5	2	2	1	royalblue
ENSG00000183111	ARHGEF37	M25	Not_DM	NA	NA	7	0.326726	Brain	0.842607	0.61754	0.297701	0.679255	0.67037	0.505232	0.432831	0.61754	0.776119	7	2	1	4	4	3	5	salmon
ENSG00000183114	FAM43B	M2	Not_DM	NA	NA	6	0.57171	Brain	0.653158	0.46044	0.871744	1	NA	0.874114	0.923555	0.872929	0.373134	6	4	NA	6	NA	3	2	blue
ENSG00000183117	CSMD1	M2	Not_DM	NA	NA	5	0.67829	Brain	0.580339	0.636519	0.968287	NA	NA	0.739356	0.837507	0.739356	0.335821	2	4	2	NA	NA	3	4	blue
ENSG00000183128	CALHM3	NA	Not_DM	NA	NA	0	NA	Testis	NA	NA	NA	NA	NA	NA	NA	NA	0	NA	NA	NA	NA	NA	NA	NA	NA
ENSG00000183134	PTGDR2	M14	Not_DM	NA	NA	4	0.816226	Liver	0.876578	1	0.903691	NA	0.593914	NA	NA	0.890135	0.201492	2	4	NA	NA	3	NA	NA	lightgreen
ENSG00000183137	CEP57L1	M22	Not_DM	NA	NA	5	0.118421	Liver	0.578619	0.596549	0.458848	0.520333	0.38803	0.418239	0.379592	0.458848	0.970149	8	1	2	1	6	NA	NA	red
ENSG00000183145	RIPPLY3	M4	Not_DM	NA	NA	3	0.906228	Cerebellum	0.999168	1	NA	0.923162	NA	NA	NA	0.999168	0.0522388	NA	1	NA	2	NA	NA	NA	cyan
ENSG00000183146	PRORY	NA	Not_DM	NA	NA	0	NA	Testis	NA	NA	NA	NA	NA	NA	NA	NA	0	NA	NA	NA	NA	NA	NA	NA	NA
ENSG00000183148	ANKRD20A2	NA	Not_DM	NA	NA	0	NA	Testis	NA	NA	NA	NA	NA	NA	NA	NA	0	NA	NA	NA	NA	NA	NA	NA	NA
ENSG00000183150	GPR19	M2	Not_DM	NA	NA	3	0.705167	Cerebellum	0.174397	0.203153	NA	0.947036	NA	0.934563	0.848816	0.848816	0.395522	NA	NA	NA	3	NA	2	4	blue
ENSG00000183153	GJD3	M17	Not_DM	NA	NA	2	0.905301	Heart	1	NA	0.969656	0.967711	NA	NA	1	0.984828	0.0597015	NA	NA	6	4	NA	NA	NA	midnightblue
ENSG00000183155	RABIF	M29	Not_DM	NA	NA	5	0.400344	Testis	0.177287	0.183312	0.332462	0.204652	0.241631	0.185317	0.454083	0.204652	1	2	NA	NA	4	NA	3	4	turquoise
ENSG00000183160	TMEM119	M21	Not_DM	NA	NA	7	0.280727	Kidney	0.907628	0.953354	0.463131	0.432521	1	0.374122	0.502067	0.502067	0.604478	5	3	1	3	2	2	NA	purple
ENSG00000183161	FANCF	M31	DM	NA	NA	6	0.20533	Brain	0.335809	0.406068	0.272516	0.230118	0.122174	0.242415	0.218278	0.242415	1	8	5	2	5	NA	2	3	yellow
ENSG00000183166	CALN1	M2	Not_DM	NA	NA	3	0.84453	Cerebellum	0.471532	0.489721	0.996982	NA	1	1	0.982861	0.989921	0.313433	2	4	NA	NA	NA	3	NA	blue
ENSG00000183172	SMDT1	M25	Not_DM	NA	NA	3	0.195351	Heart	0.140795	0.113611	0.22482	0.206839	0.166075	0.194997	0.14116	0.166075	1	2	NA	4	NA	NA	NA	NA	salmon
ENSG00000183185	GABRR3	NA	Not_DM	NA	NA	0	NA	Testis	NA	NA	NA	NA	NA	NA	NA	NA	0	NA	NA	NA	NA	NA	NA	NA	NA
ENSG00000183186	C2CD4C	M2	Not_DM	NA	NA	4	0.593222	Brain	0.469964	0.625883	0.729408	0.668391	0.927725	0.45817	0.774213	0.668391	0.649254	6	5	NA	3	NA	NA	3	blue
ENSG00000183196	CHST6	M31	DM	2	MultipleSystems	3	0.75159	Brain	0.939697	0.740013	0.966781	NA	NA	NA	1	0.953239	0.141791	5	3	2	NA	NA	NA	NA	yellow
ENSG00000183206	POTEC	M29	Not_DM	NA	NA	1	1	Testis	NA	NA	NA	NA	NA	NA	0.906184	0.906184	0.0373134	NA	NA	NA	NA	NA	NA	4	turquoise
ENSG00000183207	RUVBL2	M29	Not_DM	NA	NA	2	0.338056	Testis	0.15419	0.133311	0.146697	0.18261	0.208984	0.128608	0.359279	0.15419	1	NA	NA	NA	NA	6	NA	4	turquoise
ENSG00000183208	GDPGP1	M29	Not_DM	NA	NA	2	0.774693	Testis	0.97903	NA	0.913668	NA	0.904232	1	0.921211	0.921211	0.149254	NA	NA	NA	NA	NA	3	4	turquoise
ENSG00000183214	MICA	NA	DM	NA	NA	0	NA	Brain	NA	NA	NA	NA	NA	NA	NA	NA	0	NA	NA	NA	NA	NA	NA	NA	NA
ENSG00000183230	CTNNA3	M20	DM	2	Developmental++	5	0.785528	Heart	1	0.730701	0.388667	NA	0.879078	0.95835	0.930585	0.904832	0.350746	7	4	NA	NA	5	3	4	pink
ENSG00000183246	RIMBP3C	M29	Not_DM	NA	NA	1	1	Testis	NA	NA	NA	NA	NA	NA	0.857415	0.857415	0.0373134	NA	NA	NA	NA	NA	NA	4	turquoise
ENSG00000183248	PRR36	M2	Not_DM	NA	NA	4	0.617072	Brain	0.25997	0.132986	0.96763	0.538394	1	0.275556	0.709527	0.538394	0.671642	3	NA	3	NA	NA	3	1	blue
ENSG00000183251	OR51B4	NA	Not_DM	NA	NA	0	NA	Heart	NA	NA	NA	NA	NA	NA	NA	NA	0	NA	NA	NA	NA	NA	NA	NA	NA
ENSG00000183255	PTTG1IP	M23	Not_DM	NA	NA	4	0.0914754	Heart	0.143535	0.153242	0.076414	0.0728092	0.115032	0.0778837	0.106029	0.106029	1	1	NA	NA	4	NA	NA	6	royalblue
ENSG00000183258	DDX41	M30	DM	2	MultipleSystems	2	0.0694003	Kidney	0.0778278	0.0776817	0.255089	0.242334	0.142778	0.152747	0.135953	0.142778	1	NA	NA	NA	NA	3	NA	6	white
ENSG00000183260	ABHD16B	M29	Not_DM	NA	NA	1	1	Testis	NA	NA	NA	NA	NA	NA	0.876362	0.876362	0.0373134	NA	NA	NA	NA	NA	NA	4	turquoise
ENSG00000183269	OR52E8	NA	Not_DM	NA	NA	0	NA	Ovary	NA	NA	NA	NA	NA	NA	NA	NA	0	NA	NA	NA	NA	NA	NA	NA	NA
ENSG00000183273	CCDC60	M29	Not_DM	NA	NA	1	0.997376	Testis	1	NA	NA	NA	NA	NA	0.741367	0.870684	0.0671642	NA	NA	NA	NA	NA	NA	4	turquoise
ENSG00000183281	PLGLB1	M3	Not_DM	NA	NA	2	0.873834	Liver	0.948322	0.719608	NA	NA	0.680947	NA	NA	0.719608	0.216418	NA	2	NA	NA	5	NA	NA	brown
ENSG00000183283	DAZAP2	M17	Not_DM	NA	NA	7	0.156419	Kidney	0.193045	0.145536	0.246716	0.234379	0.117686	0.172154	0.296569	0.193045	1	6	2	6	4	1	2	5	midnightblue
ENSG00000183287	CCBE1	M15	DM	NA	NA	4	0.493337	Brain	0.81277	0.985891	0.849188	0.241167	0.461941	0.434516	0.571212	0.571212	0.671642	3	NA	NA	1	NA	2	1	lightyellow
ENSG00000183291	2015-09-01	M15	Not_DM	NA	NA	4	0.115536	Kidney	0.131034	0.0496639	0.197699	0.137785	0.0854977	0.0548484	0.115127	0.115127	1	7	NA	NA	2	NA	1	5	lightyellow
ENSG00000183292	TISP43	M29	Not_DM	NA	NA	1	1	Testis	NA	NA	NA	NA	NA	NA	1	1	0.00746269	NA	NA	NA	NA	NA	NA	4	turquoise
ENSG00000183303	OR5P2	NA	Not_DM	NA	NA	0	NA	Kidney	NA	NA	NA	NA	NA	NA	NA	NA	0	NA	NA	NA	NA	NA	NA	NA	NA
ENSG00000183304	FAM9A	M14	Not_DM	NA	NA	1	0.867848	Liver	NA	NA	1	NA	0.6384	NA	0.776364	0.776364	0.156716	NA	NA	NA	NA	NA	NA	4	lightgreen
ENSG00000183305	MAGEA2B	NA	Not_DM	NA	NA	0	NA	Testis	NA	NA	NA	NA	NA	NA	NA	NA	0	NA	NA	NA	NA	NA	NA	NA	NA
ENSG00000183307	CECR6	M2	Not_DM	NA	NA	4	0.795093	Cerebellum	0.222968	0.386816	0.870817	0.888041	NA	NA	0.917716	0.870817	0.425373	2	5	NA	3	NA	NA	NA	blue
ENSG00000183309	ZNF623	M10	Not_DM	NA	NA	4	0.213034	Brain	0.364697	0.259488	0.29166	0.220211	0.39857	0.168519	0.342035	0.29166	1	8	5	NA	5	NA	NA	1	green
ENSG00000183310	OR2T34	NA	Not_DM	NA	NA	0	NA	Brain	NA	NA	NA	NA	NA	NA	NA	NA	0	NA	NA	NA	NA	NA	NA	NA	NA
ENSG00000183311	TUBB	NA	DM	1	Nervous system	0	NA	Brain	NA	NA	NA	NA	NA	NA	NA	NA	0	NA	NA	NA	NA	NA	NA	NA	NA
ENSG00000183313	OR52L1	NA	Not_DM	NA	NA	0	NA	Testis	NA	NA	NA	NA	NA	NA	NA	NA	0	NA	NA	NA	NA	NA	NA	NA	NA
ENSG00000183317	EPHA10	M2	Not_DM	NA	NA	4	0.739256	Testis	0.498056	0.718904	NA	NA	NA	0.957043	0.750497	0.7347	0.320896	2	6	NA	NA	NA	3	4	blue
ENSG00000183318	SPDYE4	M29	Not_DM	NA	NA	1	1	Testis	NA	NA	NA	NA	NA	NA	0.806184	0.806184	0.0447761	NA	NA	NA	NA	NA	NA	4	turquoise
ENSG00000183323	CCDC125	M3	Not_DM	NA	NA	5	0.545849	Liver	0.81967	0.572916	0.853348	0.544875	0.280715	0.530888	0.636845	0.572916	0.820896	1	NA	3	NA	5	1	2	brown
ENSG00000183324	REC114	M29	Not_DM	NA	NA	2	0.87249	Testis	1	NA	0.871742	NA	NA	0.811872	0.777798	0.841807	0.149254	NA	NA	NA	NA	NA	3	4	turquoise
ENSG00000183336	BOLA2	NA	Not_DM	NA	NA	0	NA	Brain	NA	NA	NA	NA	NA	NA	NA	NA	0	NA	NA	NA	NA	NA	NA	NA	NA
ENSG00000183337	BCOR	M10	DM	4	Developmental++	7	0.115428	Brain	0.415114	0.418053	0.283593	0.143327	0.315327	0.186753	0.399401	0.315327	1	8	5	2	NA	6	2	1	green
ENSG00000183340	JRKL	M29	Not_DM	NA	NA	4	0.206676	Kidney	0.398797	0.297102	0.456956	0.360821	0.256871	0.206625	0.278212	0.297102	1	8	5	5	1	NA	NA	NA	turquoise
ENSG00000183346	C10orf107	M29	Not_DM	NA	NA	3	0.846302	Testis	0.743928	0.939185	NA	0.910782	NA	0.880295	0.655899	0.880295	0.276119	6	6	NA	NA	NA	NA	4	turquoise
ENSG00000183347	GBP6	NA	Not_DM	NA	NA	0	NA	Testis	NA	NA	NA	NA	NA	NA	NA	NA	0	NA	NA	NA	NA	NA	NA	NA	NA
ENSG00000183354	KIAA2026	M10	Not_DM	NA	NA	2	0.163272	Brain	0.324447	0.215395	0.28947	0.246728	0.317934	0.17876	0.352737	0.28947	1	3	NA	5	NA	NA	NA	NA	green
ENSG00000183378	OVCH2	M4	Not_DM	NA	NA	2	0.87361	Testis	NA	NA	NA	0.791394	NA	NA	0.943136	0.867265	0.134328	NA	NA	NA	NA	NA	NA	5	cyan
ENSG00000183379	SYNDIG1L	M2	Not_DM	NA	NA	1	0.884188	Cerebellum	0.860569	0.879292	NA	NA	NA	NA	NA	0.869931	0.149254	NA	6	NA	NA	NA	NA	NA	blue
ENSG00000183386	FHL3	M21	Not_DM	NA	NA	4	0.197686	Heart	0.279422	0.545563	0.352303	0.305206	0.486089	0.148223	0.209942	0.305206	0.992537	NA	5	3	3	NA	NA	1	purple
ENSG00000183389	OR56A4	NA	Not_DM	NA	NA	0	NA	Heart	NA	NA	NA	NA	NA	NA	NA	NA	0	NA	NA	NA	NA	NA	NA	NA	NA
ENSG00000183395	PMCH	M0	Not_DM	NA	NA	0	0.864647	Cerebellum	1	1	NA	NA	NA	NA	NA	1	0.0149254	NA	NA	NA	NA	NA	NA	NA	grey
ENSG00000183396	TMEM89	M29	Not_DM	NA	NA	1	0.958539	Testis	1	NA	NA	NA	NA	NA	0.80665	0.903325	0.0522388	NA	NA	NA	NA	NA	NA	4	turquoise
ENSG00000183397	C19orf71	M29	Not_DM	NA	NA	5	0.494377	Testis	0.516772	0.438354	0.644153	0.488839	0.601231	0.408765	0.645382	0.516772	0.910448	3	2	NA	6	NA	NA	4	turquoise
ENSG00000183401	CCDC159	M28	Not_DM	NA	NA	6	0.33049	Testis	0.750016	0.62329	0.548126	0.505863	0.372381	0.441726	0.472543	0.505863	0.925373	NA	2	NA	6	5	NA	4	tan
ENSG00000183421	RIPK4	M15	DM	1	Developmental	4	0.603824	Kidney	NA	NA	0.979818	0.410953	0.565327	0.478677	0.866883	0.565327	0.462687	NA	NA	2	2	NA	3	5	lightyellow
ENSG00000183423	LRIT3	M29	DM	1	Eye	1	1	Kidney	NA	NA	NA	1	NA	NA	NA	1	0.00746269	NA	NA	NA	4	NA	NA	NA	turquoise
ENSG00000183426	NPIPA1	M11	Not_DM	NA	NA	1	0.474615	Cerebellum	0.437464	0.550247	0.605751	0.593731	0.621905	0.425472	0.471145	0.550247	0.932836	NA	2	NA	NA	NA	NA	NA	greenyellow
ENSG00000183431	SF3A3	M22	Not_DM	NA	NA	7	0.0746707	Brain	0.218078	0.228492	0.175963	0.126188	0.139321	0.0947322	0.110542	0.139321	1	1	1	3	5	3	3	3	red
ENSG00000183434	TFDP3	M29	Not_DM	NA	NA	2	0.959865	Testis	NA	NA	NA	NA	NA	1	0.79843	0.899215	0.0597015	NA	NA	NA	NA	NA	3	4	turquoise
ENSG00000183439	TRIM61	M29	Not_DM	NA	NA	2	0.972962	Testis	NA	NA	NA	NA	NA	0.964801	0.837689	0.901245	0.0597015	NA	NA	NA	NA	NA	2	4	turquoise
ENSG00000183454	GRIN2A	M2	DM	3	Developmental++	5	0.707728	Brain	0.689449	0.631891	NA	0.72459	NA	0.82281	0.835539	0.72459	0.38806	6	NA	NA	5	NA	2	3	blue
ENSG00000183463	URAD	NA	Not_DM	NA	NA	0	NA	Cerebellum	NA	NA	NA	NA	NA	NA	NA	NA	0	NA	NA	NA	NA	NA	NA	NA	NA
ENSG00000183474	GTF2H2C	M22	Not_DM	NA	NA	2	0.694044	Liver	NA	1	NA	1	1	1	NA	1	0.0298507	NA	1	NA	NA	NA	3	NA	red
ENSG00000183475	ASB7	M22	Not_DM	NA	NA	5	0.175977	Kidney	0.34991	0.254141	0.443251	0.316114	0.235495	0.169271	0.241483	0.254141	1	8	5	NA	1	NA	NA	NA	red
ENSG00000183476	SH2D7	M29	Not_DM	NA	NA	1	1	Testis	NA	NA	NA	NA	NA	NA	0.828256	0.828256	0.0373134	NA	NA	NA	NA	NA	NA	4	turquoise
ENSG00000183479	TREX2	M29	Not_DM	NA	NA	0	1	Testis	NA	NA	NA	NA	NA	NA	1	1	0.00746269	NA	NA	NA	NA	NA	NA	NA	turquoise
ENSG00000183484	GPR132	NA	Not_DM	NA	NA	0	NA	Testis	NA	NA	NA	NA	NA	NA	NA	NA	0	NA	NA	NA	NA	NA	NA	NA	NA
ENSG00000183486	MX2	M17	Not_DM	NA	NA	3	0.888513	Heart	NA	NA	0.941287	1	1	NA	NA	1	0.0447761	NA	NA	6	4	1	NA	NA	midnightblue
ENSG00000183495	EP400	M10	Not_DM	NA	NA	6	0.175453	Brain	0.299829	0.189127	0.240422	0.196314	0.32291	0.0925718	0.232723	0.232723	1	8	1	2	5	3	NA	3	green
ENSG00000183496	MEX3B	M31	Not_DM	NA	NA	7	0.276395	Brain	0.426256	0.446933	0.395478	0.428248	0.933882	0.423344	0.452727	0.428248	0.858209	4	5	NA	5	3	1	4	yellow
ENSG00000183508	FAM46C	M14	Not_DM	NA	NA	2	0.591637	Liver	0.975606	0.955861	0.449346	0.572649	0.434036	0.406364	0.523933	0.523933	0.723881	NA	NA	NA	NA	6	NA	4	lightgreen
ENSG00000183513	COA5	M12	DM	1	Heart	5	0.0643074	Heart	0.0936167	0.10996	0.159489	0.146577	0.143494	0.205451	0.15646	0.146577	1	6	2	1	NA	NA	1	NA	grey60
ENSG00000183520	UTP11	M29	Not_DM	NA	NA	4	0.12627	Heart	0.120114	0.151553	0.197506	0.159516	0.120392	0.0975398	0.149579	0.149579	1	NA	1	NA	5	3	NA	NA	turquoise
ENSG00000183527	PSMG1	M29	Not_DM	NA	NA	5	0.410864	Testis	0.373091	0.303254	0.248108	0.188531	0.12671	0.148541	0.449122	0.248108	1	7	3	3	NA	NA	3	4	turquoise
ENSG00000183530	PRR14L	M10	Not_DM	NA	NA	5	0.117103	Brain	0.332517	0.260346	0.357154	0.240198	0.324286	0.187336	0.367155	0.324286	1	8	1	NA	5	NA	NA	1	green
ENSG00000183542	KLRC4	NA	Not_DM	NA	NA	0	NA	Liver	NA	NA	NA	NA	NA	NA	NA	NA	0	NA	NA	NA	NA	NA	NA	NA	NA
ENSG00000183549	ACSM5	M1	Not_DM	NA	NA	5	0.851626	Liver	NA	1	0.992579	0.914349	0.659026	NA	0.966175	0.966175	0.186567	NA	2	6	4	5	NA	5	black
ENSG00000183559	C10orf120	M29	Not_DM	NA	NA	2	0.900947	Testis	1	NA	NA	NA	NA	NA	0.787946	0.893973	0.0522388	NA	NA	NA	NA	NA	NA	4	turquoise
ENSG00000183560	IZUMO1R	NA	Not_DM	NA	NA	0	NA	Ovary	NA	NA	NA	NA	NA	NA	NA	NA	0	NA	NA	NA	NA	NA	NA	NA	NA
ENSG00000183569	SERHL2	M16	Not_DM	NA	NA	4	0.57819	Brain	0.961834	1	0.908444	0.990999	NA	0.720239	0.688688	0.935139	0.276119	6	4	NA	NA	NA	3	NA	magenta
ENSG00000183570	PCBP3	M11	Not_DM	NA	NA	4	0.742195	Cerebellum	0.792657	0.522334	NA	0.993998	NA	0.776316	0.807989	0.792657	0.320896	NA	2	NA	NA	NA	3	4	greenyellow
ENSG00000183571	PGPEP1L	M29	Not_DM	NA	NA	2	0.8371	Testis	NA	NA	NA	NA	NA	0.991211	0.866311	0.928761	0.0597015	NA	NA	NA	NA	NA	3	4	turquoise
ENSG00000183574	RNF5	NA	Not_DM	NA	NA	0	NA	Brain	NA	NA	NA	NA	NA	NA	NA	NA	0	NA	NA	NA	NA	NA	NA	NA	NA
ENSG00000183576	SETD3	M29	Not_DM	NA	NA	6	0.236881	Testis	0.194663	0.135967	0.195127	0.269973	0.112376	0.179339	0.330296	0.194663	1	6	2	4	4	NA	3	4	turquoise
ENSG00000183578	TNFAIP8L3	M0	Not_DM	NA	NA	5	0.383084	Testis	0.663913	0.976869	0.838783	0.965464	0.509341	0.799823	0.805724	0.805724	0.462687	6	NA	NA	NA	3	3	5	grey
ENSG00000183579	ZNRF3	M4	Not_DM	NA	NA	7	0.348486	Testis	0.475979	0.330028	0.459228	0.136264	0.342716	0.197941	0.506571	0.342716	1	5	3	2	2	5	1	2	cyan
ENSG00000183580	FBXL7	M21	Not_DM	NA	NA	7	0.27075	Heart	0.445163	0.535496	0.179364	0.271514	0.720044	0.204312	0.327931	0.327931	0.955224	1	5	5	5	3	2	1	purple
ENSG00000183597	TANGO2	M14	DM	5	MultipleSystems	5	0.58227	Liver	0.481908	0.291137	0.449331	0.636347	0.385461	0.735991	0.463793	0.463793	0.970149	6	NA	4	6	6	NA	NA	lightgreen
ENSG00000183598	HIST2H3D	M22	Not_DM	NA	NA	0	1	Ovary	NA	NA	NA	NA	NA	1	NA	1	0.00746269	NA	NA	NA	NA	NA	NA	NA	red
ENSG00000183605	SFXN4	M28	DM	2	MultipleSystems	2	0.27532	Heart	0.101915	0.125761	0.17395	0.239527	0.110701	0.246788	0.212107	0.17395	1	NA	NA	NA	4	NA	NA	NA	tan
ENSG00000183607	GKN2	M14	Not_DM	NA	NA	1	1	Liver	NA	NA	NA	NA	0.6277	NA	NA	0.6277	0.0820895	NA	NA	NA	NA	6	NA	NA	lightgreen
ENSG00000183615	FAM167B	M15	Not_DM	NA	NA	5	0.413843	Kidney	0.616005	0.700463	0.738763	0.543953	0.557558	0.666925	0.654917	0.654917	0.791045	4	6	6	4	NA	NA	NA	lightyellow
ENSG00000183617	MRPL54	M25	Not_DM	NA	NA	5	0.122933	Heart	0.242946	0.256695	0.325065	0.313879	0.145371	0.224311	0.262067	0.256695	1	6	2	4	6	NA	NA	4	salmon
ENSG00000183621	ZNF438	M29	Not_DM	NA	NA	5	0.28704	Testis	0.466594	0.360359	0.372102	0.471963	0.47656	0.321104	0.439837	0.439837	1	NA	NA	1	2	4	3	4	turquoise
ENSG00000183624	HMCES	M29	Not_DM	NA	NA	4	0.136894	Ovary	0.129094	0.131067	0.0977544	0.0865277	0.0987607	0.17947	0.168932	0.129094	1	7	NA	4	NA	NA	3	4	turquoise
ENSG00000183625	CCR3	NA	Not_DM	NA	NA	0	NA	Liver	NA	NA	NA	NA	NA	NA	NA	NA	0	NA	NA	NA	NA	NA	NA	NA	NA
ENSG00000183628	DGCR6	M12	DM	1	Heart	4	0.514342	Heart	0.440207	0.375607	0.503535	0.786631	0.361943	0.844907	0.654311	0.503535	0.828358	6	4	4	NA	NA	NA	4	grey60
ENSG00000183629	GOLGA8G	NA	Not_DM	NA	NA	0	NA	Testis	NA	NA	NA	NA	NA	NA	NA	NA	0	NA	NA	NA	NA	NA	NA	NA	NA
ENSG00000183631	PRR32	M0	Not_DM	NA	NA	0	1	Testis	NA	NA	NA	NA	NA	NA	1	1	0.00746269	NA	NA	NA	NA	NA	NA	NA	grey
ENSG00000183632	TP53TG3	NA	Not_DM	NA	NA	0	NA	Testis	NA	NA	NA	NA	NA	NA	NA	NA	0	NA	NA	NA	NA	NA	NA	NA	NA
ENSG00000183638	RP1L1	NA	DM	1	Eye	0	NA	Ovary	NA	NA	NA	NA	NA	NA	NA	NA	0	NA	NA	NA	NA	NA	NA	NA	NA
ENSG00000183640	KRTAP8-1	NA	Not_DM	NA	NA	0	NA	Testis	NA	NA	NA	NA	NA	NA	NA	NA	0	NA	NA	NA	NA	NA	NA	NA	NA
ENSG00000183644	C11orf88	M29	Not_DM	NA	NA	1	0.981546	Testis	NA	1	NA	NA	NA	NA	0.691724	0.845862	0.0746269	NA	NA	NA	NA	NA	NA	4	turquoise
ENSG00000183647	ZNF530	M22	Not_DM	NA	NA	4	0.186103	Brain	0.681614	0.374041	0.449329	0.633949	0.688595	0.386788	0.629442	0.629442	0.776119	1	NA	NA	5	6	NA	1	red
ENSG00000183648	NDUFB1	M25	Not_DM	NA	NA	4	0.322065	Heart	0.223712	0.228976	0.321312	0.245775	0.154543	0.145587	0.267267	0.228976	1	6	2	4	4	NA	NA	NA	salmon
ENSG00000183654	2011-03-01	M29	Not_DM	NA	NA	5	0.659223	Testis	0.829749	0.624467	0.493975	0.828646	NA	0.779578	0.707774	0.743676	0.529851	6	NA	5	5	NA	2	4	turquoise
ENSG00000183655	KLHL25	M31	Not_DM	NA	NA	4	0.395817	Brain	0.310139	0.448987	0.440956	0.350639	0.584298	0.175204	0.258075	0.350639	0.985075	4	5	NA	NA	NA	NA	NA	yellow
ENSG00000183662	FAM19A1	M2	Not_DM	NA	NA	2	0.912015	Brain	0.537648	0.749922	NA	1	NA	NA	1	0.874961	0.19403	2	6	NA	NA	NA	NA	NA	blue
ENSG00000183665	TRMT12	M29	Not_DM	NA	NA	3	0.17009	Testis	0.152383	0.163415	0.206134	0.16736	0.146594	0.286092	0.329931	0.16736	1	NA	NA	6	NA	NA	2	NA	turquoise
ENSG00000183668	PSG9	NA	Not_DM	NA	NA	0	NA	Ovary	NA	NA	NA	NA	NA	NA	NA	NA	0	NA	NA	NA	NA	NA	NA	NA	NA
ENSG00000183671	GPR1	M31	Not_DM	NA	NA	4	0.593423	Heart	0.982576	0.961639	0.77696	0.973862	NA	NA	0.921601	0.961639	0.141791	1	1	5	3	NA	NA	NA	yellow
ENSG00000183682	BMP8A	M29	Not_DM	NA	NA	2	0.975472	Testis	1	NA	NA	NA	NA	NA	0.807073	0.903537	0.0522388	7	NA	NA	NA	NA	NA	4	turquoise
ENSG00000183684	ALYREF	M22	Not_DM	NA	NA	5	0.098614	Liver	0.252058	0.289957	0.0967734	0.199134	0.23663	0.105251	0.191169	0.199134	1	1	1	NA	3	6	NA	4	red
ENSG00000183688	FAM101B	M21	Not_DM	NA	NA	4	0.198368	Heart	0.495847	0.363185	0.250314	0.217747	0.380446	0.173017	0.336759	0.336759	0.992537	NA	NA	1	NA	NA	NA	1	purple
ENSG00000183690	EFHC2	M29	Not_DM	NA	NA	4	0.520927	Testis	0.919769	0.981982	0.550114	0.608577	NA	0.648261	0.698661	0.673461	0.447761	NA	NA	NA	2	NA	3	4	turquoise
ENSG00000183691	NOG	M31	DM	10	Developmental++	7	0.386666	Heart	0.564874	0.65795	0.778673	0.856723	1	0.875458	0.947534	0.856723	0.41791	5	5	3	3	NA	2	3	yellow
ENSG00000183695	MRGPRX2	NA	Not_DM	NA	NA	0	NA	Heart	NA	NA	NA	NA	NA	NA	NA	NA	0	NA	NA	NA	NA	NA	NA	NA	NA
ENSG00000183696	UPP1	M12	Not_DM	NA	NA	4	0.364227	Cerebellum	0.604838	0.445485	0.288759	0.661282	0.751725	0.376921	0.595514	0.595514	0.925373	7	4	NA	4	NA	3	NA	grey60
ENSG00000183706	OR4N4	M29	Not_DM	NA	NA	1	1	Testis	NA	NA	NA	NA	NA	NA	0.850366	0.850366	0.0447761	NA	NA	NA	NA	NA	NA	4	turquoise
ENSG00000183709	IFNL2	M8	Not_DM	NA	NA	0	1	Ovary	NA	NA	NA	NA	NA	0.981556	NA	0.981556	0.0149254	NA	NA	NA	NA	NA	NA	NA	darkred
ENSG00000183715	OPCML	M2	DM	2	Developmental++	6	0.636867	Brain	0.375919	0.284069	0.925341	0.386339	1	0.887266	0.87555	0.87555	0.529851	2	4	2	5	NA	2	1	blue
ENSG00000183718	TRIM52	M11	Not_DM	NA	NA	4	0.205162	Cerebellum	0.187134	0.217118	0.253857	0.192499	0.189996	0.245452	0.246364	0.217118	1	NA	4	5	NA	NA	1	5	greenyellow
ENSG00000183722	LHFP	M20	Not_DM	NA	NA	4	0.295779	Testis	0.171285	0.252836	0.215422	0.191519	0.485117	0.112909	0.38602	0.215422	1	NA	2	1	NA	1	NA	2	pink
ENSG00000183723	CMTM4	M2	Not_DM	NA	NA	5	0.295556	Brain	0.354838	0.193412	0.363427	0.254454	0.594173	0.144355	0.390602	0.354838	1	7	NA	2	4	2	NA	1	blue
ENSG00000183726	TMEM50A	M2	Not_DM	NA	NA	6	0.0568998	Brain	0.0934906	0.0615979	0.13323	0.0950849	0.179223	0.0848852	0.163925	0.0950849	1	2	NA	6	4	NA	NA	6	blue
ENSG00000183729	NPBWR1	M2	Not_DM	NA	NA	1	0.948032	Liver	1	NA	NA	NA	1	NA	NA	1	0.0149254	6	NA	NA	NA	NA	NA	NA	blue
ENSG00000183733	FIGLA	M16	DM	3	MultipleSystems	1	0.995439	Ovary	NA	NA	1	NA	NA	0.928583	NA	0.964292	0.0223881	NA	NA	NA	NA	NA	3	NA	magenta
ENSG00000183734	ASCL2	M0	Not_DM	NA	NA	1	0.917324	Kidney	0.931468	NA	NA	0.872372	0.992893	NA	0.992154	0.961811	0.134328	NA	NA	NA	2	NA	NA	NA	grey
ENSG00000183735	TBK1	M29	DM	3	MultipleSystems	5	0.246656	Testis	0.24312	0.235691	0.289089	0.329986	0.183387	0.22762	0.410306	0.24312	1	6	2	6	NA	1	NA	4	turquoise
ENSG00000183741	CBX6	M2	Not_DM	NA	NA	6	0.403564	Brain	0.420981	0.209303	0.200289	0.197973	0.364551	0.24503	0.424658	0.24503	0.992537	6	4	5	NA	6	1	2	blue
ENSG00000183742	MACC1	M4	Not_DM	NA	NA	2	0.893288	Kidney	NA	NA	NA	0.783677	NA	NA	0.947187	0.865432	0.126866	NA	NA	NA	2	NA	NA	2	cyan
ENSG00000183747	ACSM2A	M3	Not_DM	NA	NA	3	0.835554	Liver	NA	NA	NA	0.800506	0.542782	NA	0.96992	0.800506	0.261194	NA	NA	NA	4	5	NA	NA	brown
ENSG00000183751	TBL3	M30	Not_DM	NA	NA	2	0.252389	Testis	0.313163	0.246257	0.375223	0.310279	0.330711	0.254711	0.426435	0.313163	0.985075	NA	NA	NA	NA	3	NA	4	white
ENSG00000183753	BPY2	NA	Not_DM	NA	NA	0	NA	Testis	NA	NA	NA	NA	NA	NA	NA	NA	0	NA	NA	NA	NA	NA	NA	NA	NA
ENSG00000183760	ACP7	M11	Not_DM	NA	NA	0	1	Cerebellum	NA	0.654452	NA	NA	NA	NA	NA	0.654452	0.0597015	NA	NA	NA	NA	NA	NA	NA	greenyellow
ENSG00000183762	KREMEN1	M0	DM	2	Developmental++	4	0.277522	Liver	0.48558	0.387573	0.344279	0.243124	0.574249	0.177784	0.257686	0.344279	0.962687	NA	NA	4	NA	6	NA	NA	grey
ENSG00000183763	TRAIP	M22	DM	3	Developmental++	6	0.224211	Liver	0.626266	0.74751	0.566237	0.499524	0.592811	0.150396	0.312969	0.566237	0.820896	1	1	2	NA	6	NA	3	red
ENSG00000183765	CHEK2	M22	DM	8	MultipleSystems	7	0.221718	Ovary	0.785141	0.836225	0.473588	0.435622	0.354531	0.229283	0.380726	0.435622	0.746269	1	1	2	5	6	3	6	red
ENSG00000183770	FOXL2	M8	DM	5	Developmental++	2	0.973428	Ovary	NA	1	NA	NA	NA	0.41615	NA	0.708075	0.0746269	NA	3	NA	NA	NA	3	NA	darkred
ENSG00000183773	AIFM3	M13	Not_DM	NA	NA	2	0.820367	Brain	0.710289	0.571341	NA	NA	0.985833	NA	NA	0.710289	0.179104	6	NA	NA	NA	NA	NA	NA	lightcyan
ENSG00000183775	KCTD16	M2	Not_DM	NA	NA	2	0.821098	Brain	0.61326	0.840201	NA	1	NA	1	NA	0.9201	0.179104	6	6	NA	NA	NA	NA	NA	blue
ENSG00000183778	B3GALT5	NA	Not_DM	NA	NA	0	NA	Ovary	NA	NA	NA	NA	NA	NA	NA	NA	0	NA	NA	NA	NA	NA	NA	NA	NA
ENSG00000183779	ZNF703	M31	Not_DM	NA	NA	6	0.199633	Ovary	0.387178	0.354177	0.43762	0.394223	0.742302	0.173185	0.473668	0.394223	0.970149	4	NA	NA	5	2	3	1	yellow
ENSG00000183780	SLC35F3	M2	Not_DM	NA	NA	3	0.80563	Cerebellum	0.680054	0.505285	NA	1	NA	NA	NA	0.680054	0.223881	NA	4	NA	4	NA	NA	NA	blue
ENSG00000183783	KCTD8	M2	Not_DM	NA	NA	5	0.595114	Cerebellum	0.695892	0.407209	NA	0.71272	1	0.409065	0.790637	0.704306	0.5	7	4	NA	5	NA	1	NA	blue
ENSG00000183784	C9orf66	M15	Not_DM	NA	NA	1	1	Kidney	NA	NA	NA	0.924174	NA	NA	NA	0.924174	0.0298507	NA	NA	NA	4	NA	NA	NA	lightyellow
ENSG00000183785	TUBA8	M13	DM	NA	NA	2	0.854351	Cerebellum	NA	0.798255	0.989027	NA	NA	NA	NA	0.893641	0.0671642	NA	2	4	NA	NA	NA	NA	lightcyan
ENSG00000183791	TCEB3C	NA	Not_DM	NA	NA	0	NA	Ovary	NA	NA	NA	NA	NA	NA	NA	NA	0	NA	NA	NA	NA	NA	NA	NA	NA
ENSG00000183793	NPIPA5	M29	Not_DM	NA	NA	2	0.37681	Cerebellum	0.417522	0.558082	0.777903	0.381365	0.663875	0.576195	0.5686	0.5686	0.835821	NA	2	NA	NA	NA	NA	4	turquoise
ENSG00000183795	BPY2B	NA	Not_DM	NA	NA	0	NA	Brain	NA	NA	NA	NA	NA	NA	NA	NA	0	NA	NA	NA	NA	NA	NA	NA	NA
ENSG00000183798	EMILIN3	M8	Not_DM	NA	NA	5	0.414115	Testis	0.635379	0.815575	0.467721	0.413175	1	0.19153	0.462693	0.467721	0.69403	NA	NA	1	3	2	3	1	darkred
ENSG00000183801	OLFML1	M21	Not_DM	NA	NA	4	0.436473	Testis	0.94677	0.763459	0.365059	0.276296	0.428535	0.202622	0.423006	0.423006	0.776119	5	NA	NA	1	2	NA	2	purple
ENSG00000183807	FAM162B	M8	Not_DM	NA	NA	4	0.553173	Ovary	0.742429	NA	0.554995	0.698182	0.913192	0.411438	0.471808	0.626588	0.567164	7	NA	1	NA	NA	3	6	darkred
ENSG00000183808	RBM12B	M10	Not_DM	NA	NA	5	0.154214	Heart	0.42094	0.33919	0.329307	0.272263	0.387505	0.159124	0.355756	0.33919	1	8	5	NA	1	NA	NA	1	green
ENSG00000183813	CCR4	NA	Not_DM	NA	NA	0	NA	Liver	NA	NA	NA	NA	NA	NA	NA	NA	0	NA	NA	NA	NA	NA	NA	NA	NA
ENSG00000183814	LIN9	M22	Not_DM	NA	NA	4	0.381823	Heart	0.650379	0.649837	0.307303	0.490327	0.594749	0.233883	0.514095	0.514095	0.865672	1	1	NA	5	6	NA	NA	red
ENSG00000183826	BTBD9	M2	Not_DM	NA	NA	3	0.421734	Brain	0.282946	0.391535	0.359808	0.256588	0.634988	0.353205	0.31063	0.353205	0.955224	6	5	NA	NA	3	NA	NA	blue
ENSG00000183828	NUDT14	M0	Not_DM	NA	NA	3	0.223265	Brain	0.288936	0.472285	0.389213	0.395353	0.355966	0.261279	0.283049	0.355966	0.985075	6	NA	4	6	NA	NA	NA	grey
ENSG00000183831	ANKRD45	M29	Not_DM	NA	NA	5	0.641522	Testis	0.69084	0.740057	1	0.860115	NA	0.692158	0.706583	0.72332	0.432836	NA	5	NA	2	NA	3	4	turquoise
ENSG00000183833	MAATS1	M29	Not_DM	NA	NA	6	0.546041	Testis	0.733063	0.437016	NA	0.39112	1	0.38531	0.576748	0.506882	0.641791	5	5	NA	NA	5	3	4	turquoise
ENSG00000183837	PNMA3	M2	Not_DM	NA	NA	5	0.212596	Liver	0.349032	0.217602	0.819057	0.325939	0.488023	0.30442	0.335726	0.335726	0.902985	6	NA	3	3	3	1	NA	blue
ENSG00000183840	GPR39	M29	Not_DM	NA	NA	6	0.68172	Testis	0.915164	0.966888	0.707092	0.88563	0.637422	NA	0.800448	0.843039	0.380597	NA	5	2	4	5	NA	4	turquoise
ENSG00000183844	FAM3B	M15	Not_DM	NA	NA	3	0.664896	Liver	NA	NA	1	0.682319	0.60636	NA	0.731661	0.70699	0.276119	NA	NA	NA	4	3	NA	NA	lightyellow
ENSG00000183850	ZNF730	M22	Not_DM	NA	NA	6	0.279751	Brain	0.823221	0.80291	0.783961	0.58971	0.997639	0.597292	0.754027	0.783961	0.529851	NA	1	2	5	3	2	NA	red
ENSG00000183853	KIRREL	M21	Not_DM	NA	NA	7	0.168791	Testis	0.574993	0.534047	0.363347	0.13193	0.736337	0.152954	0.447026	0.447026	0.873134	8	5	NA	NA	2	2	1	purple
ENSG00000183856	IQGAP3	M22	Not_DM	NA	NA	7	0.143062	Heart	0.74812	0.757543	0.447386	0.446566	0.461149	0.253412	0.452983	0.452983	0.708955	1	1	2	5	3	2	3	red
ENSG00000183862	CNGA2	NA	DM	3	Developmental++	0	NA	Testis	NA	NA	NA	NA	NA	NA	NA	NA	0	NA	NA	NA	NA	NA	NA	NA	NA
ENSG00000183864	TOB2	M17	Not_DM	NA	NA	5	0.112527	Cerebellum	0.162272	0.20488	0.179846	0.125153	0.241757	0.117307	0.277791	0.179846	1	4	2	1	NA	5	NA	2	midnightblue
ENSG00000183873	SCN5A	M20	DM	4	Developmental++	3	0.960338	Heart	0.874104	NA	0.282405	1	NA	0.915267	NA	0.894685	0.201492	5	NA	NA	NA	NA	1	NA	pink
ENSG00000183876	ARSI	M21	DM	NA	NA	4	0.608348	Heart	0.964301	NA	0.736707	0.675105	NA	0.524581	0.575537	0.675105	0.373134	5	NA	3	3	NA	NA	1	purple
ENSG00000183878	UTY	M0	Not_DM	NA	NA	1	0.328912	Kidney	0.736109	0.48479	0.552937	0.650106	0.564468	NA	0.472433	0.558702	0.731343	NA	NA	NA	NA	NA	NA	1	grey
ENSG00000183888	C1orf64	M2	Not_DM	NA	NA	3	0.789819	Cerebellum	0.792084	0.933507	NA	0.918723	NA	1	NA	0.926115	0.156716	2	4	NA	4	NA	NA	NA	blue
ENSG00000183889	AC138969.4	NA	Not_DM	NA	NA	0	NA	Cerebellum	NA	NA	NA	NA	NA	NA	NA	NA	0	NA	NA	NA	NA	NA	NA	NA	NA
ENSG00000183891	TTC32	M0	Not_DM	NA	NA	3	0.131035	Cerebellum	0.269571	0.28088	0.262462	0.267224	0.278011	0.363621	0.377458	0.278011	1	NA	2	5	NA	NA	1	NA	grey
ENSG00000183908	LRRC55	M31	Not_DM	NA	NA	5	0.365028	Brain	0.429837	0.556872	0.92367	0.718248	0.818877	0.47011	0.763843	0.718248	0.634328	3	5	NA	5	NA	NA	NA	yellow
ENSG00000183914	DNAH2	M29	Not_DM	NA	NA	1	1	Testis	NA	NA	NA	NA	NA	NA	0.850171	0.850171	0.0522388	NA	NA	NA	NA	NA	NA	4	turquoise
ENSG00000183918	SH2D1A	M1	DM	6	MultipleSystems	1	1	Liver	NA	NA	NA	NA	0.811388	NA	NA	0.811388	0.0447761	NA	NA	NA	NA	NA	NA	NA	black
ENSG00000183921	SDR42E2	M29	Not_DM	NA	NA	1	1	Testis	NA	NA	NA	NA	NA	NA	0.9209	0.9209	0.0447761	NA	NA	NA	NA	NA	NA	4	turquoise
ENSG00000183943	PRKX	M31	Not_DM	NA	NA	5	0.418547	Brain	0.547202	0.473573	0.472739	0.305817	0.717044	0.264255	0.562785	0.473573	0.940299	8	5	5	NA	NA	2	5	yellow
ENSG00000183955	KMT5A	M14	Not_DM	NA	NA	4	0.259507	Liver	0.19652	0.194241	0.127169	0.15091	0.229671	0.189748	0.245916	0.194241	1	NA	NA	NA	3	6	2	2	lightgreen
ENSG00000183960	KCNH8	M2	Not_DM	NA	NA	3	0.779441	Brain	0.613879	0.47223	NA	1	NA	0.916605	0.973656	0.916605	0.328358	NA	5	NA	5	NA	1	NA	blue
ENSG00000183963	SMTN	M20	Not_DM	NA	NA	4	0.366156	Heart	0.371335	0.3888	0.300724	0.450707	0.461235	0.27555	0.544865	0.3888	1	4	NA	4	NA	NA	NA	2	pink
ENSG00000183971	NPW	M18	Not_DM	NA	NA	2	0.652832	Liver	NA	NA	0.969482	0.903673	0.630606	0.646237	0.743281	0.743281	0.395522	NA	NA	NA	NA	3	NA	6	orange
ENSG00000183977	PP2D1	M29	Not_DM	NA	NA	1	0.98354	Testis	1	NA	NA	NA	NA	NA	0.794603	0.897302	0.0522388	NA	NA	NA	NA	NA	NA	4	turquoise
ENSG00000183978	COA3	M28	DM	2	Developmental++	5	0.14499	Kidney	0.157273	0.111241	0.252498	0.224465	0.116344	0.187678	0.208263	0.187678	1	6	NA	4	4	NA	NA	6	tan
ENSG00000183979	NPB	M2	Not_DM	NA	NA	3	0.778684	Brain	0.88092	0.890975	NA	NA	NA	1	NA	0.890975	0.141791	3	6	NA	NA	NA	3	NA	blue
ENSG00000184005	ST6GALNAC3	M31	Not_DM	NA	NA	5	0.236595	Ovary	0.660801	0.632795	0.608051	0.25219	0.934065	0.460386	0.677823	0.632795	0.768657	8	1	3	NA	NA	2	1	yellow
ENSG00000184007	PTP4A2	M28	Not_DM	NA	NA	4	0.137997	Brain	0.204727	0.15081	0.127442	0.190565	0.0990568	0.0500996	0.0725327	0.127442	1	NA	1	NA	NA	6	2	NA	tan
ENSG00000184009	ACTG1	M31	DM	1	Ear Nose & Throat	7	0.0543788	Kidney	0.101801	0.14949	0.135023	0.112025	0.154774	0.0634666	0.112818	0.112818	1	4	5	3	3	3	NA	1	yellow
ENSG00000184012	TMPRSS2	M4	Not_DM	NA	NA	3	0.809549	Kidney	NA	NA	NA	0.550832	0.830676	0.847219	0.846389	0.838533	0.268657	NA	NA	NA	4	5	2	NA	cyan
ENSG00000184014	DENND5A	M19	DM	2	Developmental++	3	0.270628	Heart	0.109126	0.0757562	0.166049	0.113895	0.376003	0.124133	0.373955	0.124133	1	NA	NA	NA	5	NA	NA	1	paleturquoise
ENSG00000184022	OR2T10	M26	Not_DM	NA	NA	1	1	Kidney	NA	NA	NA	1	NA	NA	NA	1	0.00746269	NA	NA	NA	4	NA	NA	NA	skyblue
ENSG00000184029	DSCR4	NA	Not_DM	NA	NA	0	NA	Testis	NA	NA	NA	NA	NA	NA	NA	NA	0	NA	NA	NA	NA	NA	NA	NA	NA
ENSG00000184032	KRTAP20-2	NA	Not_DM	NA	NA	0	NA	Testis	NA	NA	NA	NA	NA	NA	NA	NA	0	NA	NA	NA	NA	NA	NA	NA	NA
ENSG00000184033	CTAG1B	NA	Not_DM	NA	NA	0	NA	Testis	NA	NA	NA	NA	NA	NA	NA	NA	0	NA	NA	NA	NA	NA	NA	NA	NA
ENSG00000184047	DIABLO	M29	DM	1	Ear Nose & Throat	2	0.951793	Kidney	NA	1	NA	0.978719	NA	1	0.969826	0.989359	0.0522388	NA	5	NA	NA	NA	3	NA	turquoise
ENSG00000184056	VPS33B	M2	DM	5	Developmental++	4	0.168205	Brain	0.123541	0.086103	0.264466	0.15566	0.180538	0.164964	0.159065	0.159065	1	NA	NA	3	3	3	3	NA	blue
ENSG00000184058	TBX1	M29	DM	3	Developmental++	3	0.603698	Heart	NA	0.983727	1	0.91942	1	0.364926	0.534998	0.951573	0.276119	NA	1	NA	3	NA	NA	NA	turquoise
ENSG00000184060	ADAP2	M3	Not_DM	NA	NA	5	0.661887	Liver	0.831245	0.956995	0.712608	0.8257	0.604697	0.894853	0.892429	0.831245	0.455224	6	NA	6	6	NA	2	2	brown
ENSG00000184076	UQCR10	M25	Not_DM	NA	NA	4	0.25799	Heart	0.165138	0.13775	0.239191	0.16271	0.0739777	0.132176	0.171731	0.16271	1	6	2	4	6	NA	NA	NA	salmon
ENSG00000184083	FAM120C	M16	Not_DM	NA	NA	3	0.626206	Ovary	0.347501	0.283418	0.716927	0.448083	0.549718	0.464024	0.434138	0.448083	0.962687	NA	NA	NA	1	NA	3	NA	magenta
ENSG00000184108	TRIML1	M29	Not_DM	NA	NA	1	0.952837	Testis	1	NA	NA	NA	NA	NA	0.797404	0.898702	0.0522388	NA	NA	NA	NA	NA	NA	4	turquoise
ENSG00000184110	EIF3C	M10	Not_DM	NA	NA	2	0.483614	Ovary	0.786974	0.828218	0.820607	0.716785	0.90576	0.668947	0.904385	0.820607	0.410448	NA	1	NA	NA	NA	3	NA	green
ENSG00000184113	CLDN5	M12	Not_DM	NA	NA	4	0.435251	Heart	0.38996	0.452412	0.633272	0.369016	0.58919	0.338117	0.53008	0.452412	0.925373	2	6	6	NA	NA	NA	2	grey60
ENSG00000184117	NIPSNAP1	M3	Not_DM	NA	NA	6	0.191639	Liver	0.138157	0.168869	0.418845	0.158972	0.158313	0.189676	0.357061	0.168869	1	8	5	3	3	NA	2	1	brown
ENSG00000184140	OR4F6	NA	Not_DM	NA	NA	0	NA	Ovary	NA	NA	NA	NA	NA	NA	NA	NA	0	NA	NA	NA	NA	NA	NA	NA	NA
ENSG00000184144	CNTN2	M2	DM	1	Nervous system	1	0.779583	Cerebellum	0.474478	0.316556	NA	NA	NA	NA	0.841022	0.474478	0.350746	NA	NA	NA	NA	NA	NA	4	blue
ENSG00000184148	SPRR4	M29	Not_DM	NA	NA	1	1	Testis	NA	NA	NA	NA	NA	NA	0.838127	0.838127	0.0373134	NA	NA	NA	NA	NA	NA	4	turquoise
ENSG00000184154	LRTOMT	M29	DM	1	Ear Nose & Throat	5	0.706648	Testis	0.508572	0.358268	0.915112	0.417245	0.804184	0.522371	0.671746	0.522371	0.776119	NA	NA	6	4	5	3	4	turquoise
ENSG00000184155	OR10J5	NA	Not_DM	NA	NA	0	NA	Liver	NA	NA	NA	NA	NA	NA	NA	NA	0	NA	NA	NA	NA	NA	NA	NA	NA
ENSG00000184156	KCNQ3	M2	DM	1	Nervous system	3	0.781446	Brain	0.350048	0.578088	0.672432	0.96892	NA	NA	1	0.672432	0.41791	2	6	2	NA	NA	NA	NA	blue
ENSG00000184160	ADRA2C	M2	Not_DM	NA	NA	4	0.411858	Kidney	0.698238	0.852807	0.812016	0.495057	NA	0.601821	0.565409	0.65003	0.58209	6	4	NA	6	NA	NA	NA	blue
ENSG00000184162	NR2C2AP	M12	Not_DM	NA	NA	4	0.17613	Brain	0.194943	0.193855	0.294192	0.26895	0.2272	0.351672	0.312127	0.26895	1	3	4	NA	6	NA	NA	NA	grey60
ENSG00000184163	FAM132A	M4	Not_DM	NA	NA	0	0.75718	Kidney	NA	NA	NA	0.65418	NA	0.845129	0.895131	0.845129	0.201492	NA	NA	NA	NA	NA	NA	NA	cyan
ENSG00000184164	CRELD2	M29	Not_DM	NA	NA	2	0.314837	Liver	0.21937	0.261257	0.222569	0.1891	0.40101	0.156213	0.349883	0.222569	1	NA	NA	NA	NA	5	NA	4	turquoise
ENSG00000184166	OR1D2	NA	Not_DM	NA	NA	0	NA	Testis	NA	NA	NA	NA	NA	NA	NA	NA	0	NA	NA	NA	NA	NA	NA	NA	NA
ENSG00000184178	SCFD2	M0	Not_DM	NA	NA	3	0.16836	Liver	0.106729	0.219768	0.248069	0.164117	0.264441	0.233946	0.386879	0.233946	1	NA	5	NA	NA	3	NA	NA	grey
ENSG00000184182	UBE2F	M28	Not_DM	NA	NA	3	0.238128	Liver	0.331938	0.219958	0.41133	0.233955	0.303218	0.311564	0.420605	0.311564	1	7	NA	6	NA	NA	3	NA	tan
ENSG00000184185	KCNJ12	M11	Not_DM	NA	NA	2	0.7172	Cerebellum	0.800558	0.668886	0.646972	0.79133	NA	NA	0.998383	0.79133	0.395522	6	2	NA	NA	NA	NA	NA	greenyellow
ENSG00000184194	GPR173	M31	Not_DM	NA	NA	7	0.233306	Cerebellum	0.208759	0.201325	0.454906	0.340445	0.959804	0.243659	0.461968	0.340445	0.798508	4	5	2	5	2	1	1	yellow
ENSG00000184203	PPP1R2	M29	Not_DM	NA	NA	2	0.190783	Testis	0.154938	0.127045	0.230023	0.230164	0.164273	0.199462	0.31781	0.199462	1	6	NA	NA	NA	NA	NA	4	turquoise
ENSG00000184205	TSPYL2	M29	Not_DM	NA	NA	3	0.255099	Cerebellum	0.460141	0.409594	0.238843	0.34994	0.222309	0.254844	0.228001	0.254844	1	6	2	NA	NA	NA	3	NA	turquoise
ENSG00000184206	GOLGA6L4	NA	Not_DM	NA	NA	0	NA	Testis	NA	NA	NA	NA	NA	NA	NA	NA	0	NA	NA	NA	NA	NA	NA	NA	NA
ENSG00000184207	PGP	M29	Not_DM	NA	NA	6	0.245367	Testis	0.294813	0.248458	0.387947	0.215975	0.30937	0.14795	0.469244	0.294813	1	7	2	4	6	3	NA	4	turquoise
ENSG00000184208	C22orf46	M29	Not_DM	NA	NA	3	0.390475	Testis	0.389259	0.258468	0.552369	0.398049	0.311806	0.338748	0.492919	0.389259	0.992537	7	NA	NA	6	NA	NA	4	turquoise
ENSG00000184209	SNRNP35	M28	Not_DM	NA	NA	1	0.161179	Heart	0.295783	0.234568	0.3811	0.229511	0.318129	0.312291	0.33489	0.312291	1	NA	NA	4	NA	NA	NA	NA	tan
ENSG00000184210	DGAT2L6	NA	Not_DM	NA	NA	0	NA	Ovary	NA	NA	NA	NA	NA	NA	NA	NA	0	NA	NA	NA	NA	NA	NA	NA	NA
ENSG00000184216	IRAK1	M30	Not_DM	NA	NA	4	0.10322	Brain	0.231548	0.232451	0.243942	0.174226	0.230529	0.0914993	0.161201	0.230529	1	5	1	NA	NA	3	NA	6	white
ENSG00000184220	CMSS1	M29	Not_DM	NA	NA	5	0.103492	Heart	0.163489	0.204765	0.349112	0.226243	0.291645	0.130372	0.220273	0.220273	1	7	2	4	3	3	NA	NA	turquoise
ENSG00000184221	OLIG1	M2	Not_DM	NA	NA	4	0.85045	Brain	0.582144	0.394736	NA	0.901368	0.962344	NA	0.964233	0.901368	0.358209	6	4	NA	4	NA	NA	4	blue
ENSG00000184226	PCDH9	M2	Not_DM	NA	NA	5	0.411906	Brain	0.432519	0.355631	0.660276	0.563472	0.931607	0.523796	0.613865	0.563472	0.776119	6	6	NA	5	NA	2	1	blue
ENSG00000184227	ACOT1	M3	Not_DM	NA	NA	4	0.479327	Heart	0.788656	0.787416	0.555782	0.744998	0.273601	0.775176	0.787342	0.775176	0.656716	6	NA	4	6	NA	NA	6	brown
ENSG00000184232	OAF	M5	Not_DM	NA	NA	4	0.422235	Liver	0.471634	0.872424	0.433747	0.212738	0.350266	0.122143	0.370734	0.370734	0.932836	7	NA	6	NA	5	NA	2	darkgreen
ENSG00000184254	ALDH1A3	M29	DM	2	Developmental++	4	0.575799	Testis	0.920199	0.641066	0.898628	0.697455	0.950987	NA	0.753254	0.825941	0.365672	7	2	NA	NA	1	NA	5	turquoise
ENSG00000184258	CDR1	NA	Not_DM	NA	NA	0	NA	Cerebellum	NA	NA	NA	NA	NA	NA	NA	NA	0	NA	NA	NA	NA	NA	NA	NA	NA
ENSG00000184260	HIST2H2AC	M14	Not_DM	NA	NA	1	0.630269	Liver	0.845059	0.945909	0.812969	0.937643	0.59304	0.847069	0.836108	0.845059	0.455224	NA	NA	NA	NA	6	NA	NA	lightgreen
ENSG00000184261	KCNK12	M2	Not_DM	NA	NA	2	0.841677	Cerebellum	0.637763	0.57621	NA	NA	NA	NA	NA	0.606987	0.201492	NA	4	NA	NA	NA	NA	NA	blue
ENSG00000184270	HIST2H2AB	NA	Not_DM	NA	NA	0	NA	Liver	NA	NA	NA	NA	NA	NA	NA	NA	0	NA	NA	NA	NA	NA	NA	NA	NA
ENSG00000184271	POU6F1	M2	Not_DM	NA	NA	7	0.458259	Brain	0.254851	0.251206	0.647247	0.548455	0.870448	0.682547	0.762678	0.647247	0.843284	2	4	6	NA	1	1	5	blue
ENSG00000184276	DEFB108B	M0	Not_DM	NA	NA	1	1	Testis	NA	NA	NA	NA	NA	NA	1	1	0.00746269	NA	NA	NA	NA	NA	NA	5	grey
ENSG00000184277	TM2D3	M13	Not_DM	NA	NA	6	0.285456	Brain	0.212244	0.12344	0.332812	0.152784	0.27672	0.188154	0.194333	0.194333	1	2	4	NA	NA	1	3	5	lightcyan
ENSG00000184281	TSSC4	M29	Not_DM	NA	NA	2	0.224012	Testis	0.230124	0.244075	0.299676	0.272809	0.208247	0.206421	0.301731	0.244075	0.985075	NA	NA	4	NA	NA	NA	4	turquoise
ENSG00000184292	TACSTD2	M4	DM	4	MultipleSystems	5	0.71496	Kidney	0.937145	0.929702	0.972145	0.539722	0.86319	0.842185	0.781042	0.86319	0.380597	5	1	NA	2	1	NA	2	cyan
ENSG00000184293	CLECL1	NA	Not_DM	NA	NA	0	NA	Liver	NA	NA	NA	NA	NA	NA	NA	NA	0	NA	NA	NA	NA	NA	NA	NA	NA
ENSG00000184302	SIX6	M0	DM	3	Developmental++	0	1	Brain	0.975476	NA	NA	NA	NA	NA	NA	0.975476	0.0149254	NA	NA	NA	NA	NA	NA	NA	grey
ENSG00000184304	PRKD1	M16	DM	2	Developmental++	6	0.238982	Testis	0.402876	0.648516	0.427465	0.219715	0.928286	0.108915	0.237967	0.402876	0.873134	1	NA	NA	NA	2	NA	NA	magenta
ENSG00000184305	CCSER1	M29	Not_DM	NA	NA	4	0.657776	Kidney	0.855297	0.872052	NA	0.829688	NA	NA	0.844927	0.850112	0.253731	3	6	NA	2	NA	NA	4	turquoise
ENSG00000184307	ZDHHC23	M29	Not_DM	NA	NA	7	0.37853	Brain	0.6419	0.602486	0.544257	0.556351	0.674954	0.374769	0.658307	0.602486	0.783582	6	4	2	2	5	3	4	turquoise
ENSG00000184313	MROH7	M29	Not_DM	NA	NA	2	0.833763	Testis	NA	NA	0.76385	NA	1	NA	0.832567	0.832567	0.149254	NA	NA	5	NA	NA	NA	4	turquoise
ENSG00000184321	OR51J1	NA	Not_DM	NA	NA	0	NA	Cerebellum	NA	NA	NA	NA	NA	NA	NA	NA	0	NA	NA	NA	NA	NA	NA	NA	NA
ENSG00000184330	S100A7A	NA	Not_DM	NA	NA	0	NA	Testis	NA	NA	NA	NA	NA	NA	NA	NA	0	NA	NA	NA	NA	NA	NA	NA	NA
ENSG00000184343	SRPK3	M20	DM	NA	NA	4	0.71403	Heart	0.976807	0.883453	0.251188	0.953983	NA	0.931496	0.936321	0.933908	0.268657	7	2	NA	3	NA	NA	1	pink
ENSG00000184344	GDF3	M8	DM	NA	NA	3	0.781643	Kidney	NA	NA	NA	1	NA	0.789016	0.890714	0.890714	0.0820895	NA	NA	NA	6	NA	3	6	darkred
ENSG00000184345	IQCF2	M29	Not_DM	NA	NA	1	0.972853	Testis	1	NA	NA	NA	NA	NA	0.797815	0.898907	0.0522388	NA	NA	NA	NA	NA	NA	4	turquoise
ENSG00000184347	SLIT3	M21	DM	1	Psychiatric	5	0.345004	Testis	0.707646	0.500868	0.361026	0.27277	0.954763	0.618409	0.577723	0.577723	0.723881	7	3	NA	3	NA	2	1	purple
ENSG00000184349	EFNA5	M31	Not_DM	NA	NA	7	0.140845	Brain	0.409347	0.437455	0.294649	0.325528	0.942422	0.5668	0.547281	0.437455	0.843284	5	5	2	5	2	2	1	yellow
ENSG00000184350	MRGPRE	NA	Not_DM	NA	NA	0	NA	Cerebellum	NA	NA	NA	NA	NA	NA	NA	NA	0	NA	NA	NA	NA	NA	NA	NA	NA
ENSG00000184351	KRTAP19-1	NA	Not_DM	NA	NA	0	NA	Testis	NA	NA	NA	NA	NA	NA	NA	NA	0	NA	NA	NA	NA	NA	NA	NA	NA
ENSG00000184357	HIST1H1B	M22	Not_DM	NA	NA	3	0.793679	Liver	0.984419	1	NA	NA	0.79531	NA	NA	0.984419	0.11194	1	1	NA	NA	NA	NA	NA	red
ENSG00000184361	SPATA32	M29	Not_DM	NA	NA	1	0.923362	Testis	1	NA	NA	NA	NA	NA	0.784073	0.892037	0.0522388	NA	NA	NA	NA	NA	NA	4	turquoise
ENSG00000184363	PKP3	M4	Not_DM	NA	NA	3	0.75699	Testis	1	NA	1	0.877431	0.999815	NA	0.897239	0.999815	0.11194	NA	NA	NA	NA	3	NA	2	cyan
ENSG00000184368	MAP7D2	M2	Not_DM	NA	NA	6	0.444184	Ovary	0.379899	0.270236	0.993934	0.841064	0.621659	0.40075	0.627692	0.621659	0.701492	6	4	3	NA	3	3	4	blue
ENSG00000184371	CSF1	M5	Not_DM	NA	NA	6	0.342736	Heart	0.826623	0.614256	0.462226	0.328271	0.339035	0.312105	0.540499	0.462226	0.858209	7	2	6	6	NA	1	2	darkgreen
ENSG00000184374	COLEC10	M3	Not_DM	NA	NA	2	0.847318	Liver	NA	1	0.9928	NA	0.246237	1	NA	0.9964	0.19403	NA	NA	3	NA	NA	2	NA	brown
ENSG00000184378	ACTRT3	M29	Not_DM	NA	NA	2	0.879167	Testis	0.971434	0.98191	0.980615	0.658899	0.850544	0.737514	0.758822	0.850544	0.380597	NA	NA	NA	NA	5	NA	4	turquoise
ENSG00000184381	PLA2G6	M29	DM	3	Developmental++	4	0.414616	Testis	0.33035	0.343256	0.332146	0.288904	0.303924	0.274956	0.450107	0.33035	0.985075	6	2	NA	NA	NA	3	4	turquoise
ENSG00000184384	MAML2	M10	Not_DM	NA	NA	3	0.265501	Kidney	0.657281	0.289113	0.417127	0.242401	0.827618	0.6406	0.54674	0.54674	0.843284	NA	NA	NA	NA	NA	2	1	green
ENSG00000184388	PABPC1L2B	M2	Not_DM	NA	NA	2	0.915438	Brain	0.772041	0.819291	NA	NA	NA	NA	NA	0.795666	0.126866	6	4	NA	NA	NA	NA	NA	blue
ENSG00000184389	A3GALT2	NA	Not_DM	NA	NA	0	NA	Cerebellum	NA	NA	NA	NA	NA	NA	NA	NA	0	NA	NA	NA	NA	NA	NA	NA	NA
ENSG00000184394	OR4N5	NA	Not_DM	NA	NA	0	NA	Brain	NA	NA	NA	NA	NA	NA	NA	NA	0	NA	NA	NA	NA	NA	NA	NA	NA
ENSG00000184402	SS18L1	M2	DM	1	Nervous system	5	0.198108	Liver	0.196356	0.0827811	0.244642	0.142516	0.279828	0.198298	0.212641	0.198298	1	3	NA	NA	NA	5	1	1	blue
ENSG00000184408	KCND2	M2	DM	4	Developmental++	6	0.698783	Cerebellum	0.404054	0.268717	NA	0.900166	0.966854	0.567258	0.823874	0.695566	0.514925	2	4	NA	5	2	1	3	blue
ENSG00000184428	TOP1MT	M29	Not_DM	NA	NA	3	0.299018	Testis	0.486208	0.844233	0.837764	0.510707	0.201762	0.365151	0.477861	0.486208	0.865672	NA	5	NA	NA	NA	3	4	turquoise
ENSG00000184432	COPB2	M23	Not_DM	NA	NA	4	0.112358	Liver	0.188655	0.18566	0.210435	0.125654	0.132873	0.08398	0.19085	0.18566	1	8	1	NA	NA	3	NA	1	royalblue
ENSG00000184434	LRRC19	M15	Not_DM	NA	NA	3	0.797204	Kidney	NA	NA	NA	0.674795	0.993144	NA	0.94382	0.94382	0.141791	NA	NA	NA	2	NA	NA	2	lightyellow
ENSG00000184436	THAP7	M28	Not_DM	NA	NA	5	0.120552	Testis	0.229271	0.24507	0.391281	0.354734	0.231851	0.336476	0.28027	0.28027	0.992537	NA	2	4	6	NA	3	4	tan
ENSG00000184445	KNTC1	M22	Not_DM	NA	NA	6	0.172939	Brain	0.722919	0.729381	0.472366	0.45131	0.448762	0.186943	0.354039	0.45131	0.798508	1	1	2	5	6	NA	3	red
ENSG00000184451	CCR10	M13	Not_DM	NA	NA	2	0.898642	Cerebellum	0.935826	0.802862	0.973528	NA	NA	NA	1	0.954677	0.126866	6	2	NA	NA	NA	NA	NA	lightcyan
ENSG00000184454	NCMAP	M3	Not_DM	NA	NA	1	0.833953	Liver	NA	NA	NA	NA	0.528029	NA	0.854606	0.691318	0.216418	NA	NA	NA	NA	NA	NA	2	brown
ENSG00000184459	BPIFC	M29	Not_DM	NA	NA	1	1	Testis	NA	NA	NA	NA	NA	NA	0.890281	0.890281	0.0373134	NA	NA	NA	NA	NA	NA	4	turquoise
ENSG00000184465	WDR27	M10	Not_DM	NA	NA	5	0.164772	Brain	0.482753	0.265951	0.387194	0.233896	0.313053	0.10449	0.32329	0.313053	0.985075	8	5	2	5	NA	NA	NA	green
ENSG00000184470	TXNRD2	M28	DM	1	Heart	4	0.271577	Liver	0.370614	0.509023	0.434491	0.425332	0.237176	0.298324	0.407685	0.407685	0.977612	6	2	4	6	NA	NA	NA	tan
ENSG00000184471	C1QTNF8	M29	Not_DM	NA	NA	1	1	Testis	NA	NA	NA	NA	NA	NA	0.944479	0.944479	0.0223881	NA	NA	NA	NA	NA	NA	5	turquoise
ENSG00000184478	OR56A3	NA	Not_DM	NA	NA	0	NA	Ovary	NA	NA	NA	NA	NA	NA	NA	NA	0	NA	NA	NA	NA	NA	NA	NA	NA
ENSG00000184481	FOXO4	M17	Not_DM	NA	NA	5	0.351495	Testis	0.409595	0.452747	0.232501	0.189798	0.384782	0.242059	0.409876	0.384782	1	7	2	NA	NA	6	NA	6	midnightblue
ENSG00000184486	POU3F2	M2	DM	1	Developmental	3	0.823196	Brain	0.422793	0.474886	NA	NA	NA	0.865204	NA	0.474886	0.343284	3	1	NA	NA	NA	3	NA	blue
ENSG00000184489	PTP4A3	M20	Not_DM	NA	NA	4	0.495269	Heart	0.187433	0.309611	0.225984	0.223939	0.44671	0.250804	0.215512	0.225984	1	NA	6	4	NA	3	NA	2	pink
ENSG00000184492	FOXD4L1	M14	Not_DM	NA	NA	1	1	Liver	NA	NA	NA	NA	0.774484	NA	NA	0.774484	0.0746269	NA	NA	NA	NA	6	NA	NA	lightgreen
ENSG00000184494	NEU1	NA	DM	2	MultipleSystems	0	NA	Brain	NA	NA	NA	NA	NA	NA	NA	NA	0	NA	NA	NA	NA	NA	NA	NA	NA
ENSG00000184497	TMEM255B	M7	Not_DM	NA	NA	2	0.550318	Heart	0.961097	0.943808	0.725954	0.650093	0.903466	0.735297	0.788088	0.788088	0.537313	NA	NA	6	6	NA	NA	NA	darkorange
ENSG00000184500	PROS1	M15	DM	4	MultipleSystems	3	0.518296	Liver	0.410276	0.556141	0.255414	0.271027	0.212963	0.190497	0.366626	0.271027	0.962687	NA	5	NA	NA	5	NA	2	lightyellow
ENSG00000184502	GAST	M29	Not_DM	NA	NA	0	1	Liver	NA	NA	NA	NA	1	NA	NA	1	0.00746269	NA	NA	NA	NA	NA	NA	NA	turquoise
ENSG00000184507	NUTM1	M16	Not_DM	NA	NA	1	0.933363	Testis	NA	NA	NA	NA	NA	0.733436	0.791655	0.762546	0.0895522	NA	NA	NA	NA	NA	NA	4	magenta
ENSG00000184508	HDDC3	M3	Not_DM	NA	NA	6	0.287419	Liver	0.345055	0.313049	0.338197	0.271088	0.177433	0.252481	0.237523	0.271088	1	7	2	4	6	6	NA	6	brown
ENSG00000184515	BEX5	M2	Not_DM	NA	NA	4	0.455441	Brain	0.315822	0.184958	0.910589	0.534396	0.685979	0.620819	0.570772	0.570772	0.850746	6	4	NA	4	NA	NA	4	blue
ENSG00000184517	ZFP1	M2	Not_DM	NA	NA	6	0.207214	Brain	0.252392	0.263607	0.494461	0.399301	0.459489	0.194253	0.361251	0.361251	1	3	NA	5	1	5	NA	1	blue
ENSG00000184524	CEND1	M2	Not_DM	NA	NA	3	0.705255	Brain	0.390481	0.300223	0.632834	1	0.973548	NA	1	0.803191	0.425373	6	4	NA	NA	NA	NA	NA	blue
ENSG00000184530	C6orf58	M29	Not_DM	NA	NA	1	1	Testis	NA	NA	NA	NA	NA	NA	0.88715	0.88715	0.0298507	NA	NA	NA	NA	NA	NA	4	turquoise
ENSG00000184544	DHRS7C	M20	Not_DM	NA	NA	2	0.970435	Heart	1	NA	0.657433	NA	NA	NA	1	1	0.126866	7	NA	1	NA	NA	NA	NA	pink
ENSG00000184545	DUSP8	M2	Not_DM	NA	NA	3	0.543755	Brain	0.322955	0.191555	0.558182	0.778483	0.916987	0.836112	0.805439	0.778483	0.716418	2	4	NA	NA	NA	NA	5	blue
ENSG00000184557	SOCS3	M23	DM	1	Cancer	1	0.282112	Testis	0.780931	0.773893	0.538884	0.565677	0.542895	0.660655	0.745652	0.660655	0.880597	NA	NA	NA	NA	NA	NA	NA	royalblue
ENSG00000184560	C17orf74	M29	Not_DM	NA	NA	1	0.943263	Testis	1	NA	NA	NA	NA	NA	0.78166	0.89083	0.0522388	NA	NA	NA	NA	NA	NA	4	turquoise
ENSG00000184564	SLITRK6	M23	DM	1	Ear Nose & Throat	3	0.241426	Heart	0.869114	0.755561	0.820438	0.623315	0.609996	0.937301	0.801779	0.801779	0.589552	1	NA	NA	NA	NA	NA	2	royalblue
ENSG00000184571	PIWIL3	M16	Not_DM	NA	NA	1	1	Ovary	NA	NA	NA	NA	NA	1	NA	1	0.00746269	NA	NA	NA	NA	NA	3	NA	magenta
ENSG00000184574	LPAR5	M25	Not_DM	NA	NA	5	0.762595	Heart	0.884763	1	0.872921	NA	0.911621	0.873671	0.953566	0.898192	0.19403	6	4	4	NA	6	1	NA	salmon
ENSG00000184575	XPOT	M10	Not_DM	NA	NA	4	0.0750916	Cerebellum	0.2155	0.223476	0.263871	0.239268	0.221493	0.184944	0.194216	0.221493	1	5	3	NA	5	NA	3	NA	green
ENSG00000184584	TMEM173	M21	DM	2	MultipleSystems	3	0.41355	Heart	0.502398	0.788951	0.12761	0.230637	0.205377	0.312644	0.391714	0.312644	0.91791	6	NA	NA	NA	NA	1	2	purple
ENSG00000184588	PDE4B	M2	DM	1	Psychiatric	4	0.362949	Heart	0.221581	0.202146	0.437331	0.591691	0.841553	0.812175	0.791213	0.591691	0.813433	2	6	NA	NA	NA	2	NA	blue
ENSG00000184599	FAM19A3	M29	Not_DM	NA	NA	3	0.845522	Testis	NA	0.808889	NA	0.947525	NA	0.836175	0.78941	0.822532	0.171642	NA	2	NA	3	NA	NA	4	turquoise
ENSG00000184601	C14orf180	M20	Not_DM	NA	NA	2	0.903585	Heart	NA	NA	0.366267	NA	0.985889	NA	0.969628	0.969628	0.179104	NA	NA	4	NA	5	NA	NA	pink
ENSG00000184602	SNN	M2	Not_DM	NA	NA	4	0.35686	Brain	0.0899759	0.129503	0.2172	0.154761	0.404649	0.178842	0.402878	0.178842	1	2	6	NA	NA	NA	2	1	blue
ENSG00000184611	KCNH7	M2	DM	NA	NA	2	0.757954	Heart	0.82815	0.916462	0.841348	NA	NA	1	0.980343	0.916462	0.216418	NA	NA	NA	NA	NA	2	4	blue
ENSG00000184613	NELL2	M2	Not_DM	NA	NA	4	0.620032	Brain	0.190443	0.24633	0.806634	0.476052	1	0.275199	0.583914	0.476052	0.686567	NA	6	NA	5	NA	NA	2	blue
ENSG00000184619	KRBA2	M10	Not_DM	NA	NA	0	0.998137	Heart	1	NA	0.96532	NA	NA	NA	NA	0.98266	0.0373134	NA	NA	NA	NA	NA	NA	NA	green
ENSG00000184634	MED12	M10	DM	7	Developmental++	7	0.0755316	Testis	0.357828	0.262373	0.267913	0.199875	0.294922	0.147182	0.299432	0.267913	1	8	1	NA	3	6	2	1	green
ENSG00000184635	ZNF93	M22	Not_DM	NA	NA	6	0.219835	Cerebellum	0.618958	0.669747	0.504205	0.401129	0.907806	0.188796	0.475871	0.504205	0.69403	8	1	2	5	3	NA	3	red
ENSG00000184640	2009-09-01	M21	Not_DM	NA	NA	4	0.0831958	Testis	0.304258	0.241558	0.26762	0.19647	0.348128	0.0480391	0.246183	0.246183	1	1	NA	3	NA	2	NA	6	purple
ENSG00000184647	PRSS55	M29	Not_DM	NA	NA	1	1	Testis	NA	NA	NA	NA	NA	NA	0.802468	0.802468	0.0447761	NA	NA	NA	NA	NA	NA	4	turquoise
ENSG00000184650	ODF4	M29	Not_DM	NA	NA	1	0.900772	Testis	1	NA	NA	NA	NA	NA	0.784262	0.892131	0.0522388	NA	NA	NA	NA	NA	NA	4	turquoise
ENSG00000184659	FOXD4L4	NA	Not_DM	NA	NA	0	NA	Brain	NA	NA	NA	NA	NA	NA	NA	NA	0	NA	NA	NA	NA	NA	NA	NA	NA
ENSG00000184661	CDCA2	M22	Not_DM	NA	NA	7	0.294047	Testis	0.782143	0.826536	0.310764	0.445175	0.523639	0.286037	0.54185	0.523639	0.701492	1	1	2	5	6	3	4	red
ENSG00000184672	RALYL	M2	Not_DM	NA	NA	4	0.644918	Cerebellum	0.299035	0.284889	NA	0.624836	1	0.563424	0.956249	0.59413	0.485075	2	4	NA	4	NA	NA	1	blue
ENSG00000184675	AMER1	M10	DM	5	Developmental++	4	0.203076	Cerebellum	0.515547	0.419036	0.55597	0.376288	0.40623	0.337658	0.534032	0.419036	0.873134	8	5	NA	5	NA	NA	1	green
ENSG00000184677	ZBTB40	M10	DM	NA	NA	6	0.1802	Ovary	0.365791	0.214412	0.227369	0.136493	0.276772	0.193544	0.230383	0.227369	1	8	1	NA	3	3	3	1	green
ENSG00000184678	HIST2H2BE	M31	Not_DM	NA	NA	5	0.142543	Heart	0.376088	0.195026	0.240982	0.258749	0.173506	0.306141	0.326311	0.258749	1	1	NA	4	NA	3	1	1	yellow
ENSG00000184697	CLDN6	M22	Not_DM	NA	NA	7	0.402311	Heart	0.9565	0.971117	0.746158	0.483918	0.674683	0.346759	0.698837	0.698837	0.485075	5	3	3	5	3	1	NA	red
ENSG00000184698	OR51M1	NA	Not_DM	NA	NA	0	NA	Ovary	NA	NA	NA	NA	NA	NA	NA	NA	0	NA	NA	NA	NA	NA	NA	NA	NA
ENSG00000184702	2005-09-01	M2	Not_DM	NA	NA	5	0.506682	Brain	0.259095	0.108698	0.169591	0.34184	0.739131	0.233335	0.326211	0.259095	0.955224	2	4	1	3	NA	NA	NA	blue
ENSG00000184708	EIF4ENIF1	M29	DM	3	MultipleSystems	3	0.36016	Testis	0.0965113	0.0931643	0.0962	0.0873869	0.129401	0.12342	0.355268	0.0965113	1	NA	NA	NA	NA	6	3	4	turquoise
ENSG00000184709	LRRC26	NA	Not_DM	NA	NA	0	NA	Brain	NA	NA	NA	NA	NA	NA	NA	NA	0	NA	NA	NA	NA	NA	NA	NA	NA
ENSG00000184716	SERINC4	M29	Not_DM	NA	NA	2	0.871399	Testis	NA	NA	NA	NA	NA	0.769326	0.809805	0.789565	0.0895522	NA	NA	NA	NA	NA	3	4	turquoise
ENSG00000184719	RNLS	M17	DM	NA	NA	5	0.674706	Heart	0.918561	0.765367	0.752209	0.549038	0.666638	0.574013	0.513055	0.666638	0.746269	7	2	4	4	5	NA	NA	midnightblue
ENSG00000184724	KRTAP6-1	NA	Not_DM	NA	NA	0	NA	Testis	NA	NA	NA	NA	NA	NA	NA	NA	0	NA	NA	NA	NA	NA	NA	NA	NA
ENSG00000184730	APOBR	M3	Not_DM	NA	NA	1	0.934763	Liver	NA	NA	1	NA	0.543454	NA	0.883284	0.883284	0.216418	NA	NA	NA	NA	NA	NA	4	brown
ENSG00000184731	FAM110C	M15	Not_DM	NA	NA	5	0.516655	Kidney	0.700948	NA	0.624346	0.68286	0.73683	0.551665	0.436237	0.653603	0.58209	6	NA	NA	2	1	3	NA	lightyellow
ENSG00000184735	DDX53	M16	DM	2	Developmental++	2	0.925256	Testis	NA	NA	NA	NA	NA	0.674592	0.801304	0.737948	0.0895522	NA	NA	NA	NA	NA	3	4	magenta
ENSG00000184743	ATL3	M29	DM	1	Nervous system	4	0.193431	Heart	0.399825	0.235801	0.407195	0.254709	0.228492	0.172112	0.174521	0.235801	1	NA	4	NA	NA	1	3	4	turquoise
ENSG00000184752	NDUFA12	M25	DM	1	Nervous system	4	0.318658	Heart	0.202654	0.159985	0.25201	0.166635	0.12258	0.125502	0.15672	0.159985	1	6	2	4	4	NA	NA	NA	salmon
ENSG00000184761	AC013269.5	NA	Not_DM	NA	NA	0	NA	Testis	NA	NA	NA	NA	NA	NA	NA	NA	0	NA	NA	NA	NA	NA	NA	NA	NA
ENSG00000184785	SMIM10	M29	Not_DM	NA	NA	6	0.544414	Testis	0.698358	0.612671	0.140115	0.239415	0.493101	0.735845	0.43979	0.493101	0.850746	7	2	1	NA	6	2	4	turquoise
ENSG00000184786	TCTE3	M29	Not_DM	NA	NA	1	0.81049	Testis	1	0.932223	1	NA	1	NA	0.777829	1	0.11194	NA	NA	NA	NA	NA	NA	4	turquoise
ENSG00000184787	UBE2G2	M3	Not_DM	NA	NA	2	0.0704373	Cerebellum	0.136015	0.123693	0.126734	0.0558809	0.0838675	0.106818	0.18029	0.123693	1	1	NA	NA	NA	NA	NA	1	brown
ENSG00000184788	SATL1	M29	Not_DM	NA	NA	1	1	Testis	NA	NA	NA	NA	NA	NA	0.951	0.951	0.0223881	NA	NA	NA	NA	NA	NA	4	turquoise
ENSG00000184792	OSBP2	M14	Not_DM	NA	NA	5	0.533065	Liver	0.409898	0.315059	0.428924	0.528702	0.503409	0.53407	0.687788	0.503409	0.895522	2	4	3	NA	6	NA	4	lightgreen
ENSG00000184811	TUSC5	M29	Not_DM	NA	NA	0	1	Heart	NA	NA	1	NA	NA	NA	NA	1	0.00746269	NA	NA	NA	NA	NA	NA	NA	turquoise
ENSG00000184814	PRR23B	M16	Not_DM	NA	NA	1	1	Testis	NA	NA	NA	NA	NA	NA	1	1	0.00746269	NA	NA	NA	NA	NA	NA	4	magenta
ENSG00000184828	ZBTB7C	M16	Not_DM	NA	NA	5	0.600714	Testis	0.835043	0.875096	1	0.281974	NA	0.399543	0.432278	0.63366	0.507463	NA	6	6	5	NA	2	6	magenta
ENSG00000184831	APOO	M12	Not_DM	NA	NA	5	0.294961	Heart	0.189922	0.14689	0.343876	0.251685	0.179651	0.180503	0.206891	0.189922	1	6	4	4	4	NA	3	NA	grey60
ENSG00000184838	PRR16	M19	Not_DM	NA	NA	5	0.456321	Heart	0.811818	0.676373	0.568769	0.83546	0.970301	0.958757	0.750043	0.811818	0.522388	2	2	1	3	NA	2	NA	paleturquoise
ENSG00000184840	TMED9	M15	Not_DM	NA	NA	3	0.183038	Liver	0.093199	0.140751	0.156057	0.108924	0.141094	0.0740386	0.148789	0.140751	1	NA	NA	NA	NA	2	NA	6	lightyellow
ENSG00000184845	DRD1	M2	Not_DM	NA	NA	2	0.809442	Heart	0.694278	1	0.838944	NA	0.987131	NA	NA	0.913037	0.171642	6	NA	NA	NA	5	NA	NA	blue
ENSG00000184857	TMEM186	M28	Not_DM	NA	NA	3	0.225625	Heart	0.198309	0.27733	0.340678	0.193202	0.13325	0.170234	0.206751	0.198309	1	NA	NA	4	NA	NA	3	NA	tan
ENSG00000184860	SDR42E1	M23	Not_DM	NA	NA	7	0.280682	Kidney	0.967623	1	0.637772	0.255916	0.484025	0.575282	0.606053	0.606053	0.656716	5	NA	3	1	5	2	3	royalblue
ENSG00000184863	RBM33	M31	Not_DM	NA	NA	4	0.151279	Brain	0.229863	0.0781396	0.267392	0.187862	0.169943	0.169294	0.368146	0.187862	1	8	NA	2	NA	NA	NA	1	yellow
ENSG00000184867	ARMCX2	M31	Not_DM	NA	NA	7	0.117508	Kidney	0.143677	0.161955	0.140946	0.169502	0.55422	0.167126	0.312613	0.167126	0.992537	7	5	2	NA	3	2	1	yellow
ENSG00000184887	BTBD6	M12	Not_DM	NA	NA	5	0.112557	Testis	0.132727	0.158835	0.184374	0.234075	0.185442	0.124163	0.258053	0.184374	1	NA	4	4	NA	NA	3	4	grey60
ENSG00000184895	SRY	M29	DM	5	Developmental++	1	0.864471	Testis	0.976305	NA	NA	0.97455	0.845208	NA	0.681574	0.909879	0.201492	NA	NA	NA	NA	NA	NA	NA	turquoise
ENSG00000184897	H1FX	M0	Not_DM	NA	NA	3	0.137048	Brain	0.226991	0.172443	0.168657	0.196403	0.220685	0.138494	0.235	0.196403	1	4	NA	NA	NA	6	NA	NA	grey
ENSG00000184898	RBM43	M23	Not_DM	NA	NA	2	0.307633	Testis	0.843994	0.918332	0.739318	0.379144	0.560941	0.397663	0.545746	0.560941	0.731343	NA	NA	NA	NA	5	NA	2	royalblue
ENSG00000184900	SUMO3	M2	Not_DM	NA	NA	4	0.122651	Brain	0.0951493	0.0645107	0.0843148	0.0439077	0.105991	0.0544127	0.101312	0.0843148	1	7	NA	NA	NA	NA	3	NA	blue
ENSG00000184903	IMMP2L	M5	DM	3	Developmental++	3	0.301406	Kidney	0.332109	0.647734	0.469201	0.350312	0.28021	0.349054	0.369865	0.350312	1	NA	NA	NA	4	5	NA	NA	darkgreen
ENSG00000184905	TCEAL2	M2	Not_DM	NA	NA	4	0.390937	Brain	0.189234	0.19291	0.938866	0.361893	0.961206	0.266256	0.323232	0.323232	0.746269	2	4	NA	4	NA	3	NA	blue
ENSG00000184908	CLCNKB	M4	DM	5	MultipleSystems	4	0.76977	Kidney	NA	0.851099	0.464796	0.573315	NA	0.770446	0.831182	0.770446	0.455224	NA	2	NA	4	NA	NA	3	cyan
ENSG00000184911	DMRTC1B	NA	Not_DM	NA	NA	0	NA	Heart	NA	NA	NA	NA	NA	NA	NA	NA	0	NA	NA	NA	NA	NA	NA	NA	NA
ENSG00000184916	JAG2	M2	DM	2	Developmental++	3	0.372585	Brain	0.449121	0.429372	0.52055	0.562732	1	0.387237	0.529688	0.52055	0.813433	2	NA	4	NA	NA	3	NA	blue
ENSG00000184922	FMNL1	M12	Not_DM	NA	NA	7	0.602799	Brain	0.586386	0.485369	0.878458	0.971058	0.678214	0.561566	0.917351	0.678214	0.567164	6	4	6	6	1	3	5	grey60
ENSG00000184923	NUTM2A	NA	Not_DM	NA	NA	0	NA	Brain	NA	NA	NA	NA	NA	NA	NA	NA	0	NA	NA	NA	NA	NA	NA	NA	NA
ENSG00000184924	PTRHD1	M29	Not_DM	NA	NA	3	0.279916	Testis	0.241116	0.277615	0.323874	0.265872	0.177143	0.203736	0.355753	0.265872	1	NA	NA	4	6	NA	NA	4	turquoise
ENSG00000184925	LCN12	M3	Not_DM	NA	NA	5	0.427679	Testis	0.855564	0.826947	0.535576	0.603077	0.458312	0.582314	0.68606	0.603077	0.708955	6	2	NA	NA	NA	3	5	brown
ENSG00000184933	OR6A2	NA	Not_DM	NA	NA	0	NA	Cerebellum	NA	NA	NA	NA	NA	NA	NA	NA	0	NA	NA	NA	NA	NA	NA	NA	NA
ENSG00000184937	WT1	M4	DM	6	Developmental++	4	0.539508	Testis	NA	NA	0.528107	0.146555	0.949191	0.0831236	0.300439	0.300439	0.552239	NA	NA	3	NA	3	1	NA	cyan
ENSG00000184939	ZFP90	M31	Not_DM	NA	NA	5	0.205711	Cerebellum	0.187791	0.200135	0.330807	0.244176	0.27783	0.0788958	0.208272	0.208272	1	8	5	2	5	NA	NA	1	yellow
ENSG00000184945	AQP12A	NA	Not_DM	NA	NA	0	NA	Kidney	NA	NA	NA	NA	NA	NA	NA	NA	0	NA	NA	NA	NA	NA	NA	NA	NA
ENSG00000184949	FAM227A	M31	Not_DM	NA	NA	5	0.423121	Testis	0.667049	0.595551	NA	0.559941	NA	0.397897	0.646762	0.595551	0.462687	1	5	NA	5	NA	2	4	yellow
ENSG00000184954	OR6C70	NA	Not_DM	NA	NA	0	NA	Heart	NA	NA	NA	NA	NA	NA	NA	NA	0	NA	NA	NA	NA	NA	NA	NA	NA
ENSG00000184956	MUC6	M4	Not_DM	NA	NA	4	0.664548	Testis	NA	NA	NA	0.692846	0.883928	0.972074	0.876606	0.880267	0.179104	NA	NA	NA	2	1	3	2	cyan
ENSG00000184967	NOC4L	M29	Not_DM	NA	NA	3	0.200123	Testis	0.218707	0.214843	0.244061	0.333443	0.331111	0.216768	0.296271	0.244061	0.985075	NA	NA	NA	NA	NA	3	4	turquoise
ENSG00000184979	USP18	M3	DM	NA	NA	3	0.644415	Liver	1	0.982397	0.851565	0.878578	0.585403	0.660729	0.899182	0.878578	0.38806	NA	NA	NA	4	NA	3	2	brown
ENSG00000184983	NDUFA6	M25	Not_DM	NA	NA	2	0.286459	Heart	0.106519	0.112014	0.224245	0.161429	0.117371	0.0796343	0.143846	0.117371	1	NA	NA	4	4	NA	NA	NA	salmon
ENSG00000184984	CHRM5	M29	Not_DM	NA	NA	1	1	Testis	NA	NA	NA	NA	NA	NA	1	1	0.00746269	NA	NA	NA	NA	NA	NA	4	turquoise
ENSG00000184985	SORCS2	M31	Not_DM	NA	NA	4	0.360388	Kidney	0.511069	0.415536	0.849116	0.597882	0.945792	0.504821	0.642258	0.597882	0.753731	NA	6	NA	NA	5	2	1	yellow
ENSG00000184986	TMEM121	M2	Not_DM	NA	NA	3	0.671221	Brain	0.49268	0.678008	0.895627	0.769557	0.913382	0.99174	0.992835	0.895627	0.402985	NA	6	NA	NA	5	3	NA	blue
ENSG00000184988	TMEM106A	M23	Not_DM	NA	NA	4	0.523766	Kidney	1	NA	0.471784	0.569038	0.55972	0.535408	0.517093	0.547564	0.626866	NA	NA	2	4	3	NA	4	royalblue
ENSG00000184990	SIVA1	M28	Not_DM	NA	NA	2	0.149412	Liver	0.357722	0.298402	0.201552	0.230867	0.167067	0.208765	0.254402	0.230867	1	NA	NA	NA	NA	NA	3	NA	tan
ENSG00000184992	BRI3BP	M2	Not_DM	NA	NA	2	0.307301	Brain	0.264825	0.267537	0.592688	0.425064	0.264142	0.442212	0.777105	0.425064	0.947761	6	NA	NA	4	NA	NA	NA	blue
ENSG00000184995	IFNE	M11	Not_DM	NA	NA	1	0.993574	Testis	NA	1	NA	NA	NA	NA	1	1	0.0149254	NA	2	NA	NA	NA	NA	NA	greenyellow
ENSG00000184999	SLC22A10	M1	Not_DM	NA	NA	2	0.985422	Liver	NA	NA	NA	NA	0.789708	NA	0.971325	0.880516	0.119403	NA	NA	NA	NA	5	NA	6	black
ENSG00000185000	DGAT1	M28	DM	NA	NA	4	0.181598	Liver	0.114515	0.147264	0.202905	0.233127	0.149372	0.186999	0.250739	0.186999	1	NA	NA	NA	6	NA	3	4	tan
ENSG00000185002	RFX6	M8	DM	2	MultipleSystems	2	0.928427	Ovary	NA	NA	NA	NA	1	0.890514	NA	0.945257	0.0447761	NA	NA	NA	NA	2	3	NA	darkred
ENSG00000185008	ROBO2	M31	DM	1	Genitourinary	7	0.314319	Brain	0.42581	0.437842	0.712543	0.402857	0.833967	0.575889	0.562236	0.562236	0.820896	3	6	2	1	3	2	1	yellow
ENSG00000185009	AP3M1	M10	Not_DM	NA	NA	4	0.0823222	Cerebellum	0.292438	0.278562	0.237695	0.197293	0.190619	0.160884	0.249166	0.237695	1	8	1	NA	5	NA	NA	1	green
ENSG00000185010	F8	M5	DM	3	MultipleSystems	4	0.629845	Heart	0.803445	1	0.625132	0.587047	0.527484	0.677096	0.685389	0.677096	0.619403	NA	NA	6	2	NA	3	NA	darkgreen
ENSG00000185013	NT5C1B	M29	Not_DM	NA	NA	1	1	Testis	NA	NA	NA	NA	NA	NA	0.842205	0.842205	0.0447761	NA	NA	NA	NA	NA	NA	4	turquoise
ENSG00000185015	CA13	M3	Not_DM	NA	NA	4	0.485008	Liver	0.977468	0.911939	0.889144	0.723978	0.695545	0.692693	0.955608	0.889144	0.410448	7	2	NA	2	NA	NA	5	brown
ENSG00000185019	UBOX5	M16	Not_DM	NA	NA	2	0.142217	Testis	0.287939	0.228168	0.284553	0.256141	0.443709	0.106895	0.277021	0.277021	1	NA	NA	NA	NA	3	NA	3	magenta
ENSG00000185022	MAFF	M17	Not_DM	NA	NA	1	0.360754	Kidney	0.6697	0.559676	0.58051	0.795519	0.644503	0.649224	0.751786	0.649224	0.850746	NA	NA	NA	NA	NA	NA	2	midnightblue
ENSG00000185024	BRF1	M2	DM	NA	NA	2	0.377054	Brain	0.361631	0.364806	0.4173	0.644108	0.841406	0.443869	0.62273	0.443869	0.843284	NA	NA	NA	NA	NA	NA	NA	blue
ENSG00000185028	LRRC14B	M20	Not_DM	NA	NA	1	1	Heart	NA	NA	0.453792	NA	NA	NA	NA	0.453792	0.141791	NA	NA	1	NA	NA	NA	NA	pink
ENSG00000185033	SEMA4B	M0	Not_DM	NA	NA	3	0.434543	Kidney	0.286551	0.210527	0.278408	0.552925	0.304077	0.227033	0.421826	0.286551	1	3	6	NA	NA	NA	NA	2	grey
ENSG00000185038	MROH2A	M29	Not_DM	NA	NA	2	0.958955	Liver	NA	NA	NA	NA	0.902138	NA	0.915272	0.908705	0.0820895	NA	NA	NA	NA	5	NA	4	turquoise
ENSG00000185040	SPDYE16	NA	Not_DM	NA	NA	0	NA	Testis	NA	NA	NA	NA	NA	NA	NA	NA	0	NA	NA	NA	NA	NA	NA	NA	NA
ENSG00000185043	CIB1	M28	Not_DM	NA	NA	5	0.176767	Liver	0.378356	0.255287	0.297974	0.356994	0.178874	0.188059	0.290384	0.290384	1	7	NA	4	NA	5	NA	4	tan
ENSG00000185046	ANKS1B	M2	DM	3	Developmental++	4	0.77325	Brain	0.348537	0.256862	NA	NA	NA	0.942315	0.881088	0.614813	0.350746	2	4	NA	NA	NA	3	4	blue
ENSG00000185049	NELFA	M16	DM	NA	NA	2	0.179777	Ovary	0.265695	0.213925	0.350945	0.350977	0.290939	0.232484	0.208509	0.265695	1	4	NA	NA	NA	3	NA	NA	magenta
ENSG00000185052	SLC24A3	M2	Not_DM	NA	NA	5	0.382482	Cerebellum	0.462255	0.287504	0.722799	0.566875	0.646938	0.399215	0.598436	0.566875	0.858209	2	4	NA	3	6	NA	2	blue
ENSG00000185053	SGCZ	M2	Not_DM	NA	NA	1	0.881952	Ovary	NA	0.993074	NA	NA	NA	0.93938	NA	0.966227	0.0522388	NA	NA	NA	NA	NA	3	NA	blue
ENSG00000185055	EFCAB10	M29	Not_DM	NA	NA	1	0.964531	Testis	1	NA	NA	NA	NA	NA	0.756717	0.878359	0.0746269	NA	NA	NA	NA	NA	NA	4	turquoise
ENSG00000185056	C5orf47	M16	Not_DM	NA	NA	2	0.83729	Testis	NA	NA	NA	NA	NA	0.75182	0.778878	0.765349	0.0895522	NA	NA	NA	NA	NA	3	4	magenta
ENSG00000185069	KRT76	NA	Not_DM	NA	NA	0	NA	Heart	NA	NA	NA	NA	NA	NA	NA	NA	0	NA	NA	NA	NA	NA	NA	NA	NA
ENSG00000185070	FLRT2	M31	Not_DM	NA	NA	6	0.210018	Testis	0.361304	0.594583	0.450685	0.289363	0.773288	0.360862	0.454652	0.450685	0.932836	NA	5	2	5	2	NA	1	yellow
ENSG00000185085	INTS5	M3	Not_DM	NA	NA	1	0.148646	Liver	0.293624	0.247591	0.306524	0.221562	0.231749	0.242218	0.338099	0.247591	1	NA	NA	NA	NA	NA	NA	6	brown
ENSG00000185087	FAM169B	M29	Not_DM	NA	NA	1	1	Testis	NA	NA	NA	NA	NA	NA	0.985344	0.985344	0.0149254	NA	NA	NA	NA	NA	NA	4	turquoise
ENSG00000185088	RPS27L	M3	Not_DM	NA	NA	3	0.275067	Heart	0.310936	0.248546	0.338804	0.322066	0.173532	0.224057	0.294707	0.294707	1	NA	NA	4	4	NA	NA	5	brown
ENSG00000185090	MANEAL	M2	Not_DM	NA	NA	4	0.497667	Cerebellum	0.236621	0.240355	0.94799	0.791507	0.82977	0.673787	0.792169	0.791507	0.723881	2	6	NA	NA	5	3	NA	blue
ENSG00000185100	ADSSL1	M20	DM	2	Developmental++	4	0.617625	Heart	0.879866	0.957813	0.357544	0.627552	0.681162	0.259073	0.591182	0.627552	0.761194	5	NA	4	NA	5	NA	4	pink
ENSG00000185101	ANO9	M4	Not_DM	NA	NA	2	0.698471	Ovary	1	NA	NA	0.481844	NA	0.722499	0.823788	0.773144	0.268657	5	NA	NA	NA	NA	1	NA	cyan
ENSG00000185104	FAF1	M29	Not_DM	NA	NA	5	0.278231	Testis	0.109867	0.0889493	0.160553	0.128696	0.135356	0.13931	0.35646	0.135356	1	NA	5	1	NA	NA	3	4	turquoise
ENSG00000185105	MYADML2	M20	Not_DM	NA	NA	1	0.873523	Heart	0.907042	NA	0.548768	NA	NA	NA	NA	0.727905	0.171642	7	NA	NA	NA	NA	NA	NA	pink
ENSG00000185112	FAM43A	M20	Not_DM	NA	NA	4	0.355166	Heart	0.559002	0.39047	0.341381	0.576041	0.846169	0.36199	0.568695	0.559002	0.970149	NA	6	1	4	NA	NA	2	pink
ENSG00000185115	NSMCE3	M29	DM	2	MultipleSystems	2	0.193658	Testis	0.0990651	0.168865	0.1897	0.084878	0.0699513	0.111337	0.231856	0.111337	1	NA	1	4	NA	NA	NA	NA	turquoise
ENSG00000185122	HSF1	M28	Not_DM	NA	NA	3	0.239793	Heart	0.187466	0.138868	0.214183	0.256884	0.203023	0.186491	0.288269	0.203023	1	NA	NA	4	NA	6	NA	4	tan
ENSG00000185127	C6orf120	M3	Not_DM	NA	NA	4	0.0990262	Liver	0.160159	0.224506	0.307337	0.180086	0.144762	0.349839	0.267092	0.224506	1	7	3	NA	NA	NA	2	3	brown
ENSG00000185129	PURA	M17	DM	2	Developmental++	4	0.177807	Testis	0.381031	0.507219	0.258708	0.409291	0.352155	0.392779	0.573359	0.392779	1	7	2	6	4	NA	NA	NA	midnightblue
ENSG00000185130	HIST1H2BL	M22	Not_DM	NA	NA	0	0.823791	Liver	1	NA	NA	NA	0.828044	1	NA	1	0.0895522	NA	NA	NA	NA	NA	NA	NA	red
ENSG00000185133	INPP5J	M2	Not_DM	NA	NA	4	0.533652	Cerebellum	0.379144	0.559357	0.486655	0.774241	0.996572	0.799458	0.881448	0.774241	0.701492	6	2	4	4	NA	NA	NA	blue
ENSG00000185149	NPY2R	M31	Not_DM	NA	NA	1	0.80574	Testis	1	NA	1	NA	NA	NA	0.946322	1	0.0522388	NA	NA	NA	NA	NA	NA	6	yellow
ENSG00000185155	MIXL1	M0	Not_DM	NA	NA	3	0.809555	Cerebellum	NA	0.936127	0.646843	NA	NA	0.841536	NA	0.841536	0.164179	NA	2	2	NA	NA	3	NA	grey
ENSG00000185156	MFSD6L	M29	Not_DM	NA	NA	2	0.935868	Testis	1	NA	NA	0.712092	NA	NA	0.765429	0.765429	0.156716	NA	NA	NA	2	NA	NA	4	turquoise
ENSG00000185158	LRRC37B	M2	Not_DM	NA	NA	6	0.468746	Brain	0.401641	0.177174	0.480499	0.427804	0.803346	0.312551	0.521455	0.427804	0.880597	3	4	5	5	NA	1	4	blue
ENSG00000185163	DDX51	M2	Not_DM	NA	NA	3	0.175119	Cerebellum	0.113105	0.184594	0.260555	0.193692	0.319999	0.201277	0.295522	0.201277	1	6	2	NA	NA	NA	NA	6	blue
ENSG00000185164	NOMO2	M31	Not_DM	NA	NA	0	0.196124	Brain	0.612252	0.376024	0.475939	0.609385	0.792181	0.532646	0.768481	0.609385	0.746269	NA	NA	NA	NA	NA	NA	NA	yellow
ENSG00000185176	AQP12B	NA	Not_DM	NA	NA	0	NA	Kidney	NA	NA	NA	NA	NA	NA	NA	NA	0	NA	NA	NA	NA	NA	NA	NA	NA
ENSG00000185177	ZNF479	M29	Not_DM	NA	NA	1	1	Testis	NA	NA	NA	NA	NA	NA	0.837085	0.837085	0.0373134	NA	NA	NA	NA	NA	NA	4	turquoise
ENSG00000185187	SIGIRR	M1	DM	1	Digestive	4	0.429728	Liver	0.420732	0.646896	0.480209	0.481041	0.500078	0.345644	0.473137	0.480209	0.970149	NA	6	4	6	5	NA	NA	black
ENSG00000185189	NRBP2	M2	Not_DM	NA	NA	5	0.184666	Cerebellum	0.154411	0.172834	0.178029	0.197524	0.2526	0.177779	0.317318	0.178029	1	2	4	NA	NA	5	NA	2	blue
ENSG00000185198	PRSS57	M14	Not_DM	NA	NA	1	1	Liver	NA	NA	NA	NA	0.56714	NA	NA	0.56714	0.0970149	NA	NA	NA	NA	6	NA	NA	lightgreen
ENSG00000185201	IFITM2	M5	Not_DM	NA	NA	3	0.312945	Liver	0.479623	0.510702	0.337068	0.160223	0.406537	0.148259	0.167459	0.337068	1	NA	NA	6	NA	1	NA	6	darkgreen
ENSG00000185215	TNFAIP2	M17	Not_DM	NA	NA	5	0.272207	Liver	0.594522	0.516155	0.426748	0.276284	0.46393	0.445351	0.405954	0.445351	0.970149	6	NA	6	NA	1	1	5	midnightblue
ENSG00000185219	ZNF445	M10	Not_DM	NA	NA	7	0.213455	Brain	0.36603	0.247723	0.325277	0.192967	0.385861	0.222691	0.450515	0.325277	0.977612	8	5	2	5	3	2	1	green
ENSG00000185220	PGBD2	M3	Not_DM	NA	NA	2	0.325293	Liver	0.666674	0.589421	0.475992	0.309305	0.274605	0.182115	0.270856	0.309305	0.947761	8	3	NA	NA	NA	NA	NA	brown
ENSG00000185222	TCEAL9	M21	Not_DM	NA	NA	4	0.0982504	Ovary	0.158865	0.167401	0.155969	0.093335	0.223051	0.130337	0.163375	0.158865	1	NA	NA	5	NA	3	1	6	purple
ENSG00000185231	MC2R	M0	DM	4	MultipleSystems	0	1	Kidney	NA	NA	NA	0.940252	NA	NA	NA	0.940252	0.0223881	NA	NA	NA	NA	NA	NA	NA	grey
ENSG00000185236	RAB11B	M2	Not_DM	NA	NA	2	0.084854	Brain	0.0895031	0.111146	0.143663	0.133088	0.0874219	0.0606427	0.113033	0.111146	1	2	NA	NA	NA	NA	NA	3	blue
ENSG00000185238	PRMT3	M22	Not_DM	NA	NA	5	0.10413	Cerebellum	0.409387	0.464263	0.276728	0.320214	0.246039	0.23206	0.352015	0.320214	0.992537	5	3	NA	5	6	NA	1	red
ENSG00000185245	GP1BA	M14	DM	1	Blood	4	0.873328	Liver	NA	NA	0.933528	0.901781	0.604001	0.918263	NA	0.910022	0.179104	NA	NA	3	3	6	2	NA	lightgreen
ENSG00000185246	PRPF39	M10	Not_DM	NA	NA	5	0.0870485	Cerebellum	0.176931	0.163419	0.227239	0.241106	0.14481	0.149833	0.268542	0.176931	1	8	2	NA	1	NA	NA	1	green
ENSG00000185247	MAGEA11	M29	Not_DM	NA	NA	1	1	Testis	NA	NA	NA	NA	NA	NA	0.787491	0.787491	0.0447761	NA	NA	NA	NA	NA	NA	4	turquoise
ENSG00000185250	PPIL6	M29	Not_DM	NA	NA	5	0.696131	Testis	0.563432	0.575444	0.994543	0.598948	NA	0.659501	0.676454	0.629224	0.537313	3	NA	1	2	NA	3	4	turquoise
ENSG00000185252	ZNF74	M31	Not_DM	NA	NA	7	0.29933	Brain	0.293009	0.311024	0.326142	0.260498	0.56868	0.190038	0.441908	0.311024	0.955224	4	5	2	3	2	1	1	yellow
ENSG00000185261	KIAA0825	M31	Not_DM	NA	NA	0	0.969512	Testis	1	NA	NA	NA	NA	NA	1	1	0.0149254	NA	NA	NA	NA	NA	NA	NA	yellow
ENSG00000185262	UBALD2	M28	Not_DM	NA	NA	1	0.163719	Liver	0.224214	0.263411	0.254218	0.229813	0.356917	0.262298	0.25126	0.254218	1	NA	NA	NA	NA	6	NA	NA	tan
ENSG00000185264	TEX33	M29	Not_DM	NA	NA	1	0.921779	Testis	1	NA	NA	NA	NA	NA	0.777889	0.888944	0.0522388	NA	NA	NA	NA	NA	NA	4	turquoise
ENSG00000185267	CDNF	M29	Not_DM	NA	NA	4	0.769211	Testis	NA	NA	0.940364	0.941482	0.602483	0.877659	0.727076	0.877659	0.313433	NA	NA	NA	NA	5	3	4	turquoise
ENSG00000185269	NOTUM	M1	Not_DM	NA	NA	3	0.595077	Liver	NA	0.983622	0.970058	0.771237	0.789214	0.776965	0.639894	0.78309	0.365672	NA	NA	4	NA	5	NA	2	black
ENSG00000185271	KLHL33	M17	Not_DM	NA	NA	2	0.941975	Testis	NA	NA	1	NA	NA	NA	0.915863	0.957931	0.0447761	NA	NA	NA	NA	NA	NA	2	midnightblue
ENSG00000185272	RBM11	M2	Not_DM	NA	NA	4	0.623054	Brain	0.546245	0.434054	NA	0.858271	NA	0.578013	0.727404	0.578013	0.485075	2	NA	NA	2	NA	3	4	blue
ENSG00000185274	WBSCR17	M2	Not_DM	NA	NA	4	0.454552	Brain	0.4087	0.281231	0.528871	0.654439	1	0.466432	0.743216	0.528871	0.813433	6	4	NA	NA	NA	3	NA	blue
ENSG00000185278	ZBTB37	M10	Not_DM	NA	NA	4	0.363695	Cerebellum	0.573123	0.56867	0.581044	0.453224	0.759302	0.398222	0.521491	0.56867	0.865672	8	5	5	1	NA	NA	NA	green
ENSG00000185290	NUPR2	M29	Not_DM	NA	NA	4	0.790986	Testis	0.870749	0.76428	1	0.855592	NA	NA	0.776536	0.855592	0.231343	6	NA	NA	4	NA	NA	4	turquoise
ENSG00000185291	IL3RA	M7	Not_DM	NA	NA	2	0.927276	Heart	NA	NA	0.869229	NA	1	NA	1	1	0.104478	NA	NA	1	NA	NA	NA	2	darkorange
ENSG00000185294	SPPL2C	M29	Not_DM	NA	NA	3	0.917452	Testis	1	0.968562	NA	NA	NA	NA	0.80215	0.968562	0.0746269	6	2	NA	NA	NA	NA	4	turquoise
ENSG00000185298	CCDC137	M30	Not_DM	NA	NA	1	0.202774	Liver	0.149213	0.172366	0.250265	0.244669	0.262811	0.203863	0.2152	0.2152	1	NA	NA	NA	NA	3	NA	NA	white
ENSG00000185303	SFTPA2	M11	DM	2	MultipleSystems	1	0.856568	Cerebellum	NA	0.878369	1	NA	NA	NA	NA	0.939185	0.0522388	NA	2	NA	NA	NA	NA	NA	greenyellow
ENSG00000185304	RGPD2	M29	Not_DM	NA	NA	1	1	Testis	NA	NA	NA	NA	NA	NA	1	1	0.00746269	NA	NA	NA	NA	NA	NA	4	turquoise
ENSG00000185305	ARL15	M31	Not_DM	NA	NA	6	0.195839	Heart	0.207573	0.263668	0.358747	0.301593	0.226651	0.265354	0.261535	0.263668	1	2	5	5	4	NA	2	NA	yellow
ENSG00000185306	C12orf56	M29	Not_DM	NA	NA	1	1	Testis	NA	NA	NA	NA	NA	NA	0.839824	0.839824	0.0373134	NA	NA	NA	NA	NA	NA	4	turquoise
ENSG00000185313	SCN10A	NA	DM	7	Developmental++	0	NA	Testis	NA	NA	NA	NA	NA	NA	NA	NA	0	NA	NA	NA	NA	NA	NA	NA	NA
ENSG00000185324	CDK10	M3	Not_DM	NA	NA	1	0.121427	Testis	0.181429	0.134437	0.245555	0.177606	0.191468	0.229115	0.295204	0.191468	1	NA	NA	NA	NA	NA	NA	6	brown
ENSG00000185332	TMEM105	M3	Not_DM	NA	NA	2	0.934888	Liver	NA	NA	NA	NA	0.956944	NA	0.956316	0.95663	0.0597015	NA	NA	NA	NA	5	NA	6	brown
ENSG00000185338	SOCS1	M0	Not_DM	NA	NA	3	0.542406	Liver	1	0.749062	0.761028	0.534774	0.741572	0.593148	0.456926	0.741572	0.649254	NA	2	NA	NA	NA	NA	NA	grey
ENSG00000185339	TCN2	M0	DM	1	Metabolic	4	0.365191	Kidney	0.34536	0.292577	0.524409	0.382867	0.38953	0.294417	0.31476	0.34536	1	NA	NA	6	6	NA	2	NA	grey
ENSG00000185340	GAS2L1	M28	Not_DM	NA	NA	3	0.297362	Brain	0.490348	0.598931	0.469464	0.661609	0.260823	0.396247	0.431826	0.469464	0.932836	6	2	NA	6	NA	NA	NA	tan
ENSG00000185344	ATP6V0A2	M10	DM	6	Developmental++	6	0.325848	Brain	0.509486	0.239074	0.437364	0.4042	0.423162	0.182411	0.394639	0.4042	0.977612	8	3	2	5	6	NA	3	green
ENSG00000185345	PARK2	M29	DM	5	Developmental++	5	0.47653	Heart	0.606315	0.430581	0.699756	0.588205	0.862046	0.608409	0.633714	0.608409	0.746269	6	4	4	2	NA	NA	4	turquoise
ENSG00000185347	C14orf80	M30	Not_DM	NA	NA	1	0.254463	Liver	0.626593	0.860178	0.800791	0.943306	0.689025	0.727953	0.877667	0.800791	0.544776	NA	NA	NA	NA	NA	NA	6	white
ENSG00000185352	HS6ST3	M2	Not_DM	NA	NA	2	0.766816	Cerebellum	0.723996	0.784531	NA	0.981283	1	1	0.953983	0.967633	0.261194	NA	6	NA	NA	2	NA	NA	blue
ENSG00000185359	HGS	M30	Not_DM	NA	NA	0	0.124771	Testis	0.113561	0.106561	0.15054	0.142378	0.250368	0.151219	0.234903	0.15054	1	NA	NA	NA	NA	NA	NA	NA	white
ENSG00000185361	TNFAIP8L1	M3	Not_DM	NA	NA	3	0.466635	Liver	0.403003	0.390923	0.302616	0.215629	0.274535	0.421269	0.422963	0.390923	1	6	NA	NA	NA	5	2	NA	brown
ENSG00000185372	OR2V1	NA	Not_DM	NA	NA	0	NA	Ovary	NA	NA	NA	NA	NA	NA	NA	NA	0	NA	NA	NA	NA	NA	NA	NA	NA
ENSG00000185379	RAD51D	M29	DM	3	MultipleSystems	4	0.331342	Testis	0.27637	0.549777	0.453587	0.377031	0.479566	0.610041	0.652922	0.479566	0.962687	NA	1	NA	NA	6	1	4	turquoise
ENSG00000185385	OR7A17	NA	Not_DM	NA	NA	0	NA	Cerebellum	NA	NA	NA	NA	NA	NA	NA	NA	0	NA	NA	NA	NA	NA	NA	NA	NA
ENSG00000185386	MAPK11	M2	Not_DM	NA	NA	4	0.391564	Brain	0.176635	0.185919	0.483117	0.327089	0.771883	0.303463	0.405292	0.327089	0.955224	2	NA	6	NA	NA	1	6	blue
ENSG00000185404	SP140L	M17	Not_DM	NA	NA	5	0.589744	Liver	NA	NA	0.967443	0.765346	0.632229	1	0.774987	0.774987	0.380597	NA	NA	6	2	1	3	5	midnightblue
ENSG00000185414	MRPL30	NA	Not_DM	NA	NA	0	NA	Testis	NA	NA	NA	NA	NA	NA	NA	NA	0	NA	NA	NA	NA	NA	NA	NA	NA
ENSG00000185418	TARSL2	M12	Not_DM	NA	NA	3	0.282903	Brain	0.355126	0.297436	0.159068	0.195102	0.179814	0.174296	0.245014	0.195102	1	6	2	1	NA	NA	NA	NA	grey60
ENSG00000185420	SMYD3	M2	Not_DM	NA	NA	4	0.05372	Ovary	0.187253	0.138801	0.412795	0.364795	0.608269	0.197192	0.310127	0.310127	0.977612	NA	NA	NA	3	3	NA	3	blue
ENSG00000185432	METTL7A	M3	Not_DM	NA	NA	5	0.411869	Liver	0.463592	0.477042	0.386205	0.385933	0.199413	0.201019	0.393576	0.386205	0.985075	6	4	NA	4	5	NA	2	brown
ENSG00000185436	IFNLR1	M3	Not_DM	NA	NA	4	0.630341	Testis	NA	0.761397	0.948958	0.724009	0.698811	0.753728	0.933113	0.757562	0.432836	NA	2	NA	4	5	NA	2	brown
ENSG00000185437	SH3BGR	M20	Not_DM	NA	NA	6	0.603874	Heart	0.436982	0.426015	0.13667	0.600996	0.48101	0.355285	0.484918	0.436982	1	6	2	NA	4	5	3	4	pink
ENSG00000185442	FAM174B	M0	Not_DM	NA	NA	3	0.473073	Kidney	0.307861	0.420197	0.474926	0.584842	0.650024	0.257724	0.502521	0.474926	0.992537	6	NA	NA	1	NA	NA	5	grey
ENSG00000185448	FAM47A	M29	Not_DM	NA	NA	1	1	Testis	NA	NA	NA	NA	NA	NA	0.851123	0.851123	0.0373134	NA	NA	NA	NA	NA	NA	4	turquoise
ENSG00000185453	C19orf68	M2	Not_DM	NA	NA	0	0.317433	Brain	0.2721	0.366021	0.474096	0.385167	0.816375	0.407452	0.590213	0.407452	0.955224	NA	NA	NA	NA	NA	NA	NA	blue
ENSG00000185467	KPNA7	M16	DM	1	Nervous system	0	1	Ovary	NA	NA	NA	NA	NA	0.952812	NA	0.952812	0.0149254	NA	NA	NA	NA	NA	NA	NA	magenta
ENSG00000185475	TMEM179B	M5	Not_DM	NA	NA	3	0.140018	Liver	0.353172	0.201947	0.279872	0.242273	0.171851	0.158356	0.198866	0.201947	1	NA	NA	6	6	NA	3	NA	darkgreen
ENSG00000185477	GPRIN3	M19	Not_DM	NA	NA	5	0.638638	Heart	0.769235	0.321428	0.427789	0.620467	1	0.967196	0.955262	0.769235	0.514925	3	4	5	NA	NA	2	1	paleturquoise
ENSG00000185479	KRT6B	NA	DM	2	Developmental++	0	NA	Liver	NA	NA	NA	NA	NA	NA	NA	NA	0	NA	NA	NA	NA	NA	NA	NA	NA
ENSG00000185480	PARPBP	M22	Not_DM	NA	NA	6	0.267151	Liver	0.810757	0.830983	0.519124	0.501034	0.50777	0.287684	0.629136	0.519124	0.656716	1	1	2	5	6	NA	3	red
ENSG00000185482	STAC3	M29	DM	1	Musculoskeletal	2	0.425095	Testis	0.659663	0.475626	0.834781	0.647694	0.692015	0.669711	0.493054	0.659663	0.850746	NA	NA	NA	3	NA	NA	NA	turquoise
ENSG00000185483	ROR1	M21	Not_DM	NA	NA	7	0.28829	Ovary	0.9287	0.831366	0.395748	0.458668	0.989589	0.655093	0.693041	0.693041	0.58209	1	1	2	5	3	2	1	purple
ENSG00000185499	MUC1	M4	DM	1	Genitourinary	6	0.5873	Kidney	0.816932	0.815093	0.913482	0.384451	0.633804	0.5641	0.522285	0.633804	0.641791	1	1	3	4	6	NA	4	cyan
ENSG00000185504	FAAP100	M0	Not_DM	NA	NA	2	0.137464	Cerebellum	0.246208	0.148341	0.225352	0.182289	0.236059	0.177113	0.308741	0.225352	0.985075	4	NA	NA	NA	NA	NA	6	grey
ENSG00000185507	IRF7	M3	DM	NA	NA	5	0.366574	Liver	0.611112	0.486871	0.459379	0.612386	0.458969	0.428389	0.562003	0.486871	0.947761	NA	NA	4	6	5	3	2	brown
ENSG00000185513	L3MBTL1	M2	Not_DM	NA	NA	4	0.406199	Brain	0.385983	0.268302	0.478432	0.383009	0.810812	0.16392	0.281402	0.383009	0.895522	2	NA	5	3	2	NA	NA	blue
ENSG00000185515	BRCC3	M31	DM	2	MultipleSystems	3	0.108282	Brain	0.199836	0.0951145	0.232673	0.195877	0.143161	0.349828	0.46006	0.199836	0.962687	8	NA	NA	NA	NA	2	1	yellow
ENSG00000185518	SV2B	M2	Not_DM	NA	NA	3	0.839788	Brain	0.61747	0.454007	1	NA	1	NA	NA	0.808735	0.231343	6	4	1	NA	NA	NA	NA	blue
ENSG00000185519	FAM131C	M11	Not_DM	NA	NA	3	0.634135	Cerebellum	0.625749	0.529789	0.761157	0.913479	1	NA	1	0.837318	0.395522	6	2	NA	4	NA	NA	NA	greenyellow
ENSG00000185522	LMNTD2	M29	Not_DM	NA	NA	5	0.600669	Testis	1	NA	1	0.852687	0.59675	0.650317	0.729123	0.790905	0.365672	NA	NA	3	6	5	3	4	turquoise
ENSG00000185523	SPATA45	M29	Not_DM	NA	NA	1	0.89079	Testis	1	NA	NA	NA	1	NA	0.807039	1	0.0597015	NA	NA	NA	NA	NA	NA	4	turquoise
ENSG00000185527	PDE6G	M15	DM	1	Eye	2	0.774272	Kidney	NA	NA	0.974033	0.750925	0.642813	0.753309	0.835817	0.753309	0.395522	NA	NA	NA	NA	6	1	NA	lightyellow
ENSG00000185532	PRKG1	M21	DM	1	Heart	3	0.262804	Heart	0.848489	0.735117	0.413126	0.410908	0.937132	0.545956	0.531531	0.545956	0.746269	NA	5	NA	NA	NA	2	1	purple
ENSG00000185551	NR2F2	M21	DM	4	Developmental++	6	0.134553	Kidney	0.635844	0.440233	0.216648	0.142119	0.392416	0.17366	0.288894	0.288894	1	1	5	NA	5	2	2	1	purple
ENSG00000185559	DLK1	M22	DM	1	Developmental	5	0.255189	Testis	0.909661	0.809117	0.468018	0.636861	0.387116	0.275484	0.382903	0.468018	0.708955	1	1	NA	3	NA	NA	6	red
ENSG00000185561	TLCD2	M21	Not_DM	NA	NA	0	0.851781	Testis	NA	NA	1	0.910394	1	NA	0.957643	0.978822	0.0671642	NA	NA	NA	NA	NA	NA	NA	purple
ENSG00000185565	LSAMP	M2	Not_DM	NA	NA	6	0.463327	Brain	0.32413	0.181488	0.702734	0.548519	0.984638	0.213873	0.573376	0.548519	0.783582	2	4	NA	5	2	3	1	blue
ENSG00000185567	AHNAK2	M2	Not_DM	NA	NA	3	0.705746	Heart	0.489994	0.684489	0.991999	NA	NA	NA	0.911499	0.797994	0.276119	2	NA	3	NA	NA	NA	NA	blue
ENSG00000185585	OLFML2A	M7	Not_DM	NA	NA	3	0.623645	Heart	0.81112	0.92278	0.352855	0.405173	NA	0.398655	0.669641	0.537407	0.589552	NA	NA	1	2	NA	NA	2	darkorange
ENSG00000185591	SP1	M21	Not_DM	NA	NA	4	0.054768	Testis	0.449892	0.299183	0.214919	0.133547	0.215338	0.0998144	0.204449	0.214919	1	1	3	NA	1	NA	NA	1	purple
ENSG00000185594	SPATA8	M29	Not_DM	NA	NA	2	0.938801	Testis	0.982187	NA	NA	NA	1	NA	0.77442	0.982187	0.0671642	NA	NA	NA	NA	1	NA	4	turquoise
ENSG00000185608	MRPL40	M25	Not_DM	NA	NA	4	0.298364	Heart	0.218167	0.231318	0.344083	0.279622	0.12174	0.13975	0.207655	0.218167	1	6	2	4	4	NA	NA	NA	salmon
ENSG00000185610	DBX2	M2	DM	NA	NA	1	0.856582	Brain	0.930187	0.980853	NA	NA	NA	NA	NA	0.95552	0.0447761	6	NA	NA	NA	NA	NA	NA	blue
ENSG00000185614	FAM212A	M0	Not_DM	NA	NA	3	0.240889	Brain	0.503804	0.402278	0.340047	0.272815	0.555147	0.508337	0.416759	0.416759	0.940299	2	NA	NA	NA	3	NA	6	grey
ENSG00000185615	PDIA2	M2	Not_DM	NA	NA	3	0.682949	Cerebellum	0.379199	0.373559	0.972638	0.99165	0.975386	0.746578	0.904757	0.904757	0.425373	2	4	NA	NA	1	NA	NA	blue
ENSG00000185619	PCGF3	M31	Not_DM	NA	NA	5	0.137806	Brain	0.247071	0.130587	0.197002	0.127141	0.197072	0.149041	0.235727	0.197002	1	8	NA	5	3	NA	1	1	yellow
ENSG00000185621	LMLN	M29	Not_DM	NA	NA	3	0.422527	Testis	0.482227	0.298542	0.571705	0.353213	0.892622	0.33055	0.496163	0.482227	0.880597	NA	NA	NA	NA	NA	3	4	turquoise
ENSG00000185624	P4HB	M3	DM	NA	NA	2	0.253654	Liver	0.149725	0.144708	0.147806	0.183047	0.0914362	0.0654323	0.162066	0.147806	1	5	NA	NA	NA	NA	NA	NA	brown
ENSG00000185627	PSMD13	M28	Not_DM	NA	NA	2	0.0722255	Heart	0.122722	0.0914391	0.188141	0.0676238	0.13314	0.115813	0.139849	0.122722	1	NA	NA	4	NA	NA	NA	NA	tan
ENSG00000185630	PBX1	M31	Not_DM	NA	NA	7	0.231626	Brain	0.370616	0.412298	0.286231	0.221807	0.65709	0.241851	0.463755	0.370616	0.947761	8	5	2	5	3	2	1	yellow
ENSG00000185633	NDUFA4L2	M12	Not_DM	NA	NA	5	0.519598	Heart	0.279921	0.350168	0.468559	0.724924	0.899278	0.620101	0.59668	0.59668	0.753731	2	4	4	NA	1	3	NA	grey60
ENSG00000185634	SHC4	M29	Not_DM	NA	NA	4	0.62075	Testis	0.938071	0.835458	1	0.965894	NA	NA	0.828542	0.938071	0.223881	6	6	NA	5	NA	NA	4	turquoise
ENSG00000185640	KRT79	NA	Not_DM	NA	NA	0	NA	Heart	NA	NA	NA	NA	NA	NA	NA	NA	0	NA	NA	NA	NA	NA	NA	NA	NA
ENSG00000185650	ZFP36L1	M23	DM	NA	NA	6	0.106115	Testis	0.406401	0.40106	0.188258	0.213084	0.238286	0.0812621	0.267386	0.238286	1	1	1	3	NA	5	1	2	royalblue
ENSG00000185651	UBE2L3	M12	Not_DM	NA	NA	4	0.0764604	Brain	0.0825524	0.0423638	0.133181	0.0724397	0.0880623	0.0910758	0.106952	0.0880623	1	6	NA	4	6	3	NA	NA	grey60
ENSG00000185652	NTF3	M0	Not_DM	NA	NA	4	0.507363	Cerebellum	0.914376	0.738443	0.579533	0.899736	0.89232	0.965962	0.927227	0.899736	0.425373	NA	2	NA	NA	1	1	2	grey
ENSG00000185658	BRWD1	M31	Not_DM	NA	NA	4	0.149357	Brain	0.221462	0.191055	0.333319	0.334175	0.286089	0.25712	0.302507	0.286089	1	NA	NA	5	1	NA	3	NA	yellow
ENSG00000185662	SMIM23	M29	Not_DM	NA	NA	1	0.939103	Testis	1	NA	NA	NA	NA	NA	0.796767	0.898384	0.0522388	NA	NA	NA	NA	NA	NA	4	turquoise
ENSG00000185664	PMEL	M23	Not_DM	NA	NA	5	0.684757	Brain	0.968147	0.949308	0.883	0.964209	0.853201	0.740364	0.923039	0.923039	0.246269	5	1	3	NA	5	3	NA	royalblue
ENSG00000185666	SYN3	M2	Not_DM	NA	NA	3	0.747388	Brain	0.813482	0.787261	NA	NA	0.989689	NA	0.849658	0.83157	0.246269	NA	6	NA	NA	3	NA	4	blue
ENSG00000185668	POU3F1	M2	Not_DM	NA	NA	4	0.789303	Brain	0.593097	0.782219	1	NA	NA	0.966386	0.968628	0.966386	0.261194	NA	1	6	NA	NA	3	4	blue
ENSG00000185669	SNAI3	M25	Not_DM	NA	NA	2	0.95138	Heart	NA	NA	0.905441	NA	NA	1	NA	0.952721	0.0447761	NA	NA	4	NA	NA	3	NA	salmon
ENSG00000185670	ZBTB3	M29	Not_DM	NA	NA	1	0.248385	Brain	0.569118	0.46264	0.482147	0.449489	0.47271	0.360733	0.461716	0.46264	0.940299	NA	5	NA	NA	NA	NA	NA	turquoise
ENSG00000185674	LYG2	NA	Not_DM	NA	NA	0	NA	Testis	NA	NA	NA	NA	NA	NA	NA	NA	0	NA	NA	NA	NA	NA	NA	NA	NA
ENSG00000185681	MORN5	M29	Not_DM	NA	NA	1	0.914228	Testis	0.96798	0.990541	NA	NA	NA	NA	0.697556	0.96798	0.119403	NA	NA	NA	NA	NA	NA	4	turquoise
ENSG00000185684	EP400NL	M29	Not_DM	NA	NA	6	0.52745	Testis	0.840126	0.733527	0.667319	0.67965	0.572457	0.520095	0.664796	0.667319	0.80597	1	NA	3	3	NA	NA	4	turquoise
ENSG00000185686	PRAME	M16	Not_DM	NA	NA	2	0.843162	Ovary	1	NA	NA	NA	NA	0.494912	0.533748	0.533748	0.179104	NA	NA	NA	NA	NA	3	4	magenta
ENSG00000185689	C6orf201	M29	Not_DM	NA	NA	1	0.933089	Testis	1	NA	NA	NA	NA	NA	0.782224	0.891112	0.0522388	NA	NA	NA	NA	NA	NA	4	turquoise
ENSG00000185697	MYBL1	M29	Not_DM	NA	NA	6	0.413983	Heart	0.865344	0.88331	0.644728	0.893854	0.833027	0.776104	0.839513	0.839513	0.432836	1	3	5	5	5	NA	4	turquoise
ENSG00000185716	C16orf52	M2	Not_DM	NA	NA	4	0.178807	Cerebellum	0.215864	0.186278	0.433475	0.419825	0.502659	0.291972	0.436487	0.419825	1	6	NA	5	NA	5	NA	NA	blue
ENSG00000185721	DRG1	M29	Not_DM	NA	NA	4	0.331084	Testis	0.0813773	0.102461	0.123545	0.104021	0.102474	0.1166	0.317596	0.104021	1	NA	NA	4	NA	3	3	4	turquoise
ENSG00000185722	ANKFY1	M31	Not_DM	NA	NA	5	0.158466	Cerebellum	0.220185	0.141152	0.200454	0.124115	0.177946	0.103798	0.336154	0.177946	1	8	5	2	5	NA	NA	1	yellow
ENSG00000185728	YTHDF3	M10	Not_DM	NA	NA	4	0.0978212	Heart	0.216914	0.195457	0.255928	0.246066	0.149233	0.120598	0.258436	0.216914	1	8	5	NA	1	NA	NA	1	green
ENSG00000185730	ZNF696	M31	Not_DM	NA	NA	4	0.290275	Brain	0.450806	0.363127	0.550187	0.442821	0.508739	0.247339	0.733191	0.450806	0.902985	4	5	NA	NA	6	NA	1	yellow
ENSG00000185736	ADARB2	M2	Not_DM	NA	NA	2	0.84908	Brain	0.905415	0.798755	NA	NA	NA	NA	0.983824	0.905415	0.156716	7	NA	NA	NA	NA	NA	4	blue
ENSG00000185737	NRG3	M2	Not_DM	NA	NA	7	0.383667	Cerebellum	0.272048	0.563696	0.884118	0.525423	0.605039	0.850609	0.873657	0.605039	0.61194	2	5	3	5	3	2	3	blue
ENSG00000185739	SRL	M20	Not_DM	NA	NA	2	0.85076	Heart	NA	0.982092	0.178168	0.975489	NA	0.950854	0.940159	0.950854	0.246269	NA	NA	1	NA	NA	NA	2	pink
ENSG00000185742	C11orf87	M2	Not_DM	NA	NA	5	0.818041	Cerebellum	0.38258	0.555694	0.954835	1	NA	NA	0.968532	0.954835	0.320896	2	6	5	5	NA	NA	2	blue
ENSG00000185745	IFIT1	M25	Not_DM	NA	NA	6	0.223749	Kidney	0.690039	0.560766	0.371622	0.651664	0.567561	0.468651	0.589343	0.567561	0.910448	7	2	4	4	5	NA	5	salmon
ENSG00000185753	CXorf38	M10	Not_DM	NA	NA	3	0.175916	Ovary	0.581694	0.467023	0.535397	0.321536	0.501044	0.265167	0.533909	0.501044	0.880597	8	NA	NA	NA	NA	3	1	green
ENSG00000185758	CLDN24	M0	Not_DM	NA	NA	1	1	Cerebellum	NA	1	NA	NA	NA	NA	NA	1	0.00746269	NA	3	NA	NA	NA	NA	NA	grey
ENSG00000185760	KCNQ5	M2	Not_DM	NA	NA	3	0.771796	Brain	0.540931	0.953708	0.523582	0.979147	NA	NA	NA	0.74732	0.268657	NA	6	2	NA	NA	NA	NA	blue
ENSG00000185761	ADAMTSL5	M20	Not_DM	NA	NA	3	0.892307	Heart	NA	NA	0.305174	NA	0.970515	NA	0.832277	0.832277	0.216418	NA	NA	1	NA	5	NA	5	pink
ENSG00000185774	KCNIP4	M2	Not_DM	NA	NA	7	0.559708	Brain	0.629965	0.346723	1	0.650956	0.977037	0.478008	0.858976	0.650956	0.492537	6	4	3	2	2	3	6	blue
ENSG00000185775	SPATA31A6	NA	Not_DM	NA	NA	0	NA	Testis	NA	NA	NA	NA	NA	NA	NA	NA	0	NA	NA	NA	NA	NA	NA	NA	NA
ENSG00000185787	MORF4L1	M29	Not_DM	NA	NA	1	0.0544449	Heart	0.0533455	0.0548657	0.154605	0.118437	0.152836	0.0828181	0.0875073	0.0875073	1	NA	NA	NA	NA	NA	NA	4	turquoise
ENSG00000185792	NLRP9	M8	Not_DM	NA	NA	2	0.869267	Ovary	NA	NA	NA	1	NA	0.483627	0.869938	0.869938	0.141791	NA	NA	NA	3	NA	NA	6	darkred
ENSG00000185798	WDR53	M29	Not_DM	NA	NA	3	0.601513	Testis	0.329608	0.36875	0.295326	0.19767	0.193028	0.185638	0.531666	0.295326	1	5	3	NA	NA	NA	NA	4	turquoise
ENSG00000185800	DMWD	M31	Not_DM	NA	NA	2	0.247223	Brain	0.211426	0.149393	0.18283	0.166754	0.484646	0.104732	0.222011	0.18283	1	NA	NA	NA	NA	3	NA	NA	yellow
ENSG00000185803	SLC52A2	M0	DM	2	MultipleSystems	3	0.106825	Cerebellum	0.249475	0.177149	0.234698	0.257594	0.307625	0.190691	0.256947	0.249475	0.985075	4	NA	NA	NA	3	3	NA	grey
ENSG00000185808	PIGP	M29	Not_DM	NA	NA	6	0.335731	Testis	0.784164	0.72826	0.551054	0.631167	0.432934	0.564191	0.678191	0.631167	0.776119	NA	2	NA	4	NA	3	4	turquoise
ENSG00000185811	IKZF1	M14	DM	1	Immune	2	0.985886	Liver	NA	NA	0.922825	NA	0.535459	NA	NA	0.729142	0.141791	NA	NA	3	NA	6	NA	NA	lightgreen
ENSG00000185813	PCYT2	M28	Not_DM	NA	NA	5	0.424037	Testis	0.286037	0.315862	0.367671	0.527114	0.205942	0.40735	0.55614	0.367671	1	6	2	4	6	NA	NA	4	tan
ENSG00000185818	NAT8L	M2	DM	NA	NA	5	0.485138	Brain	0.295591	0.211215	0.855195	0.678472	1	0.3479	0.434154	0.434154	0.723881	6	4	3	NA	NA	3	NA	blue
ENSG00000185821	OR6C76	NA	Not_DM	NA	NA	0	NA	Kidney	NA	NA	NA	NA	NA	NA	NA	NA	0	NA	NA	NA	NA	NA	NA	NA	NA
ENSG00000185823	NPAP1	M29	Not_DM	NA	NA	2	0.916262	Testis	NA	NA	NA	NA	NA	0.928178	0.960921	0.944549	0.0597015	NA	NA	NA	NA	NA	3	4	turquoise
ENSG00000185825	BCAP31	M28	DM	9	Developmental++	4	0.124223	Ovary	0.22138	0.145253	0.134486	0.177894	0.126353	0.195236	0.139073	0.145253	1	7	NA	4	6	NA	3	NA	tan
ENSG00000185829	ARL17A	NA	Not_DM	NA	NA	0	NA	Brain	NA	NA	NA	NA	NA	NA	NA	NA	0	NA	NA	NA	NA	NA	NA	NA	NA
ENSG00000185838	GNB1L	M2	DM	2	Developmental++	1	0.767581	Ovary	0.887024	NA	NA	NA	NA	1	1	1	0.0671642	NA	NA	NA	NA	NA	NA	3	blue
ENSG00000185842	DNAH14	M29	DM	NA	NA	4	0.836414	Testis	0.9357	0.968979	NA	0.835709	NA	0.583295	0.839459	0.839459	0.216418	1	5	NA	5	NA	NA	4	turquoise
ENSG00000185860	CCDC190	NA	Not_DM	NA	NA	0	NA	Heart	NA	NA	NA	NA	NA	NA	NA	NA	0	NA	NA	NA	NA	NA	NA	NA	NA
ENSG00000185862	EVI2B	M3	Not_DM	NA	NA	6	0.769872	Liver	0.926833	1	0.914277	0.969392	0.676076	NA	0.832288	0.920555	0.328358	6	2	6	4	1	NA	4	brown
ENSG00000185863	TMEM210	M29	Not_DM	NA	NA	1	0.992037	Testis	1	NA	NA	NA	NA	NA	0.81839	0.909195	0.0522388	NA	NA	NA	NA	NA	NA	4	turquoise
ENSG00000185864	NPIPB4	M0	Not_DM	NA	NA	1	0.364048	Heart	0.76511	0.633066	0.785925	0.977782	0.711078	0.884555	0.848094	0.785925	0.544776	NA	NA	5	NA	NA	NA	NA	grey
ENSG00000185869	ZNF829	M29	Not_DM	NA	NA	5	0.621551	Testis	0.775835	0.771576	0.965841	0.811879	1	0.579967	0.731124	0.775835	0.507463	8	NA	5	NA	NA	NA	4	turquoise
ENSG00000185873	TMPRSS11B	NA	Not_DM	NA	NA	0	NA	Testis	NA	NA	NA	NA	NA	NA	NA	NA	0	NA	NA	NA	NA	NA	NA	NA	NA
ENSG00000185875	THNSL1	M3	Not_DM	NA	NA	2	0.284815	Liver	0.283328	0.380445	0.45732	0.361804	0.258427	0.321891	0.34153	0.34153	1	NA	5	NA	NA	NA	3	NA	brown
ENSG00000185880	TRIM69	M19	Not_DM	NA	NA	6	0.319885	Heart	0.213977	0.287946	0.248296	0.485079	0.743417	0.422378	0.535464	0.422378	0.940299	2	4	1	4	1	NA	4	paleturquoise
ENSG00000185883	ATP6V0C	NA	Not_DM	NA	NA	0	NA	Liver	NA	NA	NA	NA	NA	NA	NA	NA	0	NA	NA	NA	NA	NA	NA	NA	NA
ENSG00000185885	IFITM1	M17	Not_DM	NA	NA	6	0.232428	Heart	0.621827	0.674388	0.623823	0.453496	0.542922	0.21041	0.416092	0.542922	0.88806	6	2	6	6	1	NA	2	midnightblue
ENSG00000185888	PRSS38	M29	Not_DM	NA	NA	1	1	Testis	NA	NA	NA	NA	NA	NA	0.827708	0.827708	0.0447761	NA	NA	NA	NA	NA	NA	4	turquoise
ENSG00000185894	BPY2C	NA	Not_DM	NA	NA	0	NA	Testis	NA	NA	NA	NA	NA	NA	NA	NA	0	NA	NA	NA	NA	NA	NA	NA	NA
ENSG00000185896	LAMP1	M17	Not_DM	NA	NA	7	0.139696	Liver	0.299072	0.0742035	0.133434	0.19526	0.196478	0.104975	0.127811	0.133434	1	7	2	4	4	5	3	4	midnightblue
ENSG00000185897	FFAR3	NA	Not_DM	NA	NA	0	NA	Heart	NA	NA	NA	NA	NA	NA	NA	NA	0	NA	NA	NA	NA	NA	NA	NA	NA
ENSG00000185899	TAS2R60	NA	Not_DM	NA	NA	0	NA	Liver	NA	NA	NA	NA	NA	NA	NA	NA	0	NA	NA	NA	NA	NA	NA	NA	NA
ENSG00000185900	POMK	M10	DM	4	Developmental++	2	0.303528	Cerebellum	0.59196	0.646017	0.710972	0.477808	0.862457	0.516282	0.668802	0.646017	0.671642	NA	5	NA	NA	NA	NA	NA	green
ENSG00000185905	C16orf54	NA	Not_DM	NA	NA	0	NA	Liver	NA	NA	NA	NA	NA	NA	NA	NA	0	NA	NA	NA	NA	NA	NA	NA	NA
ENSG00000185909	KLHDC8B	M18	DM	1	Cancer	5	0.190404	Heart	0.281571	0.312602	0.172598	0.190463	0.212371	0.106417	0.305841	0.212371	1	NA	1	4	NA	6	NA	6	orange
ENSG00000185915	KLHL34	M20	Not_DM	NA	NA	1	1	Heart	NA	NA	1	NA	NA	NA	NA	1	0.00746269	NA	NA	NA	NA	NA	NA	NA	pink
ENSG00000185917	SETD4	M29	Not_DM	NA	NA	3	0.114102	Cerebellum	0.193908	0.175326	0.264559	0.120689	0.271594	0.137053	0.191501	0.191501	1	1	5	NA	5	NA	NA	NA	turquoise
ENSG00000185920	PTCH1	M31	DM	6	Developmental++	6	0.4001	Cerebellum	0.706037	0.237963	0.686536	0.306991	0.977865	0.40909	0.364963	0.40909	0.798508	1	3	2	5	2	NA	NA	yellow
ENSG00000185924	RTN4RL1	M2	Not_DM	NA	NA	3	0.660562	Brain	0.365155	0.59027	0.690732	0.897716	0.929895	0.771023	0.933217	0.771023	0.604478	2	6	NA	NA	5	NA	NA	blue
ENSG00000185926	OR4C46	NA	Not_DM	NA	NA	0	NA	Brain	NA	NA	NA	NA	NA	NA	NA	NA	0	NA	NA	NA	NA	NA	NA	NA	NA
ENSG00000185933	CALHM1	M13	DM	2	NervousPsychiatric	1	1	Brain	0.802057	NA	NA	NA	NA	NA	NA	0.802057	0.0597015	7	NA	NA	NA	NA	NA	NA	lightcyan
ENSG00000185940	KRTAP5-5	M11	Not_DM	NA	NA	1	1	Cerebellum	NA	0.985179	NA	NA	NA	NA	NA	0.985179	0.0149254	NA	2	NA	NA	NA	NA	NA	greenyellow
ENSG00000185942	NKAIN3	M31	Not_DM	NA	NA	3	0.826175	Cerebellum	0.880068	0.873072	NA	1	NA	NA	NA	0.880068	0.119403	8	5	NA	5	NA	NA	NA	yellow
ENSG00000185946	RNPC3	M10	DM	2	MultipleSystems	2	0.193258	Kidney	0.397335	0.305708	0.273926	0.346978	0.525829	0.399226	0.508404	0.397335	0.970149	NA	NA	5	2	NA	NA	NA	green
ENSG00000185947	ZNF267	M29	Not_DM	NA	NA	2	0.400103	Liver	0.788285	0.638137	0.718078	0.592244	0.686493	0.400598	0.543073	0.638137	0.895522	NA	3	NA	NA	4	NA	NA	turquoise
ENSG00000185950	IRS2	M2	Not_DM	NA	NA	4	0.423629	Liver	0.171073	0.141329	0.489744	0.327337	0.565285	0.325828	0.484892	0.327337	0.992537	2	NA	NA	1	1	NA	NA	blue
ENSG00000185955	C7orf61	M29	Not_DM	NA	NA	2	0.843855	Testis	0.944667	0.995569	0.917353	NA	0.911078	0.960051	0.761506	0.93101	0.19403	6	NA	NA	NA	NA	NA	4	turquoise
ENSG00000185958	FAM186A	M29	Not_DM	NA	NA	1	1	Testis	NA	NA	NA	NA	NA	NA	0.843457	0.843457	0.0373134	NA	NA	NA	NA	NA	NA	4	turquoise
ENSG00000185960	SHOX	NA	DM	4	Developmental++	0	NA	Heart	NA	NA	NA	NA	NA	NA	NA	NA	0	NA	NA	NA	NA	NA	NA	NA	NA
ENSG00000185962	LCE3A	NA	Not_DM	NA	NA	0	NA	Testis	NA	NA	NA	NA	NA	NA	NA	NA	0	NA	NA	NA	NA	NA	NA	NA	NA
ENSG00000185963	BICD2	M19	DM	3	Developmental++	4	0.115285	Heart	0.114633	0.102467	0.150551	0.102254	0.187165	0.0991334	0.195775	0.114633	1	NA	NA	1	3	3	NA	1	paleturquoise
ENSG00000185966	LCE3E	NA	Not_DM	NA	NA	0	NA	Brain	NA	NA	NA	NA	NA	NA	NA	NA	0	NA	NA	NA	NA	NA	NA	NA	NA
ENSG00000185972	CCIN	M29	Not_DM	NA	NA	2	0.922492	Testis	0.995021	NA	NA	NA	NA	NA	0.787824	0.891422	0.0597015	6	NA	NA	NA	NA	NA	4	turquoise
ENSG00000185973	TMLHE	M23	DM	2	Developmental++	2	0.230814	Heart	0.532191	0.563185	0.295535	0.416367	0.335443	0.455967	0.548811	0.455967	0.947761	NA	NA	NA	NA	NA	2	1	royalblue
ENSG00000185974	GRK1	NA	DM	1	Eye	0	NA	Testis	NA	NA	NA	NA	NA	NA	NA	NA	0	NA	NA	NA	NA	NA	NA	NA	NA
ENSG00000185982	DEFB128	M0	Not_DM	NA	NA	1	1	Testis	NA	NA	NA	NA	NA	NA	0.994955	0.994955	0.0149254	NA	NA	NA	NA	NA	NA	5	grey
ENSG00000185985	SLITRK2	M2	Not_DM	NA	NA	5	0.605375	Cerebellum	0.357002	0.536843	0.87884	0.891669	1	0.565374	0.79996	0.79996	0.574627	2	6	NA	NA	2	1	1	blue
ENSG00000185988	PLK5	M2	Not_DM	NA	NA	4	0.762279	Cerebellum	0.755044	0.672885	1	NA	NA	0.936427	0.642067	0.755044	0.350746	2	NA	NA	NA	NA	3	5	blue
ENSG00000185989	RASA3	M2	Not_DM	NA	NA	3	0.128684	Brain	0.175269	0.180981	0.161015	0.24193	0.419	0.463843	0.497609	0.24193	1	6	NA	NA	3	NA	2	NA	blue
ENSG00000186001	LRCH3	M10	Not_DM	NA	NA	5	0.209587	Heart	0.328315	0.162793	0.276731	0.236359	0.198692	0.110431	0.230474	0.230474	1	8	3	5	5	NA	NA	1	green
ENSG00000186007	LEMD1	M29	Not_DM	NA	NA	2	0.760399	Testis	0.538905	0.460345	NA	0.901774	NA	0.782698	0.699933	0.699933	0.470149	4	NA	NA	NA	NA	NA	4	turquoise
ENSG00000186009	ATP4B	M4	Not_DM	NA	NA	0	1	Kidney	NA	NA	NA	0.981037	NA	NA	NA	0.981037	0.0223881	NA	NA	NA	NA	NA	NA	NA	cyan
ENSG00000186010	NDUFA13	M29	DM	NA	NA	3	0.68341	Testis	0.802905	0.534197	0.778544	0.884135	0.957095	0.837604	0.769446	0.802905	0.514925	4	2	NA	NA	NA	NA	4	turquoise
ENSG00000186017	ZNF566	M31	Not_DM	NA	NA	4	0.343576	Brain	0.459713	0.205338	0.57732	0.61787	0.455348	0.307903	0.545846	0.459713	0.947761	8	NA	5	1	NA	NA	1	yellow
ENSG00000186020	ZNF529	M31	Not_DM	NA	NA	4	0.221106	Brain	0.301604	0.0785757	0.31288	0.370169	0.309772	0.134119	0.304498	0.304498	1	3	NA	5	1	NA	NA	2	yellow
ENSG00000186026	ZNF284	M31	Not_DM	NA	NA	4	0.402278	Brain	0.646763	0.459411	0.813643	0.725498	0.965902	0.665307	0.70674	0.70674	0.619403	4	NA	5	NA	NA	NA	1	yellow
ENSG00000186038	HTR3E	NA	Not_DM	NA	NA	0	NA	Testis	NA	NA	NA	NA	NA	NA	NA	NA	0	NA	NA	NA	NA	NA	NA	NA	NA
ENSG00000186047	DLEU7	M2	DM	1	Cancer	0	0.883096	Brain	0.658477	0.92781	NA	NA	NA	NA	NA	0.793144	0.149254	NA	NA	NA	NA	NA	NA	NA	blue
ENSG00000186049	KRT73	NA	Not_DM	NA	NA	0	NA	Liver	NA	NA	NA	NA	NA	NA	NA	NA	0	NA	NA	NA	NA	NA	NA	NA	NA
ENSG00000186051	TAL2	M31	Not_DM	NA	NA	0	0.812809	Brain	0.853927	0.924368	NA	0.946984	NA	NA	1	0.935676	0.126866	NA	NA	NA	NA	NA	NA	NA	yellow
ENSG00000186063	AIDA	M0	Not_DM	NA	NA	3	0.246216	Heart	0.42905	0.316069	0.472396	0.381565	0.447569	0.262897	0.457289	0.42905	1	8	NA	NA	NA	6	NA	NA	grey
ENSG00000186073	C15orf41	M20	DM	NA	NA	7	0.675878	Heart	0.60511	0.532932	0.458769	0.481767	0.908117	0.314718	0.532492	0.532492	0.783582	4	NA	4	5	2	NA	3	pink
ENSG00000186074	CD300LF	M3	Not_DM	NA	NA	0	1	Liver	NA	NA	NA	NA	0.995957	NA	NA	0.995957	0.0149254	NA	NA	NA	NA	NA	NA	NA	brown
ENSG00000186075	ZPBP2	M29	Not_DM	NA	NA	3	0.890175	Testis	1	NA	NA	NA	NA	0.78103	0.778815	0.78103	0.0970149	NA	NA	NA	NA	NA	3	4	turquoise
ENSG00000186081	KRT5	M29	DM	4	Developmental++	2	0.966645	Testis	0.876924	NA	NA	NA	NA	NA	0.979265	0.928095	0.0597015	7	NA	NA	NA	NA	NA	5	turquoise
ENSG00000186086	NBPF6	NA	Not_DM	NA	NA	0	NA	Testis	NA	NA	NA	NA	NA	NA	NA	NA	0	NA	NA	NA	NA	NA	NA	NA	NA
ENSG00000186088	GSAP	M3	Not_DM	NA	NA	7	0.621447	Liver	0.773788	0.773336	0.722009	0.653494	0.512368	0.894594	0.928073	0.773336	0.604478	6	4	6	2	5	3	5	brown
ENSG00000186090	HTR3D	NA	Not_DM	NA	NA	0	NA	Kidney	NA	NA	NA	NA	NA	NA	NA	NA	0	NA	NA	NA	NA	NA	NA	NA	NA
ENSG00000186092	OR4F5	NA	Not_DM	NA	NA	0	NA	Brain	NA	NA	NA	NA	NA	NA	NA	NA	0	NA	NA	NA	NA	NA	NA	NA	NA
ENSG00000186094	AGBL4	M2	Not_DM	NA	NA	1	1	Brain	0.75896	NA	NA	NA	NA	NA	NA	0.75896	0.0597015	NA	NA	NA	NA	NA	NA	NA	blue
ENSG00000186103	ARGFX	NA	Not_DM	NA	NA	0	NA	Ovary	NA	NA	NA	NA	NA	NA	NA	NA	0	NA	NA	NA	NA	NA	NA	NA	NA
ENSG00000186104	CYP2R1	M29	DM	NA	NA	4	0.304584	Testis	0.298524	0.158087	0.283135	0.262353	0.358564	0.160018	0.371097	0.283135	1	8	NA	NA	5	NA	3	4	turquoise
ENSG00000186105	LRRC70	M21	Not_DM	NA	NA	2	0.78079	Heart	1	NA	0.965098	NA	NA	1	NA	1	0.0298507	1	NA	NA	NA	NA	NA	NA	purple
ENSG00000186106	ANKRD46	M2	Not_DM	NA	NA	4	0.278253	Cerebellum	0.195555	0.246434	0.363525	0.229495	0.131667	0.199746	0.412501	0.229495	0.992537	NA	6	NA	NA	NA	2	1	blue
ENSG00000186111	PIP5K1C	M2	DM	NA	NA	4	0.294339	Brain	0.249849	0.21565	0.187437	0.235644	0.419781	0.0916302	0.309341	0.235644	1	6	2	NA	NA	3	NA	4	blue
ENSG00000186113	OR5D14	NA	Not_DM	NA	NA	0	NA	Brain	NA	NA	NA	NA	NA	NA	NA	NA	0	NA	NA	NA	NA	NA	NA	NA	NA
ENSG00000186115	CYP4F2	M3	Not_DM	NA	NA	3	0.953175	Liver	NA	NA	NA	1	0.576424	NA	1	1	0.179104	NA	NA	NA	4	5	NA	4	brown
ENSG00000186118	TEX38	M29	Not_DM	NA	NA	1	0.931218	Testis	0.989604	NA	NA	NA	NA	NA	0.776568	0.883086	0.0597015	NA	NA	NA	NA	NA	NA	4	turquoise
ENSG00000186119	OR5D18	NA	Not_DM	NA	NA	0	NA	Testis	NA	NA	NA	NA	NA	NA	NA	NA	0	NA	NA	NA	NA	NA	NA	NA	NA
ENSG00000186130	ZBTB6	M10	Not_DM	NA	NA	4	0.272202	Brain	0.441128	0.376426	0.633854	0.506564	0.331681	0.354154	0.490984	0.441128	0.992537	NA	6	5	1	NA	NA	NA	green
ENSG00000186132	C2orf76	M29	Not_DM	NA	NA	3	0.194164	Brain	0.424464	0.250919	0.341833	0.215711	0.219827	0.131136	0.203955	0.219827	1	7	NA	1	2	NA	NA	NA	turquoise
ENSG00000186136	TAS2R42	NA	Not_DM	NA	NA	0	NA	Brain	NA	NA	NA	NA	NA	NA	NA	NA	0	NA	NA	NA	NA	NA	NA	NA	NA
ENSG00000186141	POLR3C	M29	Not_DM	NA	NA	6	0.221356	Testis	0.146611	0.176134	0.18208	0.130154	0.265929	0.164813	0.273435	0.176134	1	8	3	NA	NA	6	3	4	turquoise
ENSG00000186143	PRR30	M29	Not_DM	NA	NA	1	0.928929	Testis	1	NA	NA	NA	NA	NA	0.781704	0.890852	0.0522388	NA	NA	NA	NA	NA	NA	4	turquoise
ENSG00000186146	DEFB131	M0	Not_DM	NA	NA	1	1	Testis	NA	NA	NA	NA	NA	NA	0.957587	0.957587	0.0149254	NA	NA	NA	NA	NA	NA	5	grey
ENSG00000186150	UBL4B	M29	Not_DM	NA	NA	1	0.923431	Testis	0.972991	NA	NA	NA	NA	NA	0.78938	0.881186	0.0746269	NA	NA	NA	NA	NA	NA	4	turquoise
ENSG00000186153	WWOX	M29	DM	6	Developmental++	4	0.13504	Cerebellum	0.430098	0.453488	0.558837	0.29048	0.234411	0.196466	0.437763	0.430098	0.992537	7	2	NA	6	NA	NA	NA	turquoise
ENSG00000186160	CYP4Z1	M29	Not_DM	NA	NA	2	0.878773	Liver	0.962802	NA	1	NA	0.994572	NA	NA	0.994572	0.0373134	6	NA	NA	NA	5	NA	NA	turquoise
ENSG00000186166	CCDC84	M12	Not_DM	NA	NA	1	0.146905	Cerebellum	0.200096	0.296654	0.399722	0.137906	0.312971	0.367253	0.336008	0.312971	1	NA	2	NA	NA	NA	NA	NA	grey60
ENSG00000186174	BCL9L	M31	DM	2	Developmental++	2	0.218042	Brain	0.354272	0.179163	0.252298	0.253014	0.477091	0.23935	0.419404	0.253014	0.985075	4	NA	NA	NA	NA	NA	1	yellow
ENSG00000186184	POLR1D	M29	DM	2	Developmental++	5	0.0810837	Testis	0.133855	0.157073	0.141135	0.163836	0.140454	0.0953722	0.176588	0.141135	1	3	2	NA	NA	NA	NA	4	turquoise
ENSG00000186185	KIF18B	M22	Not_DM	NA	NA	7	0.147976	Liver	0.706245	0.727934	0.442699	0.473305	0.458478	0.234172	0.490903	0.473305	0.708955	1	1	2	5	6	2	3	red
ENSG00000186187	ZNRF1	M2	DM	1	Eye	5	0.311385	Brain	0.220943	0.345582	0.261132	0.345123	0.328443	0.103925	0.245198	0.261132	1	3	5	NA	3	3	NA	3	blue
ENSG00000186188	FFAR4	M9	Not_DM	NA	NA	0	1	Brain	0.839675	NA	NA	NA	NA	NA	NA	0.839675	0.0597015	NA	NA	NA	NA	NA	NA	NA	darkturquoise
ENSG00000186190	BPIFB3	NA	Not_DM	NA	NA	0	NA	Testis	NA	NA	NA	NA	NA	NA	NA	NA	0	NA	NA	NA	NA	NA	NA	NA	NA
ENSG00000186191	BPIFB4	NA	Not_DM	NA	NA	0	NA	Testis	NA	NA	NA	NA	NA	NA	NA	NA	0	NA	NA	NA	NA	NA	NA	NA	NA
ENSG00000186193	SAPCD2	M31	Not_DM	NA	NA	6	0.285696	Brain	0.459632	0.666969	0.510813	0.488227	0.767012	0.473499	0.620359	0.510813	0.761194	5	1	2	NA	3	1	1	yellow
ENSG00000186197	EDARADD	M29	DM	2	Developmental++	2	0.555676	Testis	NA	NA	0.975383	0.838303	1	0.967852	0.873786	0.967852	0.179104	NA	NA	NA	NA	2	1	NA	turquoise
ENSG00000186198	SLC51B	M29	Not_DM	NA	NA	3	0.558424	Testis	1	NA	1	0.685063	0.675481	0.880431	0.750628	0.81553	0.343284	NA	NA	NA	4	NA	2	4	turquoise
ENSG00000186204	CYP4F12	M3	Not_DM	NA	NA	3	0.904528	Liver	NA	NA	0.957653	NA	0.431113	NA	0.965809	0.957653	0.201492	NA	NA	6	NA	5	NA	5	brown
ENSG00000186205	2001-03-01	M3	Not_DM	NA	NA	4	0.620181	Liver	0.357731	0.420347	0.658865	0.274062	0.346105	0.630972	0.746322	0.420347	0.925373	5	NA	NA	NA	5	NA	NA	brown
ENSG00000186207	LCE5A	NA	Not_DM	NA	NA	0	NA	Testis	NA	NA	NA	NA	NA	NA	NA	NA	0	NA	NA	NA	NA	NA	NA	NA	NA
ENSG00000186212	SOWAHB	M3	Not_DM	NA	NA	3	0.725845	Liver	0.701022	NA	NA	0.639453	0.645884	NA	0.974226	0.673453	0.335821	6	NA	NA	NA	5	NA	NA	brown
ENSG00000186222	BLOC1S4	M18	Not_DM	NA	NA	3	0.0604408	Liver	0.219524	0.275182	0.223331	0.150948	0.195488	0.257153	0.267382	0.223331	1	4	5	NA	NA	NA	NA	6	orange
ENSG00000186226	LCE1E	NA	Not_DM	NA	NA	0	NA	Cerebellum	NA	NA	NA	NA	NA	NA	NA	NA	0	NA	NA	NA	NA	NA	NA	NA	NA
ENSG00000186230	ZNF749	M10	Not_DM	NA	NA	5	0.190911	Cerebellum	0.529112	0.533499	0.633297	0.433643	0.715667	0.388229	0.719409	0.533499	0.80597	8	NA	2	5	NA	NA	1	green
ENSG00000186231	KLHL32	M2	Not_DM	NA	NA	2	0.785918	Brain	0.574895	0.278694	NA	0.847176	NA	1	0.912979	0.847176	0.447761	2	4	NA	NA	NA	NA	NA	blue
ENSG00000186260	MKL2	M31	Not_DM	NA	NA	3	0.51764	Brain	0.607199	0.543861	0.540553	0.399453	0.837512	0.430651	0.602276	0.543861	0.80597	7	5	NA	5	NA	NA	NA	yellow
ENSG00000186265	BTLA	NA	Not_DM	NA	NA	0	NA	Liver	NA	NA	NA	NA	NA	NA	NA	NA	0	NA	NA	NA	NA	NA	NA	NA	NA
ENSG00000186272	ZNF17	M31	Not_DM	NA	NA	3	0.223394	Brain	0.486523	0.286848	0.42199	0.41045	0.583333	0.23354	0.384106	0.41045	0.992537	8	NA	NA	1	4	NA	NA	yellow
ENSG00000186280	KDM4D	M29	Not_DM	NA	NA	4	0.815	Testis	0.948412	0.939351	NA	0.917282	NA	0.544847	0.774578	0.917282	0.291045	NA	1	NA	5	NA	3	4	turquoise
ENSG00000186281	GPAT2	M29	Not_DM	NA	NA	2	0.784977	Ovary	1	NA	0.916614	NA	NA	0.748166	0.853657	0.885136	0.141791	NA	NA	NA	NA	NA	3	4	turquoise
ENSG00000186283	TOR3A	M3	Not_DM	NA	NA	3	0.332883	Liver	0.148171	0.342629	0.259066	0.111804	0.297285	0.128687	0.364652	0.259066	0.992537	NA	NA	NA	NA	5	NA	6	brown
ENSG00000186288	PABPC1L2A	M2	Not_DM	NA	NA	3	0.861185	Brain	0.75316	0.628862	NA	NA	NA	NA	1	0.75316	0.171642	6	4	NA	NA	NA	NA	4	blue
ENSG00000186297	GABRA5	M2	Not_DM	NA	NA	2	0.901482	Brain	0.470253	0.820582	0.957746	NA	NA	1	NA	0.889164	0.231343	2	6	NA	NA	NA	NA	NA	blue
ENSG00000186298	PPP1CC	M29	Not_DM	NA	NA	6	0.104622	Heart	0.233911	0.22208	0.166736	0.184212	0.14139	0.125922	0.171392	0.171392	1	1	1	NA	5	3	NA	4	turquoise
ENSG00000186300	ZNF555	M31	Not_DM	NA	NA	4	0.445001	Brain	0.664809	0.496823	0.635967	0.507627	0.928326	0.268573	0.470282	0.507627	0.776119	8	5	5	1	NA	NA	NA	yellow
ENSG00000186306	OR10T2	NA	Not_DM	NA	NA	0	NA	Testis	NA	NA	NA	NA	NA	NA	NA	NA	0	NA	NA	NA	NA	NA	NA	NA	NA
ENSG00000186310	NAP1L3	M2	Not_DM	NA	NA	5	0.362513	Cerebellum	0.156326	0.122355	0.409903	0.385343	0.796024	0.127462	0.262196	0.262196	0.932836	2	4	2	5	2	NA	NA	blue
ENSG00000186314	PRELID2	M22	Not_DM	NA	NA	4	0.585002	Liver	NA	NA	0.773143	0.889765	0.652882	0.793711	0.894331	0.793711	0.30597	NA	NA	2	NA	6	NA	NA	red
ENSG00000186318	BACE1	M2	Not_DM	NA	NA	6	0.312131	Brain	0.310947	0.118795	0.260152	0.115671	0.229389	0.267121	0.204047	0.229389	1	2	4	NA	1	5	2	1	blue
ENSG00000186326	RGS9BP	M29	DM	1	Eye	1	1	Heart	NA	NA	0.949655	NA	NA	NA	NA	0.949655	0.0149254	NA	NA	4	NA	NA	NA	NA	turquoise
ENSG00000186329	TMEM212	M29	Not_DM	NA	NA	1	1	Testis	NA	NA	NA	NA	NA	NA	0.997148	0.997148	0.0149254	NA	NA	NA	NA	NA	NA	5	turquoise
ENSG00000186334	SLC36A3	M29	Not_DM	NA	NA	0	1	Testis	NA	NA	NA	NA	NA	NA	0.847631	0.847631	0.0373134	NA	NA	NA	NA	NA	NA	NA	turquoise
ENSG00000186335	SLC36A2	M26	DM	2	MultipleSystems	1	1	Kidney	NA	NA	NA	0.911549	NA	NA	NA	0.911549	0.0298507	NA	NA	NA	4	NA	NA	NA	skyblue
ENSG00000186340	THBS2	M20	Not_DM	NA	NA	6	0.424389	Testis	0.663041	0.656123	0.405142	0.651256	0.733208	0.624797	0.725825	0.656123	0.768657	NA	NA	1	2	1	3	2	pink
ENSG00000186350	RXRA	M3	Not_DM	NA	NA	4	0.370918	Liver	0.432397	0.569356	0.208081	0.1594	0.191048	0.115723	0.328208	0.208081	0.985075	NA	1	NA	NA	5	NA	1	brown
ENSG00000186352	ANKRD37	M0	Not_DM	NA	NA	1	0.596755	Kidney	0.30381	0.395571	0.316978	0.828809	0.623714	0.388683	0.539154	0.395571	0.985075	NA	NA	NA	NA	NA	3	NA	grey
ENSG00000186354	C9orf47	M21	Not_DM	NA	NA	2	0.901074	Kidney	NA	NA	0.953851	1	NA	1	NA	1	0.0447761	NA	NA	5	NA	NA	2	NA	purple
ENSG00000186364	NUDT17	M29	Not_DM	NA	NA	5	0.20729	Heart	0.231947	0.351725	0.30369	0.386113	0.502004	0.250677	0.370528	0.351725	0.985075	2	NA	NA	NA	6	3	4	turquoise
ENSG00000186367	KIAA1024L	NA	Not_DM	NA	NA	0	NA	Cerebellum	NA	NA	NA	NA	NA	NA	NA	NA	0	NA	NA	NA	NA	NA	NA	NA	NA
ENSG00000186376	ZNF75D	M1	Not_DM	NA	NA	4	0.120671	Liver	0.347774	0.183422	0.28652	0.175564	0.435424	0.150042	0.299765	0.28652	1	NA	NA	5	NA	5	NA	NA	black
ENSG00000186377	CYP4X1	M2	Not_DM	NA	NA	4	0.267262	Brain	0.413407	0.345509	0.735666	0.561114	0.788157	0.506471	0.637076	0.561114	0.783582	2	4	NA	NA	5	1	NA	blue
ENSG00000186393	KRT26	NA	Not_DM	NA	NA	0	NA	Testis	NA	NA	NA	NA	NA	NA	NA	NA	0	NA	NA	NA	NA	NA	NA	NA	NA
ENSG00000186395	KRT10	M28	DM	2	Developmental++	3	0.157922	Testis	0.299084	0.292397	0.288388	0.235262	0.230399	0.319607	0.291597	0.291597	1	NA	2	4	4	NA	NA	NA	tan
ENSG00000186399	GOLGA8R	M29	Not_DM	NA	NA	0	1	Testis	NA	NA	NA	NA	NA	NA	1	1	0.00746269	NA	NA	NA	NA	NA	NA	NA	turquoise
ENSG00000186407	CD300E	M17	Not_DM	NA	NA	1	0.988337	Liver	NA	0.957338	NA	NA	1	NA	NA	0.978669	0.0223881	NA	2	NA	NA	NA	NA	NA	midnightblue
ENSG00000186409	CCDC30	M29	Not_DM	NA	NA	3	0.74604	Testis	0.895788	0.849735	NA	0.902829	NA	NA	0.813342	0.872761	0.283582	NA	NA	NA	2	NA	NA	4	turquoise
ENSG00000186416	NKRF	M2	Not_DM	NA	NA	3	0.278971	Brain	0.154314	0.133133	0.378581	0.309713	0.134941	0.180154	0.396886	0.180154	0.962687	2	NA	NA	NA	NA	NA	1	blue
ENSG00000186417	GLDN	M13	DM	2	Developmental++	3	0.888145	Brain	0.911606	0.884468	0.953192	NA	1	NA	NA	0.932399	0.119403	7	2	6	NA	NA	NA	NA	lightcyan
ENSG00000186431	FCAR	M3	Not_DM	NA	NA	1	1	Liver	NA	NA	NA	NA	1	NA	NA	1	0.00746269	NA	NA	NA	NA	1	NA	NA	brown
ENSG00000186432	KPNA4	M10	Not_DM	NA	NA	2	0.110948	Heart	0.185526	0.185569	0.172668	0.227641	0.146387	0.150014	0.168619	0.172668	1	8	NA	NA	NA	NA	NA	NA	green
ENSG00000186439	TRDN	M20	DM	1	Heart	1	0.938789	Heart	NA	NA	0.301754	NA	NA	NA	0.789161	0.545457	0.201492	NA	NA	1	NA	NA	NA	NA	pink
ENSG00000186440	OR6P1	NA	Not_DM	NA	NA	0	NA	Testis	NA	NA	NA	NA	NA	NA	NA	NA	0	NA	NA	NA	NA	NA	NA	NA	NA
ENSG00000186442	KRT3	NA	DM	1	Eye	0	NA	Ovary	NA	NA	NA	NA	NA	NA	NA	NA	0	NA	NA	NA	NA	NA	NA	NA	NA
ENSG00000186446	ZNF501	M31	Not_DM	NA	NA	4	0.306864	Brain	0.558797	0.400235	0.665402	0.529794	1	0.243637	0.515253	0.529794	0.791045	8	5	NA	1	NA	NA	1	yellow
ENSG00000186448	ZNF197	M10	Not_DM	NA	NA	6	0.295531	Brain	0.424434	0.320673	0.302994	0.275003	0.173642	0.137212	0.308411	0.302994	1	8	5	2	5	NA	2	1	green
ENSG00000186451	SPATA12	M29	Not_DM	NA	NA	1	1	Testis	NA	NA	NA	NA	NA	NA	0.791933	0.791933	0.0447761	NA	NA	NA	NA	NA	NA	4	turquoise
ENSG00000186452	TMPRSS12	M29	Not_DM	NA	NA	1	1	Testis	NA	NA	NA	NA	NA	NA	0.838926	0.838926	0.0447761	NA	NA	NA	NA	NA	NA	4	turquoise
ENSG00000186453	FAM228A	M29	Not_DM	NA	NA	3	0.842623	Testis	1	NA	NA	NA	NA	0.941813	0.786258	0.941813	0.0746269	2	NA	NA	NA	NA	3	4	turquoise
ENSG00000186458	DEFB132	M0	Not_DM	NA	NA	1	1	Testis	NA	NA	NA	NA	NA	NA	1	1	0.00746269	NA	NA	NA	NA	NA	NA	5	grey
ENSG00000186462	NAP1L2	M2	Not_DM	NA	NA	6	0.568894	Brain	0.367761	0.241568	0.920903	0.763406	0.993016	0.563881	0.598657	0.598657	0.671642	6	4	NA	4	NA	2	NA	blue
ENSG00000186468	RPS23	M18	Not_DM	NA	NA	4	0.0559783	Liver	0.113934	0.0963166	0.0724824	0.124075	0.134092	0.0756043	0.13977	0.113934	1	NA	1	NA	NA	3	NA	6	orange
ENSG00000186469	GNG2	M31	Not_DM	NA	NA	4	0.386709	Cerebellum	0.2327	0.360773	0.470334	0.328601	0.394904	0.253476	0.229026	0.328601	1	3	5	NA	NA	NA	1	NA	yellow
ENSG00000186470	BTN3A2	M17	Not_DM	NA	NA	7	0.416056	Heart	0.870066	0.699678	0.710416	0.659917	0.451024	0.47233	0.458293	0.659917	0.798508	NA	2	6	4	5	3	5	midnightblue
ENSG00000186471	AKAP14	M29	Not_DM	NA	NA	2	0.896588	Testis	0.914381	0.905443	NA	NA	NA	NA	0.742193	0.905443	0.164179	NA	6	NA	NA	NA	NA	4	turquoise
ENSG00000186472	PCLO	M2	DM	2	Developmental++	3	0.7768	Cerebellum	0.419218	0.386767	NA	0.873204	NA	0.751469	0.959108	0.751469	0.447761	2	4	NA	NA	NA	3	NA	blue
ENSG00000186474	KLK12	M29	DM	NA	NA	1	1	Testis	NA	NA	NA	NA	NA	NA	0.89777	0.89777	0.0298507	NA	NA	NA	NA	NA	NA	4	turquoise
ENSG00000186479	RGS7BP	M2	Not_DM	NA	NA	3	0.769819	Brain	0.606708	0.525745	1	0.75869	1	NA	0.95486	0.856775	0.373134	NA	4	NA	1	NA	NA	NA	blue
ENSG00000186480	INSIG1	M3	Not_DM	NA	NA	4	0.467567	Liver	0.301876	0.0992783	0.327991	0.362093	0.344158	0.214608	0.33134	0.327991	1	NA	NA	NA	4	5	3	6	brown
ENSG00000186487	MYT1L	M2	DM	1	Psychiatric	2	0.855894	Brain	0.355498	0.247357	NA	NA	NA	NA	1	0.355498	0.298507	2	NA	NA	NA	NA	NA	4	blue
ENSG00000186493	C5orf38	M31	Not_DM	NA	NA	2	0.769648	Cerebellum	NA	0.688478	0.917703	0.870283	NA	NA	1	0.893993	0.246269	NA	NA	NA	4	NA	NA	NA	yellow
ENSG00000186496	ZNF396	M29	Not_DM	NA	NA	2	0.983249	Testis	NA	NA	NA	1	NA	NA	0.87191	0.935955	0.0522388	NA	NA	NA	2	NA	NA	4	turquoise
ENSG00000186501	TMEM222	M12	Not_DM	NA	NA	4	0.149667	Brain	0.196864	0.206308	0.260341	0.220792	0.192567	0.0806313	0.121812	0.196864	1	6	2	4	6	NA	NA	NA	grey60
ENSG00000186509	OR9Q1	NA	Not_DM	NA	NA	0	NA	Testis	NA	NA	NA	NA	NA	NA	NA	NA	0	NA	NA	NA	NA	NA	NA	NA	NA
ENSG00000186510	CLCNKA	M26	DM	NA	NA	5	0.822923	Kidney	NA	0.884735	0.935721	0.686869	NA	0.542443	0.669087	0.686869	0.395522	NA	2	2	4	NA	1	4	skyblue
ENSG00000186513	OR9Q2	NA	Not_DM	NA	NA	0	NA	Testis	NA	NA	NA	NA	NA	NA	NA	NA	0	NA	NA	NA	NA	NA	NA	NA	NA
ENSG00000186517	ARHGAP30	M3	Not_DM	NA	NA	3	0.92651	Liver	NA	NA	0.987138	1	0.638268	NA	0.99818	0.992659	0.179104	NA	NA	6	NA	1	NA	2	brown
ENSG00000186522	2010-09-01	M21	Not_DM	NA	NA	4	0.166391	Heart	0.475759	0.550677	0.224682	0.183524	0.183508	0.101526	0.204617	0.204617	1	1	1	5	1	NA	NA	NA	purple
ENSG00000186523	FAM86B1	M22	Not_DM	NA	NA	3	0.872533	Testis	1	1	NA	NA	NA	NA	0.956657	1	0.0298507	1	NA	NA	NA	NA	NA	2	red
ENSG00000186526	CYP4F8	NA	Not_DM	NA	NA	0	NA	Testis	NA	NA	NA	NA	NA	NA	NA	NA	0	NA	NA	NA	NA	NA	NA	NA	NA
ENSG00000186529	CYP4F3	M3	Not_DM	NA	NA	4	0.88278	Liver	1	NA	1	0.950959	0.279164	NA	1	1	0.208955	7	NA	NA	4	5	NA	5	brown
ENSG00000186532	SMYD4	M10	Not_DM	NA	NA	5	0.208297	Brain	0.499392	0.362449	0.29178	0.267402	0.388699	0.184103	0.391438	0.362449	1	1	3	NA	5	NA	NA	1	green
ENSG00000186562	DEFB105A	M0	Not_DM	NA	NA	0	1	Testis	NA	NA	NA	NA	NA	NA	1	1	0.00746269	NA	NA	NA	NA	NA	NA	NA	grey
ENSG00000186564	FOXD2	M4	Not_DM	NA	NA	4	0.694131	Kidney	0.964677	1	NA	0.403721	NA	0.909005	0.909319	0.909319	0.201492	5	1	NA	NA	NA	2	3	cyan
ENSG00000186566	GPATCH8	M31	DM	1	Metabolic	6	0.229292	Cerebellum	0.213517	0.197655	0.17574	0.121786	0.308904	0.162626	0.254721	0.197655	1	8	2	2	5	NA	2	1	yellow
ENSG00000186567	CEACAM19	M29	Not_DM	NA	NA	2	0.20488	Brain	0.60734	0.458399	0.523209	0.292118	0.435231	0.552736	0.431734	0.458399	0.985075	3	NA	NA	NA	NA	1	NA	turquoise
ENSG00000186572	DEFB107A	M0	Not_DM	NA	NA	0	1	Testis	NA	NA	NA	NA	NA	NA	1	1	0.00746269	NA	NA	NA	NA	NA	NA	NA	grey
ENSG00000186575	NF2	M29	DM	4	Developmental++	4	0.153255	Brain	0.218258	0.118128	0.27048	0.150689	0.279227	0.100441	0.290043	0.218258	1	NA	4	NA	6	6	NA	4	turquoise
ENSG00000186577	C6orf1	M12	Not_DM	NA	NA	5	0.406763	Brain	0.382575	0.283476	0.512909	0.524335	0.494382	0.378968	0.370075	0.382575	0.992537	6	4	4	6	NA	NA	NA	grey60
ENSG00000186579	DEFB106A	M0	Not_DM	NA	NA	0	1	Testis	NA	NA	NA	NA	NA	NA	1	1	0.00746269	NA	NA	NA	NA	NA	NA	NA	grey
ENSG00000186583	SPATC1	M29	Not_DM	NA	NA	1	0.960146	Testis	1	NA	NA	NA	NA	NA	0.800951	0.900476	0.0522388	NA	NA	NA	NA	NA	NA	4	turquoise
ENSG00000186591	UBE2H	M20	Not_DM	NA	NA	4	0.111576	Heart	0.152028	0.0895569	0.132331	0.103865	0.185198	0.128081	0.118752	0.128081	1	3	NA	NA	NA	4	2	1	pink
ENSG00000186599	DEFB105B	NA	Not_DM	NA	NA	0	NA	Testis	NA	NA	NA	NA	NA	NA	NA	NA	0	NA	NA	NA	NA	NA	NA	NA	NA
ENSG00000186603	HPDL	M22	Not_DM	NA	NA	5	0.48796	Liver	0.886566	0.675514	0.743958	0.791565	0.546583	0.746257	0.82362	0.746257	0.477612	5	NA	2	3	6	NA	6	red
ENSG00000186625	KATNA1	M29	Not_DM	NA	NA	5	0.316058	Testis	0.289516	0.198889	0.223749	0.195038	0.252903	0.180327	0.330865	0.223749	1	4	NA	NA	2	6	3	4	turquoise
ENSG00000186628	FSD2	M20	Not_DM	NA	NA	1	0.987712	Heart	NA	NA	0.196622	NA	NA	NA	1	0.598311	0.149254	NA	NA	1	NA	NA	NA	NA	pink
ENSG00000186635	ARAP1	M5	Not_DM	NA	NA	3	0.172815	Kidney	0.249774	0.281518	0.164554	0.249061	0.156472	0.149624	0.287204	0.249061	1	NA	2	NA	NA	3	NA	1	darkgreen
ENSG00000186638	KIF24	M22	Not_DM	NA	NA	7	0.44733	Testis	0.802356	0.814975	0.552747	0.512442	0.678164	0.386234	0.682122	0.678164	0.649254	1	1	2	5	6	3	4	red
ENSG00000186642	PDE2A	M9	Not_DM	NA	NA	6	0.499308	Brain	0.359086	0.613972	0.78015	0.635781	0.604455	0.549027	0.811749	0.613972	0.910448	2	6	6	6	4	NA	NA	darkturquoise
ENSG00000186648	CARMIL3	M2	Not_DM	NA	NA	5	0.662902	Brain	0.385089	0.211112	NA	0.949147	0.944331	0.76149	0.94282	0.852155	0.485075	3	4	NA	NA	5	3	4	blue
ENSG00000186652	PRG2	NA	Not_DM	NA	NA	0	NA	Liver	NA	NA	NA	NA	NA	NA	NA	NA	0	NA	NA	NA	NA	NA	NA	NA	NA
ENSG00000186654	PRR5	M3	Not_DM	NA	NA	5	0.425228	Liver	0.610772	0.742671	0.670278	0.461743	0.350766	0.435243	0.492886	0.492886	0.865672	2	6	3	NA	6	NA	6	brown
ENSG00000186660	ZFP91	M29	Not_DM	NA	NA	3	0.248289	Testis	0.143486	0.0923312	0.234714	0.182377	0.189657	0.149094	0.321312	0.182377	1	8	2	NA	NA	NA	NA	4	turquoise
ENSG00000186665	C17orf58	M0	Not_DM	NA	NA	5	0.116164	Brain	0.200357	0.192367	0.2858	0.232623	0.131364	0.201219	0.251647	0.201219	1	3	6	NA	1	NA	NA	6	grey
ENSG00000186666	BCDIN3D	M1	Not_DM	NA	NA	2	0.163535	Brain	0.466434	0.245329	0.49284	0.236079	0.352388	0.352746	0.397941	0.352746	0.992537	4	NA	NA	NA	NA	NA	NA	black
ENSG00000186675	MAGEE2	M2	Not_DM	NA	NA	1	0.876834	Brain	0.549159	0.354154	NA	NA	NA	NA	NA	0.451657	0.30597	3	NA	NA	NA	NA	NA	NA	blue
ENSG00000186684	CYP27C1	M21	Not_DM	NA	NA	7	0.261645	Ovary	0.798468	0.819114	0.701946	0.47928	1	0.55038	0.578992	0.701946	0.552239	1	1	2	5	2	2	1	purple
ENSG00000186687	LYRM7	M0	DM	1	Nervous system	2	0.251608	Heart	0.199924	0.179843	0.258506	0.337831	0.213769	0.260624	0.296913	0.258506	1	6	NA	NA	NA	NA	NA	4	grey
ENSG00000186710	CFAP73	M0	Not_DM	NA	NA	2	0.962187	Testis	NA	0.985451	NA	NA	NA	NA	0.934004	0.959727	0.0373134	NA	6	NA	NA	NA	NA	5	grey
ENSG00000186714	CCDC73	M8	Not_DM	NA	NA	2	0.929212	Ovary	NA	NA	NA	NA	NA	0.40463	0.936694	0.670662	0.119403	NA	NA	NA	NA	NA	3	3	darkred
ENSG00000186716	BCR	M2	Not_DM	NA	NA	4	0.265431	Brain	0.201846	0.235047	0.411935	0.271685	0.37127	0.149185	0.26387	0.26387	1	NA	5	NA	6	2	NA	6	blue
ENSG00000186723	OR10H1	NA	Not_DM	NA	NA	0	NA	Testis	NA	NA	NA	NA	NA	NA	NA	NA	0	NA	NA	NA	NA	NA	NA	NA	NA
ENSG00000186732	MPPED1	M2	Not_DM	NA	NA	4	0.858866	Brain	0.323134	0.809428	NA	0.969927	0.753969	NA	NA	0.781698	0.320896	3	5	NA	3	5	NA	NA	blue
ENSG00000186765	FSCN2	M31	DM	1	Eye	0	1	Ovary	NA	NA	NA	NA	NA	1	NA	1	0.00746269	NA	NA	NA	NA	NA	NA	NA	yellow
ENSG00000186766	FOXI2	M4	Not_DM	NA	NA	1	0.98039	Kidney	NA	1	NA	0.811958	NA	NA	NA	0.905979	0.0895522	NA	3	NA	NA	NA	NA	NA	cyan
ENSG00000186767	SPIN4	M10	Not_DM	NA	NA	7	0.122394	Kidney	0.563154	0.465666	0.511949	0.398513	0.570713	0.46125	0.573335	0.511949	0.783582	8	5	2	5	6	2	1	green
ENSG00000186777	ZNF732	M22	Not_DM	NA	NA	5	0.471015	Ovary	0.907523	0.953466	0.836354	0.854965	1	0.630878	0.975773	0.907523	0.261194	1	1	2	5	NA	3	NA	red
ENSG00000186787	SPIN2B	M2	Not_DM	NA	NA	2	0.211855	Brain	0.241937	0.136708	0.195415	0.211637	0.365352	0.339716	0.465055	0.241937	0.992537	6	NA	NA	NA	NA	NA	6	blue
ENSG00000186790	FOXE3	M16	DM	3	Developmental++	3	0.81583	Brain	1	NA	NA	1	NA	0.890169	1	1	0.0447761	5	NA	NA	NA	NA	3	4	magenta
ENSG00000186792	HYAL3	M29	Not_DM	NA	NA	3	0.485229	Testis	0.414781	0.521439	0.824886	0.638307	0.383396	0.592835	0.701871	0.592835	0.843284	6	4	NA	NA	NA	NA	4	turquoise
ENSG00000186795	KCNK18	NA	DM	2	MultipleSystems	0	NA	Brain	NA	NA	NA	NA	NA	NA	NA	NA	0	NA	NA	NA	NA	NA	NA	NA	NA
ENSG00000186803	IFNA10	NA	Not_DM	NA	NA	0	NA	Brain	NA	NA	NA	NA	NA	NA	NA	NA	0	NA	NA	NA	NA	NA	NA	NA	NA
ENSG00000186806	VSIG10L	M16	Not_DM	NA	NA	3	0.317937	Ovary	0.758727	0.368542	0.907674	0.694385	0.594766	0.241922	0.453417	0.594766	0.753731	NA	NA	3	3	NA	NA	3	magenta
ENSG00000186810	CXCR3	NA	Not_DM	NA	NA	0	NA	Liver	NA	NA	NA	NA	NA	NA	NA	NA	0	NA	NA	NA	NA	NA	NA	NA	NA
ENSG00000186812	ZNF397	M10	Not_DM	NA	NA	5	0.211408	Cerebellum	0.353011	0.350256	0.364476	0.315496	0.317983	0.22903	0.379484	0.350256	1	8	5	NA	1	NA	NA	1	green
ENSG00000186814	ZSCAN30	M31	Not_DM	NA	NA	5	0.152386	Heart	0.353588	0.166799	0.292228	0.280351	0.339359	0.201491	0.391003	0.292228	1	8	NA	5	1	NA	2	1	yellow
ENSG00000186815	TPCN1	M17	Not_DM	NA	NA	5	0.317543	Cerebellum	0.411365	0.479033	0.445521	0.357198	0.138793	0.193836	0.312943	0.357198	1	7	2	4	6	NA	NA	2	midnightblue
ENSG00000186818	LILRB4	M3	Not_DM	NA	NA	2	0.948199	Liver	0.9539	NA	NA	NA	0.994364	NA	NA	0.974132	0.0373134	6	NA	NA	NA	NA	NA	NA	brown
ENSG00000186827	TNFRSF4	M24	DM	1	Cancer	2	0.928002	Heart	NA	NA	0.745742	0.912584	NA	1	0.95875	0.935667	0.126866	NA	NA	4	6	NA	NA	NA	saddlebrown
ENSG00000186832	KRT16	NA	DM	2	Developmental++	0	NA	Testis	NA	NA	NA	NA	NA	NA	NA	NA	0	NA	NA	NA	NA	NA	NA	NA	NA
ENSG00000186834	HEXIM1	M3	Not_DM	NA	NA	5	0.246909	Liver	0.297168	0.240969	0.17642	0.117705	0.145506	0.18884	0.152114	0.17642	1	7	2	NA	2	NA	NA	5	brown
ENSG00000186838	SELV	M29	Not_DM	NA	NA	2	0.866386	Testis	1	NA	NA	0.54854	NA	NA	0.816763	0.816763	0.164179	NA	NA	NA	1	NA	NA	4	turquoise
ENSG00000186844	LCE1A	NA	Not_DM	NA	NA	0	NA	Testis	NA	NA	NA	NA	NA	NA	NA	NA	0	NA	NA	NA	NA	NA	NA	NA	NA
ENSG00000186847	KRT14	NA	DM	4	Developmental++	0	NA	Testis	NA	NA	NA	NA	NA	NA	NA	NA	0	NA	NA	NA	NA	NA	NA	NA	NA
ENSG00000186854	TRABD2A	M29	Not_DM	NA	NA	3	0.891484	Testis	0.856136	NA	NA	NA	0.967155	1	0.840121	0.911645	0.119403	7	NA	NA	NA	NA	3	4	turquoise
ENSG00000186860	KRTAP17-1	NA	Not_DM	NA	NA	0	NA	Kidney	NA	NA	NA	NA	NA	NA	NA	NA	0	NA	NA	NA	NA	NA	NA	NA	NA
ENSG00000186862	PDZD7	M2	DM	2	MultipleSystems	2	0.819944	Cerebellum	0.607963	0.478702	NA	0.915198	NA	NA	NA	0.607963	0.298507	6	4	NA	NA	NA	NA	NA	blue
ENSG00000186866	POFUT2	M21	Not_DM	NA	NA	5	0.210171	Testis	0.363665	0.267308	0.171093	0.209421	0.217966	0.151259	0.260312	0.217966	1	1	1	3	NA	2	NA	NA	purple
ENSG00000186867	QRFPR	M20	Not_DM	NA	NA	4	0.746963	Heart	NA	1	0.74043	0.958529	NA	0.615725	0.959944	0.958529	0.216418	NA	6	1	NA	NA	3	6	pink
ENSG00000186868	MAPT	M2	DM	4	Developmental++	5	0.631764	Brain	0.240882	0.207499	0.930518	0.904076	1	NA	0.927011	0.915543	0.470149	2	6	6	NA	1	NA	4	blue
ENSG00000186871	ERCC6L	M22	Not_DM	NA	NA	6	0.245274	Brain	0.829315	0.90748	0.699194	0.662362	0.623466	0.332499	0.692391	0.692391	0.559701	1	1	2	5	6	NA	3	red
ENSG00000186881	OR13F1	NA	Not_DM	NA	NA	0	NA	Testis	NA	NA	NA	NA	NA	NA	NA	NA	0	NA	NA	NA	NA	NA	NA	NA	NA
ENSG00000186889	TMEM17	M29	Not_DM	NA	NA	3	0.402216	Ovary	0.376723	0.592661	0.891167	0.475717	0.890452	0.50454	0.453711	0.50454	0.753731	6	NA	NA	NA	NA	3	NA	turquoise
ENSG00000186891	TNFRSF18	M12	Not_DM	NA	NA	2	0.905571	Cerebellum	0.950301	0.890542	1	NA	NA	NA	NA	0.950301	0.0746269	7	2	NA	NA	NA	NA	NA	grey60
ENSG00000186895	FGF3	M11	DM	3	Developmental++	0	0.953285	Cerebellum	0.977037	0.626384	NA	NA	NA	NA	NA	0.80171	0.0970149	NA	NA	NA	NA	NA	NA	NA	greenyellow
ENSG00000186897	C1QL4	M29	Not_DM	NA	NA	4	0.67879	Cerebellum	0.989284	0.669276	NA	0.907357	NA	1	0.839503	0.907357	0.201492	NA	5	NA	3	NA	2	4	turquoise
ENSG00000186907	RTN4RL2	M2	Not_DM	NA	NA	5	0.65682	Brain	0.349654	0.610113	0.90705	0.910191	0.594554	NA	0.863988	0.73705	0.514925	2	5	NA	6	5	NA	4	blue
ENSG00000186908	ZDHHC17	M31	Not_DM	NA	NA	4	0.0448105	Cerebellum	0.183325	0.112233	0.30081	0.266963	0.279782	0.156819	0.358021	0.266963	1	NA	NA	5	1	6	NA	2	yellow
ENSG00000186910	SERPINA11	M3	Not_DM	NA	NA	2	0.865862	Liver	1	NA	1	NA	0.188178	NA	1	1	0.186567	6	NA	NA	NA	NA	NA	5	brown
ENSG00000186912	P2RY4	NA	Not_DM	NA	NA	0	NA	Testis	NA	NA	NA	NA	NA	NA	NA	NA	0	NA	NA	NA	NA	NA	NA	NA	NA
ENSG00000186918	ZNF395	M23	Not_DM	NA	NA	3	0.246021	Kidney	0.275853	0.185514	0.105466	0.287294	0.239705	0.149723	0.308105	0.239705	1	NA	NA	5	NA	NA	NA	2	royalblue
ENSG00000186919	ZACN	NA	Not_DM	NA	NA	0	NA	Cerebellum	NA	NA	NA	NA	NA	NA	NA	NA	0	NA	NA	NA	NA	NA	NA	NA	NA
ENSG00000186924	KRTAP22-1	NA	Not_DM	NA	NA	0	NA	Testis	NA	NA	NA	NA	NA	NA	NA	NA	0	NA	NA	NA	NA	NA	NA	NA	NA
ENSG00000186925	KRTAP19-6	NA	Not_DM	NA	NA	0	NA	Testis	NA	NA	NA	NA	NA	NA	NA	NA	0	NA	NA	NA	NA	NA	NA	NA	NA
ENSG00000186930	KRTAP6-2	NA	Not_DM	NA	NA	0	NA	Brain	NA	NA	NA	NA	NA	NA	NA	NA	0	NA	NA	NA	NA	NA	NA	NA	NA
ENSG00000186943	OR13C8	NA	Not_DM	NA	NA	0	NA	Testis	NA	NA	NA	NA	NA	NA	NA	NA	0	NA	NA	NA	NA	NA	NA	NA	NA
ENSG00000186951	PPARA	M3	Not_DM	NA	NA	5	0.571258	Liver	0.79786	0.806839	0.330181	0.455579	0.337122	0.85437	0.827127	0.79786	0.723881	NA	NA	1	4	5	2	2	brown
ENSG00000186952	TMEM232	M29	Not_DM	NA	NA	1	1	Testis	NA	NA	NA	NA	NA	NA	0.779307	0.779307	0.0671642	NA	NA	NA	NA	NA	NA	4	turquoise
ENSG00000186965	KRTAP19-2	NA	Not_DM	NA	NA	0	NA	Brain	NA	NA	NA	NA	NA	NA	NA	NA	0	NA	NA	NA	NA	NA	NA	NA	NA
ENSG00000186967	KRTAP19-4	NA	Not_DM	NA	NA	0	NA	Testis	NA	NA	NA	NA	NA	NA	NA	NA	0	NA	NA	NA	NA	NA	NA	NA	NA
ENSG00000186970	KRTAP15-1	NA	Not_DM	NA	NA	0	NA	Brain	NA	NA	NA	NA	NA	NA	NA	NA	0	NA	NA	NA	NA	NA	NA	NA	NA
ENSG00000186971	KRTAP13-4	NA	Not_DM	NA	NA	0	NA	Heart	NA	NA	NA	NA	NA	NA	NA	NA	0	NA	NA	NA	NA	NA	NA	NA	NA
ENSG00000186973	FAM183A	M29	Not_DM	NA	NA	2	0.873403	Testis	1	0.944943	NA	0.831187	NA	1	0.731251	0.944943	0.19403	NA	5	NA	NA	NA	NA	NA	turquoise
ENSG00000186976	EFCAB6	M29	Not_DM	NA	NA	2	0.952299	Testis	1	NA	NA	NA	NA	0.996205	0.762572	0.996205	0.0895522	NA	NA	NA	NA	NA	3	4	turquoise
ENSG00000186977	KRTAP19-5	NA	Not_DM	NA	NA	0	NA	Testis	NA	NA	NA	NA	NA	NA	NA	NA	0	NA	NA	NA	NA	NA	NA	NA	NA
ENSG00000186980	KRTAP23-1	NA	Not_DM	NA	NA	0	NA	Testis	NA	NA	NA	NA	NA	NA	NA	NA	0	NA	NA	NA	NA	NA	NA	NA	NA
ENSG00000186994	KANK3	M20	Not_DM	NA	NA	5	0.504295	Heart	0.714974	0.823687	0.508907	0.42544	0.528124	0.394971	0.487101	0.508907	0.865672	6	6	NA	6	NA	NA	6	pink
ENSG00000186998	EMID1	M31	Not_DM	NA	NA	5	0.342496	Kidney	0.374739	0.650092	0.927419	0.32797	0.499942	0.388928	0.577328	0.499942	0.813433	NA	NA	3	NA	3	1	1	yellow
ENSG00000187003	ACTL7A	M29	Not_DM	NA	NA	3	0.910774	Testis	0.9864	NA	NA	NA	1	NA	0.777837	0.9864	0.0671642	NA	NA	NA	NA	1	NA	4	turquoise
ENSG00000187005	KRTAP21-1	NA	Not_DM	NA	NA	0	NA	Testis	NA	NA	NA	NA	NA	NA	NA	NA	0	NA	NA	NA	NA	NA	NA	NA	NA
ENSG00000187010	RHD	M14	DM	NA	NA	2	0.967009	Liver	NA	NA	0.937451	NA	0.586269	NA	NA	0.76186	0.126866	NA	NA	3	NA	6	NA	NA	lightgreen
ENSG00000187017	ESPN	M3	DM	1	Ear Nose & Throat	5	0.510293	Liver	NA	0.692067	0.850437	0.856924	0.170207	0.924192	0.705916	0.778177	0.470149	NA	2	3	6	4	NA	4	brown
ENSG00000187021	PNLIPRP1	NA	Not_DM	NA	NA	0	NA	Testis	NA	NA	NA	NA	NA	NA	NA	NA	0	NA	NA	NA	NA	NA	NA	NA	NA
ENSG00000187024	PTRH1	M28	Not_DM	NA	NA	4	0.502341	Heart	0.754185	0.94401	0.835413	0.758108	0.664935	0.754696	0.588952	0.754696	0.574627	6	NA	4	6	NA	3	NA	tan
ENSG00000187026	KRTAP21-2	M29	Not_DM	NA	NA	1	1	Testis	NA	NA	NA	NA	NA	NA	0.897353	0.897353	0.0373134	NA	NA	NA	NA	NA	NA	4	turquoise
ENSG00000187033	SAMD7	NA	Not_DM	NA	NA	0	NA	Testis	NA	NA	NA	NA	NA	NA	NA	NA	0	NA	NA	NA	NA	NA	NA	NA	NA
ENSG00000187037	GPR141	NA	Not_DM	NA	NA	0	NA	Liver	NA	NA	NA	NA	NA	NA	NA	NA	0	NA	NA	NA	NA	NA	NA	NA	NA
ENSG00000187045	TMPRSS6	M3	DM	2	MultipleSystems	2	0.923188	Liver	NA	NA	1	NA	0.353699	NA	0.849495	0.849495	0.208955	NA	NA	NA	NA	5	NA	4	brown
ENSG00000187048	CYP4A11	M3	Not_DM	NA	NA	4	0.86638	Liver	NA	1	NA	0.853574	0.298564	NA	1	0.926787	0.231343	NA	6	NA	4	NA	NA	5	brown
ENSG00000187049	TMEM216	M29	DM	2	Developmental++	3	0.136481	Ovary	0.310794	0.282608	0.267854	0.168628	0.277674	0.233247	0.145039	0.267854	1	1	NA	NA	NA	NA	1	NA	turquoise
ENSG00000187051	RPS19BP1	M28	Not_DM	NA	NA	4	0.123966	Liver	0.320828	0.292483	0.313306	0.402302	0.202476	0.278361	0.217402	0.292483	1	6	2	4	6	NA	NA	NA	tan
ENSG00000187054	TMPRSS11A	NA	Not_DM	NA	NA	0	NA	Testis	NA	NA	NA	NA	NA	NA	NA	NA	0	NA	NA	NA	NA	NA	NA	NA	NA
ENSG00000187066	TMEM262	M29	Not_DM	NA	NA	1	1	Testis	NA	NA	NA	NA	NA	NA	0.849806	0.849806	0.0373134	NA	NA	NA	NA	NA	NA	4	turquoise
ENSG00000187068	C3orf70	M31	Not_DM	NA	NA	5	0.459274	Brain	0.395944	0.32592	0.665325	0.453856	0.991227	0.279703	0.478229	0.453856	0.798508	3	6	NA	5	3	NA	3	yellow
ENSG00000187079	TEAD1	M21	DM	3	Developmental++	4	0.228114	Heart	0.537674	0.422396	0.239003	0.203081	0.467105	0.18052	0.392303	0.392303	1	1	1	NA	1	NA	NA	1	purple
ENSG00000187080	OR2AK2	NA	Not_DM	NA	NA	0	NA	Testis	NA	NA	NA	NA	NA	NA	NA	NA	0	NA	NA	NA	NA	NA	NA	NA	NA
ENSG00000187082	DEFB106B	M0	Not_DM	NA	NA	0	1	Testis	NA	NA	NA	NA	NA	NA	1	1	0.00746269	NA	NA	NA	NA	NA	NA	NA	grey
ENSG00000187091	PLCD1	M29	DM	2	NervousPsychiatric	3	0.298595	Testis	0.426882	0.393012	0.403538	0.488917	0.412807	0.157798	0.42388	0.412807	0.985075	NA	NA	3	NA	2	NA	4	turquoise
ENSG00000187094	CCK	M9	Not_DM	NA	NA	2	0.951333	Brain	0.643372	0.811724	NA	1	NA	NA	NA	0.811724	0.156716	6	5	NA	NA	NA	NA	NA	darkturquoise
ENSG00000187097	ENTPD5	M3	Not_DM	NA	NA	2	0.673739	Liver	0.717107	0.457956	0.516417	0.384286	0.37743	0.228926	0.325837	0.384286	0.977612	NA	NA	NA	4	5	NA	NA	brown
ENSG00000187098	MITF	M7	DM	3	Developmental++	4	0.673568	Heart	0.993447	NA	0.248021	0.307256	0.900764	0.737807	0.779046	0.758427	0.477612	7	NA	NA	2	NA	2	2	darkorange
ENSG00000187105	HEATR4	M29	Not_DM	NA	NA	2	0.984102	Testis	1	0.996632	NA	NA	1	NA	0.818216	0.998316	0.0746269	NA	4	NA	NA	NA	NA	4	turquoise
ENSG00000187109	NAP1L1	M22	Not_DM	NA	NA	7	0.0626645	Brain	0.233836	0.276886	0.139619	0.149617	0.255735	0.129059	0.16488	0.16488	1	1	1	2	5	3	1	1	red
ENSG00000187116	LILRA5	M3	Not_DM	NA	NA	1	1	Liver	NA	NA	NA	NA	0.954014	NA	NA	0.954014	0.0746269	NA	NA	NA	NA	4	NA	NA	brown
ENSG00000187118	CMC1	M25	Not_DM	NA	NA	4	0.536121	Heart	0.823295	0.763064	0.490533	0.75977	0.425436	0.684054	0.670873	0.684054	0.701492	7	2	4	4	NA	NA	NA	salmon
ENSG00000187122	SLIT1	NA	Not_DM	NA	NA	0	NA	Cerebellum	NA	NA	NA	NA	NA	NA	NA	NA	0	NA	NA	NA	NA	NA	NA	NA	NA
ENSG00000187123	LYPD6	M31	Not_DM	NA	NA	5	0.29551	Kidney	0.458282	0.47008	0.673668	0.359206	1	0.644676	0.612754	0.612754	0.708955	NA	NA	2	1	2	2	NA	yellow
ENSG00000187134	AKR1C1	M3	Not_DM	NA	NA	6	0.634797	Liver	0.502398	0.55428	0.693802	0.94347	0.203097	0.663195	0.618189	0.618189	0.731343	3	5	6	NA	4	3	NA	brown
ENSG00000187135	VSTM2B	M2	Not_DM	NA	NA	2	0.801243	Brain	0.428326	0.370368	NA	0.939579	1	NA	1	0.939579	0.328358	2	4	NA	NA	NA	NA	NA	blue
ENSG00000187140	FOXD3	M0	Not_DM	NA	NA	1	0.70539	Cerebellum	NA	0.905276	0.936322	1	NA	NA	0.993657	0.964989	0.0970149	NA	NA	1	NA	NA	NA	NA	grey
ENSG00000187144	SPATA21	M29	Not_DM	NA	NA	1	0.913334	Testis	NA	NA	NA	NA	0.918513	NA	0.730308	0.824411	0.119403	NA	NA	NA	NA	6	NA	NA	turquoise
ENSG00000187147	RNF220	M13	Not_DM	NA	NA	4	0.328609	Brain	0.243797	0.0973149	0.222282	0.210766	0.145822	0.140437	0.198528	0.198528	1	6	NA	4	NA	6	NA	NA	lightcyan
ENSG00000187151	ANGPTL5	M29	DM	NA	NA	1	1	Heart	NA	NA	1	NA	NA	NA	NA	1	0.00746269	NA	NA	6	NA	NA	NA	NA	turquoise
ENSG00000187164	SHTN1	M2	Not_DM	NA	NA	5	0.446228	Brain	0.267456	0.299405	0.755732	0.240006	0.330737	0.156748	0.235454	0.267456	0.947761	3	6	3	NA	5	3	NA	blue
ENSG00000187166	H1FNT	M29	Not_DM	NA	NA	1	0.912039	Testis	0.99887	NA	NA	NA	NA	NA	0.782498	0.890684	0.0597015	NA	NA	NA	NA	NA	NA	4	turquoise
ENSG00000187170	LCE4A	NA	Not_DM	NA	NA	0	NA	Testis	NA	NA	NA	NA	NA	NA	NA	NA	0	NA	NA	NA	NA	NA	NA	NA	NA
ENSG00000187173	LCE2A	NA	Not_DM	NA	NA	0	NA	Testis	NA	NA	NA	NA	NA	NA	NA	NA	0	NA	NA	NA	NA	NA	NA	NA	NA
ENSG00000187175	KRTAP12-1	NA	Not_DM	NA	NA	0	NA	Testis	NA	NA	NA	NA	NA	NA	NA	NA	0	NA	NA	NA	NA	NA	NA	NA	NA
ENSG00000187180	LCE2C	NA	Not_DM	NA	NA	0	NA	Testis	NA	NA	NA	NA	NA	NA	NA	NA	0	NA	NA	NA	NA	NA	NA	NA	NA
ENSG00000187186	RP11-195F19.5	M29	Not_DM	NA	NA	3	0.886305	Testis	0.750433	0.679214	NA	NA	NA	NA	0.786217	0.750433	0.201492	6	NA	NA	NA	NA	NA	4	turquoise
ENSG00000187187	ZNF546	M29	Not_DM	NA	NA	4	0.673535	Testis	0.856445	0.747985	0.714806	0.823046	0.816868	0.587128	0.692393	0.747985	0.716418	8	NA	5	NA	5	NA	4	turquoise
ENSG00000187189	TSPYL4	M2	Not_DM	NA	NA	3	0.243097	Cerebellum	0.122957	0.0985971	0.256959	0.125394	0.261926	0.105047	0.216552	0.125394	1	NA	NA	NA	1	NA	NA	1	blue
ENSG00000187191	DAZ3	NA	Not_DM	NA	NA	0	NA	Liver	NA	NA	NA	NA	NA	NA	NA	NA	0	NA	NA	NA	NA	NA	NA	NA	NA
ENSG00000187193	MT1X	M3	Not_DM	NA	NA	3	0.671497	Liver	0.75587	0.748381	0.762853	0.842315	0.282454	0.692202	0.669587	0.748381	0.656716	NA	NA	6	4	NA	1	NA	brown
ENSG00000187210	GCNT1	M16	Not_DM	NA	NA	5	0.559617	Ovary	0.907621	0.783807	0.871913	0.806572	0.761409	0.354524	0.773562	0.783807	0.544776	NA	2	3	NA	3	3	NA	magenta
ENSG00000187223	LCE2D	NA	Not_DM	NA	NA	0	NA	Liver	NA	NA	NA	NA	NA	NA	NA	NA	0	NA	NA	NA	NA	NA	NA	NA	NA
ENSG00000187231	SESTD1	M31	Not_DM	NA	NA	4	0.326492	Brain	0.397696	0.255705	0.327385	0.304016	0.441632	0.273924	0.307758	0.307758	1	8	5	NA	1	NA	NA	NA	yellow
ENSG00000187238	LCE3B	NA	Not_DM	NA	NA	0	NA	Testis	NA	NA	NA	NA	NA	NA	NA	NA	0	NA	NA	NA	NA	NA	NA	NA	NA
ENSG00000187239	FNBP1	M11	Not_DM	NA	NA	3	0.390464	Cerebellum	0.289464	0.273996	0.184885	0.0907239	0.216892	0.13474	0.200444	0.200444	1	NA	2	2	NA	NA	2	NA	greenyellow
ENSG00000187240	DYNC2H1	M31	DM	5	Developmental++	3	0.305953	Brain	0.661821	0.55719	0.719152	0.384991	1	0.376902	0.50947	0.55719	0.776119	NA	1	NA	NA	2	NA	NA	yellow
ENSG00000187242	KRT12	NA	DM	1	Eye	0	NA	Testis	NA	NA	NA	NA	NA	NA	NA	NA	0	NA	NA	NA	NA	NA	NA	NA	NA
ENSG00000187243	MAGED4B	NA	Not_DM	NA	NA	0	NA	Brain	NA	NA	NA	NA	NA	NA	NA	NA	0	NA	NA	NA	NA	NA	NA	NA	NA
ENSG00000187244	BCAM	M23	DM	NA	NA	4	0.314335	Kidney	0.617272	0.696768	0.108845	0.200426	0.274049	0.122916	0.269504	0.269504	0.985075	5	NA	NA	6	6	NA	1	royalblue
ENSG00000187257	RSBN1L	M10	Not_DM	NA	NA	4	0.19244	Brain	0.341592	0.192631	0.356932	0.329444	0.12731	0.173115	0.168811	0.192631	1	8	1	2	5	NA	NA	NA	green
ENSG00000187258	NPSR1	NA	Not_DM	NA	NA	0	NA	Brain	NA	NA	NA	NA	NA	NA	NA	NA	0	NA	NA	NA	NA	NA	NA	NA	NA
ENSG00000187260	WDR86	M31	Not_DM	NA	NA	7	0.433653	Testis	0.356294	0.669145	0.846985	0.545499	0.986955	0.51622	0.72408	0.669145	0.634328	4	5	3	3	2	1	1	yellow
ENSG00000187266	EPOR	M14	DM	1	Blood	6	0.544174	Liver	0.472035	0.544462	0.27029	0.284624	0.340076	0.40624	0.535556	0.40624	0.932836	6	2	NA	6	6	1	2	lightgreen
ENSG00000187268	FAM9C	M16	Not_DM	NA	NA	2	0.984691	Ovary	NA	NA	NA	NA	NA	0.741145	0.97519	0.858167	0.0671642	NA	NA	NA	NA	NA	3	4	magenta
ENSG00000187272	KRTAP9-8	NA	Not_DM	NA	NA	0	NA	Brain	NA	NA	NA	NA	NA	NA	NA	NA	0	NA	NA	NA	NA	NA	NA	NA	NA
ENSG00000187288	CIDEC	M0	DM	2	MultipleSystems	1	0.919448	Heart	NA	NA	1	NA	1	NA	NA	1	0.0149254	NA	NA	6	NA	NA	NA	NA	grey
ENSG00000187323	DCC	M31	DM	NA	NA	4	0.755036	Cerebellum	0.77219	0.712729	NA	0.846094	NA	NA	0.820874	0.796532	0.253731	8	5	NA	1	NA	NA	4	yellow
ENSG00000187325	TAF9B	M31	Not_DM	NA	NA	4	0.211226	Ovary	0.200581	0.215741	0.279042	0.24231	0.212453	0.221772	0.290753	0.221772	1	5	1	NA	NA	NA	3	1	yellow
ENSG00000187372	PCDHB13	M31	Not_DM	NA	NA	5	0.397165	Cerebellum	0.729494	0.688865	0.699446	0.388047	NA	0.596949	0.639848	0.664356	0.567164	8	5	NA	5	NA	2	1	yellow
ENSG00000187391	MAGI2	M31	DM	4	Developmental++	5	0.3459	Brain	0.250366	0.194447	0.588974	0.229619	1	0.452546	0.634599	0.452546	0.813433	2	NA	2	NA	2	2	NA	yellow
ENSG00000187398	LUZP2	M2	Not_DM	NA	NA	4	0.742303	Cerebellum	0.688617	0.707821	0.947856	1	NA	0.912668	NA	0.912668	0.246269	2	6	5	5	NA	NA	NA	blue
ENSG00000187416	LHFPL3	M2	Not_DM	NA	NA	2	0.881005	Cerebellum	0.398183	0.491669	NA	NA	NA	NA	NA	0.444926	0.291045	2	6	NA	NA	NA	NA	NA	blue
ENSG00000187446	CHP1	M3	Not_DM	NA	NA	5	0.279935	Liver	0.254129	0.132462	0.175955	0.171451	0.150502	0.106635	0.263727	0.171451	1	6	NA	4	4	NA	NA	6	brown
ENSG00000187474	FPR3	M3	Not_DM	NA	NA	3	0.898216	Liver	NA	NA	0.9539	NA	0.734311	NA	1	0.9539	0.0970149	NA	NA	6	NA	4	NA	4	brown
ENSG00000187475	HIST1H1T	M29	Not_DM	NA	NA	2	0.859511	Ovary	NA	NA	NA	NA	NA	0.976965	0.995879	0.986422	0.0298507	NA	NA	NA	NA	NA	3	4	turquoise
ENSG00000187479	C11orf96	M29	Not_DM	NA	NA	5	0.328081	Liver	0.424955	0.725947	0.534092	0.588166	0.644345	0.883801	0.485505	0.588166	0.873134	NA	4	6	NA	1	NA	5	turquoise
ENSG00000187486	KCNJ11	M2	DM	5	MultipleSystems	3	0.663466	Cerebellum	0.372291	0.427465	0.477472	0.6331	1	NA	NA	0.477472	0.544776	6	4	4	NA	NA	NA	NA	blue
ENSG00000187492	CDHR4	M29	Not_DM	NA	NA	1	1	Testis	NA	NA	NA	NA	NA	NA	0.801627	0.801627	0.0746269	NA	NA	NA	NA	NA	NA	5	turquoise
ENSG00000187498	COL4A1	M21	DM	7	Developmental++	6	0.206131	Heart	0.433306	0.388949	0.191164	0.233327	0.522382	0.0793911	0.408795	0.388949	1	8	5	5	1	NA	NA	1	purple
ENSG00000187510	PLEKHG7	M15	Not_DM	NA	NA	1	1	Testis	NA	NA	NA	NA	NA	NA	0.953037	0.953037	0.0149254	NA	NA	NA	NA	NA	NA	5	lightyellow
ENSG00000187513	GJA4	M7	Not_DM	NA	NA	2	0.428426	Heart	0.584744	0.586865	0.227773	0.34382	0.363386	0.231676	0.439619	0.363386	0.962687	NA	NA	4	NA	NA	NA	2	darkorange
ENSG00000187514	PTMA	M22	Not_DM	NA	NA	5	0.0761312	Kidney	0.131352	0.131301	0.0779745	0.101404	0.0980315	0.0791713	0.139853	0.101404	1	NA	1	3	NA	6	NA	1	red
ENSG00000187516	HYPM	M29	Not_DM	NA	NA	1	0.912084	Testis	1	NA	NA	NA	NA	NA	0.796099	0.898049	0.0522388	NA	NA	NA	NA	NA	NA	4	turquoise
ENSG00000187522	HSPA14	M29	Not_DM	NA	NA	6	0.100566	Brain	0.284763	0.203933	0.177641	0.195162	0.1809	0.123119	0.28656	0.195162	1	NA	3	NA	5	6	3	4	turquoise
ENSG00000187527	ATP13A5	NA	Not_DM	NA	NA	0	NA	Brain	NA	NA	NA	NA	NA	NA	NA	NA	0	NA	NA	NA	NA	NA	NA	NA	NA
ENSG00000187531	SIRT7	M30	Not_DM	NA	NA	4	0.31268	Cerebellum	0.271261	0.360205	0.435579	0.398132	0.328124	0.265059	0.457313	0.360205	0.985075	NA	2	NA	6	NA	3	4	white
ENSG00000187533	PRR27	M29	Not_DM	NA	NA	1	1	Testis	NA	NA	NA	NA	NA	NA	1	1	0.00746269	NA	NA	NA	NA	NA	NA	4	turquoise
ENSG00000187535	IFT140	M31	DM	5	Developmental++	5	0.327472	Testis	0.262242	0.174508	0.413869	0.19111	0.772851	0.149948	0.379898	0.262242	0.985075	4	5	3	NA	2	NA	4	yellow
ENSG00000187537	POTEG	NA	Not_DM	NA	NA	0	NA	Testis	NA	NA	NA	NA	NA	NA	NA	NA	0	NA	NA	NA	NA	NA	NA	NA	NA
ENSG00000187545	PRAMEF10	M1	Not_DM	NA	NA	1	1	Liver	NA	NA	NA	NA	1	NA	NA	1	0.00746269	NA	NA	NA	NA	5	NA	NA	black
ENSG00000187546	AGMO	M3	DM	1	Nervous system	3	0.98152	Liver	NA	NA	NA	NA	0.425907	1	0.952599	0.952599	0.201492	NA	NA	NA	NA	5	3	4	brown
ENSG00000187550	SBK2	M0	Not_DM	NA	NA	0	1	Heart	NA	NA	0.941641	NA	NA	NA	NA	0.941641	0.0373134	NA	NA	NA	NA	NA	NA	NA	grey
ENSG00000187553	CYP26C1	M31	DM	NA	NA	1	1	Cerebellum	NA	0.90045	NA	NA	NA	NA	NA	0.90045	0.0597015	NA	1	NA	NA	NA	NA	NA	yellow
ENSG00000187554	TLR5	M15	Not_DM	NA	NA	3	0.671468	Kidney	NA	NA	1	0.782809	0.977548	0.70746	0.803473	0.803473	0.216418	NA	NA	NA	4	NA	3	5	lightyellow
ENSG00000187555	USP7	M29	DM	2	Developmental++	6	0.0746749	Liver	0.140382	0.0952648	0.151816	0.145103	0.16153	0.066534	0.201668	0.145103	1	8	3	5	5	6	NA	4	turquoise
ENSG00000187556	NANOS3	M2	DM	NA	NA	4	0.594817	Ovary	0.474095	0.453227	0.948403	0.993682	NA	0.415575	0.623697	0.548896	0.537313	2	6	NA	NA	NA	3	6	blue
ENSG00000187559	FOXD4L3	NA	Not_DM	NA	NA	0	NA	Brain	NA	NA	NA	NA	NA	NA	NA	NA	0	NA	NA	NA	NA	NA	NA	NA	NA
ENSG00000187566	NHLRC1	M1	DM	1	Nervous system	2	0.79132	Liver	0.650555	0.885767	0.770301	NA	0.77742	NA	0.971065	0.77742	0.380597	6	NA	NA	NA	5	NA	NA	black
ENSG00000187569	DPPA3	M8	Not_DM	NA	NA	2	0.888508	Ovary	NA	NA	NA	NA	NA	0.4015	0.778949	0.590224	0.134328	NA	NA	NA	NA	NA	3	6	darkred
ENSG00000187581	COX8C	M29	Not_DM	NA	NA	2	0.830139	Testis	1	NA	NA	NA	NA	0.702384	0.796128	0.796128	0.11194	NA	NA	NA	NA	NA	3	4	turquoise
ENSG00000187583	PLEKHN1	M0	Not_DM	NA	NA	2	0.846522	Testis	NA	NA	NA	NA	NA	1	0.950796	0.975398	0.0298507	NA	NA	NA	NA	NA	1	3	grey
ENSG00000187595	ZNF385C	M29	Not_DM	NA	NA	3	0.652662	Cerebellum	0.963588	0.525197	NA	0.741566	1	1	0.683924	0.852577	0.373134	NA	2	NA	NA	NA	NA	4	turquoise
ENSG00000187600	TMEM247	M29	Not_DM	NA	NA	1	0.905733	Testis	1	NA	NA	NA	NA	NA	0.796723	0.898362	0.0522388	NA	NA	NA	NA	NA	NA	4	turquoise
ENSG00000187601	MAGEH1	M2	Not_DM	NA	NA	5	0.143459	Brain	0.102584	0.0980719	0.167676	0.0739543	0.267613	0.149405	0.219538	0.149405	1	2	4	NA	NA	3	1	5	blue
ENSG00000187605	TET3	M10	Not_DM	NA	NA	7	0.236279	Cerebellum	0.382581	0.352702	0.450259	0.23464	0.402436	0.412205	0.660255	0.402436	0.932836	8	5	2	5	6	2	1	green
ENSG00000187607	ZNF286A	M31	Not_DM	NA	NA	7	0.256361	Brain	0.471533	0.477241	0.645571	0.509871	0.974035	0.394859	0.598754	0.509871	0.679104	8	5	2	5	3	2	1	yellow
ENSG00000187608	ISG15	M28	DM	NA	NA	6	0.218891	Kidney	0.474464	0.523143	0.42114	0.603366	0.375407	0.356882	0.476253	0.474464	0.977612	6	NA	4	6	5	1	NA	tan
ENSG00000187609	EXD3	M2	Not_DM	NA	NA	2	0.46459	Brain	0.510858	0.361052	0.447407	0.480261	0.623295	0.590055	0.554809	0.510858	0.925373	3	NA	NA	NA	NA	NA	NA	blue
ENSG00000187612	OR5W2	NA	Not_DM	NA	NA	0	NA	Testis	NA	NA	NA	NA	NA	NA	NA	NA	0	NA	NA	NA	NA	NA	NA	NA	NA
ENSG00000187616	TMEM8C	M29	Not_DM	NA	NA	0	1	Testis	NA	NA	NA	NA	NA	NA	1	1	0.00746269	NA	NA	NA	NA	NA	NA	NA	turquoise
ENSG00000187624	C17orf97	M29	Not_DM	NA	NA	4	0.6065	Testis	0.54788	0.518506	0.499561	0.446203	0.787245	0.57357	0.604984	0.54788	0.895522	6	NA	NA	NA	5	NA	4	turquoise
ENSG00000187626	ZKSCAN4	M29	Not_DM	NA	NA	6	0.438899	Testis	0.362428	0.286119	0.458861	0.188183	0.234815	0.203366	0.465765	0.286119	1	8	1	NA	5	NA	2	4	turquoise
ENSG00000187627	RGPD1	M29	Not_DM	NA	NA	1	1	Testis	NA	NA	NA	NA	NA	NA	1	1	0.00746269	NA	NA	NA	NA	NA	NA	4	turquoise
ENSG00000187630	DHRS4L2	M3	Not_DM	NA	NA	4	0.460417	Liver	0.639877	0.59667	0.484104	0.54515	0.425681	0.531693	0.372685	0.531693	0.977612	7	NA	4	4	5	NA	NA	brown
ENSG00000187634	SAMD11	M21	DM	1	Eye	5	0.356043	Testis	0.856006	0.725352	0.571661	0.212294	0.894053	0.333637	0.474399	0.571661	0.716418	5	1	3	NA	2	NA	1	purple
ENSG00000187642	PERM1	M24	Not_DM	NA	NA	2	0.968981	Heart	NA	NA	0.830008	NA	NA	NA	0.955209	0.892608	0.0597015	NA	NA	4	NA	NA	NA	4	saddlebrown
ENSG00000187650	VMAC	M15	Not_DM	NA	NA	0	0.265013	Liver	0.707987	0.609788	0.355855	0.307112	0.731978	0.634177	0.655974	0.634177	0.843284	NA	NA	NA	NA	NA	NA	NA	lightyellow
ENSG00000187658	C5orf52	M29	Not_DM	NA	NA	1	0.959368	Testis	1	NA	NA	NA	NA	NA	0.788654	0.894327	0.0522388	NA	NA	NA	NA	NA	NA	4	turquoise
ENSG00000187664	HAPLN4	NA	Not_DM	NA	NA	0	NA	Brain	NA	NA	NA	NA	NA	NA	NA	NA	0	NA	NA	NA	NA	NA	NA	NA	NA
ENSG00000187672	ERC2	M2	Not_DM	NA	NA	4	0.674779	Cerebellum	0.283628	0.431074	0.890148	0.947745	NA	0.814977	0.983975	0.852563	0.470149	NA	6	2	5	NA	NA	3	blue
ENSG00000187676	B3GLCT	M21	Not_DM	NA	NA	6	0.333033	Kidney	0.441373	0.548947	0.212657	0.378889	0.27246	0.263056	0.377614	0.377614	0.970149	7	5	1	5	5	NA	1	purple
ENSG00000187678	SPRY4	M5	Not_DM	NA	NA	3	0.20298	Heart	0.386079	0.360124	0.221413	0.196847	0.311794	0.381354	0.493306	0.360124	0.962687	NA	NA	NA	1	NA	NA	1	darkgreen
ENSG00000187682	ERAS	M2	Not_DM	NA	NA	2	0.800339	Ovary	1	0.87791	NA	NA	NA	1	1	1	0.0671642	NA	4	NA	NA	NA	3	NA	blue
ENSG00000187688	TRPV2	M28	Not_DM	NA	NA	6	0.501174	Liver	0.746158	0.890917	0.692847	0.924932	0.561702	0.985661	0.79779	0.79779	0.514925	6	4	6	NA	4	3	6	tan
ENSG00000187689	AMTN	NA	DM	3	Developmental++	0	NA	Testis	NA	NA	NA	NA	NA	NA	NA	NA	0	NA	NA	NA	NA	NA	NA	NA	NA
ENSG00000187690	CXorf67	M16	Not_DM	NA	NA	1	0.927547	Ovary	NA	NA	NA	NA	NA	0.52144	0.731847	0.626644	0.156716	NA	NA	NA	NA	NA	3	NA	magenta
ENSG00000187695	RP11-723O4.6	M29	Not_DM	NA	NA	3	0.885653	Testis	1	0.96947	NA	NA	NA	1	0.847651	0.984735	0.0671642	7	NA	NA	NA	NA	3	4	turquoise
ENSG00000187699	C2orf88	M29	Not_DM	NA	NA	6	0.535122	Testis	0.973189	0.98941	0.492976	0.892416	0.501288	0.966461	0.768804	0.892416	0.507463	7	4	1	4	6	NA	4	turquoise
ENSG00000187701	OR2T27	NA	Not_DM	NA	NA	0	NA	Ovary	NA	NA	NA	NA	NA	NA	NA	NA	0	NA	NA	NA	NA	NA	NA	NA	NA
ENSG00000187713	TMEM203	M25	Not_DM	NA	NA	3	0.146436	Heart	0.11711	0.0524528	0.197988	0.180101	0.128834	0.0785849	0.14854	0.128834	1	NA	NA	4	NA	NA	NA	6	salmon
ENSG00000187714	SLC18A3	M31	DM	1	Musculoskeletal	1	1	Cerebellum	NA	0.795394	NA	NA	NA	NA	NA	0.795394	0.0522388	NA	5	NA	NA	NA	NA	NA	yellow
ENSG00000187715	KBTBD12	M20	Not_DM	NA	NA	3	0.939634	Heart	0.910608	0.896483	0.594	NA	NA	NA	NA	0.896483	0.156716	7	2	1	NA	NA	NA	NA	pink
ENSG00000187720	THSD4	M20	Not_DM	NA	NA	7	0.472443	Heart	0.959914	0.884004	0.312692	0.549265	0.887458	0.436901	0.618356	0.618356	0.597015	5	1	1	2	5	3	2	pink
ENSG00000187726	DNAJB13	M29	DM	6	Developmental++	2	0.958381	Testis	1	NA	NA	1	NA	1	0.674786	1	0.11194	NA	NA	NA	NA	NA	NA	4	turquoise
ENSG00000187730	GABRD	M11	DM	3	Developmental++	5	0.704599	Cerebellum	0.632397	0.63644	0.861994	0.969419	0.969087	0.765569	0.800115	0.800115	0.358209	6	2	NA	NA	1	3	4	greenyellow
ENSG00000187733	AMY1C	NA	Not_DM	NA	NA	0	NA	Cerebellum	NA	NA	NA	NA	NA	NA	NA	NA	0	NA	NA	NA	NA	NA	NA	NA	NA
ENSG00000187735	TCEA1	M3	Not_DM	NA	NA	3	0.13118	Liver	0.243003	0.225315	0.298846	0.239497	0.188489	0.117147	0.182044	0.225315	1	8	1	NA	NA	NA	NA	2	brown
ENSG00000187736	NHEJ1	NA	DM	2	MultipleSystems	0	NA	Kidney	NA	NA	NA	NA	NA	NA	NA	NA	0	NA	NA	NA	NA	NA	NA	NA	NA
ENSG00000187741	FANCA	M22	DM	4	MultipleSystems	6	0.191097	Liver	0.695194	0.667259	0.530921	0.50586	0.487083	0.128885	0.371874	0.50586	0.820896	1	1	2	5	6	NA	3	red
ENSG00000187742	SECISBP2	M29	DM	1	Developmental	4	0.211563	Testis	0.231319	0.169321	0.206153	0.0847951	0.120578	0.10864	0.295552	0.169321	1	8	3	NA	NA	NA	3	4	turquoise
ENSG00000187747	OR52B6	NA	Not_DM	NA	NA	0	NA	Testis	NA	NA	NA	NA	NA	NA	NA	NA	0	NA	NA	NA	NA	NA	NA	NA	NA
ENSG00000187753	C9orf153	M29	Not_DM	NA	NA	1	0.97671	Testis	1	NA	NA	NA	NA	NA	0.795671	0.897836	0.0522388	NA	NA	NA	NA	NA	NA	4	turquoise
ENSG00000187754	SSX7	NA	DM	1	Reproductive	0	NA	Brain	NA	NA	NA	NA	NA	NA	NA	NA	0	NA	NA	NA	NA	NA	NA	NA	NA
ENSG00000187758	ADH1A	M3	Not_DM	NA	NA	2	0.856163	Liver	NA	NA	0.984319	1	0.242542	NA	0.995169	0.989744	0.201492	NA	NA	NA	NA	5	NA	5	brown
ENSG00000187764	SEMA4D	M2	Not_DM	NA	NA	6	0.553812	Brain	0.575288	0.356252	0.757042	0.331313	0.50775	0.313122	0.506669	0.506669	0.962687	7	2	4	2	NA	3	NA	blue
ENSG00000187766	KRTAP10-8	NA	Not_DM	NA	NA	0	NA	Ovary	NA	NA	NA	NA	NA	NA	NA	NA	0	NA	NA	NA	NA	NA	NA	NA	NA
ENSG00000187772	LIN28B	M22	Not_DM	NA	NA	6	0.244348	Brain	0.908189	0.881186	0.961125	0.805728	0.827719	0.692364	0.890474	0.881186	0.432836	1	1	3	3	NA	2	3	red
ENSG00000187773	FAM69C	M19	Not_DM	NA	NA	3	0.609372	Heart	0.485221	0.520038	0.447344	NA	NA	NA	0.923651	0.50263	0.440298	NA	6	1	NA	NA	NA	4	paleturquoise
ENSG00000187775	DNAH17	M29	Not_DM	NA	NA	2	0.927481	Testis	1	NA	NA	NA	NA	NA	0.870783	0.935392	0.0522388	7	NA	NA	NA	NA	NA	4	turquoise
ENSG00000187778	MCRS1	M28	Not_DM	NA	NA	2	0.190719	Heart	0.10073	0.109534	0.205925	0.118383	0.111535	0.0946614	0.116254	0.111535	1	NA	NA	4	NA	NA	NA	NA	tan
ENSG00000187783	TMEM72	M4	Not_DM	NA	NA	4	0.861622	Kidney	NA	NA	1	0.420592	1	0.783954	0.768716	0.783954	0.253731	NA	NA	5	4	NA	2	3	cyan
ENSG00000187790	FANCM	M22	DM	3	Developmental++	6	0.174883	Brain	0.824674	0.809328	0.600537	0.59653	0.63103	0.387408	0.599025	0.600537	0.686567	1	1	2	5	6	NA	4	red
ENSG00000187792	ZNF70	M10	Not_DM	NA	NA	3	0.115886	Testis	0.520945	0.553292	0.519915	0.417004	0.79712	0.41568	0.598776	0.520945	0.746269	8	1	NA	5	NA	NA	NA	green
ENSG00000187796	CARD9	M3	DM	NA	NA	0	1	Liver	NA	NA	NA	NA	0.920519	NA	NA	0.920519	0.0298507	NA	NA	NA	NA	NA	NA	NA	brown
ENSG00000187800	PEAR1	M21	Not_DM	NA	NA	6	0.272124	Testis	0.920276	0.952298	0.265963	0.35401	0.440316	0.373093	0.481099	0.440316	0.783582	5	3	NA	3	3	2	1	purple
ENSG00000187801	ZFP69B	M31	Not_DM	NA	NA	5	0.581596	Brain	0.590815	0.551799	0.782689	0.546335	0.988351	0.330219	0.623501	0.590815	0.656716	8	5	2	5	NA	NA	1	yellow
ENSG00000187806	TMEM202	M29	Not_DM	NA	NA	1	0.9786	Testis	1	NA	NA	NA	NA	NA	0.774988	0.887494	0.0522388	NA	NA	NA	NA	NA	NA	4	turquoise
ENSG00000187808	SOWAHD	M29	Not_DM	NA	NA	1	0.855063	Testis	NA	NA	NA	1	NA	0.780196	0.697711	0.780196	0.149254	NA	NA	NA	NA	NA	3	NA	turquoise
ENSG00000187815	ZFP69	M2	Not_DM	NA	NA	5	0.428858	Brain	0.365267	0.351121	0.654678	0.546721	0.497783	0.301296	0.332902	0.365267	0.925373	3	5	5	5	NA	3	NA	blue
ENSG00000187821	HELT	NA	Not_DM	NA	NA	0	NA	Kidney	NA	NA	NA	NA	NA	NA	NA	NA	0	NA	NA	NA	NA	NA	NA	NA	NA
ENSG00000187823	ZCCHC16	M3	Not_DM	NA	NA	2	0.975227	Testis	NA	NA	NA	NA	NA	1	0.980458	0.990229	0.0223881	NA	NA	NA	NA	NA	1	6	brown
ENSG00000187824	TMEM220	M3	Not_DM	NA	NA	3	0.768989	Liver	0.993531	1	0.409164	0.715643	0.360929	0.788622	0.557179	0.715643	0.626866	NA	NA	NA	4	5	NA	4	brown
ENSG00000187833	C2orf78	M29	Not_DM	NA	NA	1	1	Testis	NA	NA	NA	NA	NA	NA	0.820331	0.820331	0.0447761	NA	NA	NA	NA	NA	NA	4	turquoise
ENSG00000187837	HIST1H1C	M3	Not_DM	NA	NA	3	0.308318	Liver	0.452582	0.488085	0.471408	0.480521	0.235484	0.217978	0.231675	0.452582	0.992537	NA	NA	4	NA	4	3	NA	brown
ENSG00000187838	TMEM256-PLSCR3	NA	Not_DM	NA	NA	0	NA	Brain	NA	NA	NA	NA	NA	NA	NA	NA	0	NA	NA	NA	NA	NA	NA	NA	NA
ENSG00000187840	EIF4EBP1	M18	Not_DM	NA	NA	3	0.184674	Liver	0.379396	0.496285	0.176954	0.310483	0.260759	0.223623	0.365513	0.310483	1	4	1	NA	NA	NA	NA	6	orange
ENSG00000187848	P2RX2	M29	DM	1	Ear Nose & Throat	2	0.707514	Testis	0.95912	NA	NA	0.952624	NA	0.959368	0.83462	0.955872	0.186567	7	NA	NA	NA	NA	NA	5	turquoise
ENSG00000187855	ASCL4	NA	Not_DM	NA	NA	0	NA	Kidney	NA	NA	NA	NA	NA	NA	NA	NA	0	NA	NA	NA	NA	NA	NA	NA	NA
ENSG00000187857	OR6C75	NA	Not_DM	NA	NA	0	NA	Heart	NA	NA	NA	NA	NA	NA	NA	NA	0	NA	NA	NA	NA	NA	NA	NA	NA
ENSG00000187860	CCDC157	M29	Not_DM	NA	NA	4	0.791612	Testis	0.494142	0.687423	NA	0.740755	1	0.6261	0.7199	0.703662	0.522388	4	5	NA	NA	NA	3	4	turquoise
ENSG00000187862	TTC24	M16	Not_DM	NA	NA	1	1	Kidney	NA	NA	NA	0.947579	NA	NA	NA	0.947579	0.0149254	NA	NA	NA	1	NA	NA	NA	magenta
ENSG00000187866	FAM122A	M3	Not_DM	NA	NA	6	0.159483	Kidney	0.10112	0.142714	0.225978	0.227039	0.196459	0.140081	0.211731	0.196459	1	6	2	NA	2	4	NA	2	brown
ENSG00000187867	PALM3	M1	Not_DM	NA	NA	7	0.439344	Liver	0.549858	0.677555	1	0.532226	0.57528	0.349812	0.561742	0.561742	0.798508	3	6	3	4	5	3	4	black
ENSG00000187871	GFRAL	NA	Not_DM	NA	NA	0	NA	Testis	NA	NA	NA	NA	NA	NA	NA	NA	0	NA	NA	NA	NA	NA	NA	NA	NA
ENSG00000187889	C1orf168	M3	Not_DM	NA	NA	4	0.639499	Liver	NA	NA	0.939671	0.948959	0.50775	0.606794	0.808512	0.808512	0.335821	NA	NA	6	4	5	NA	NA	brown
ENSG00000187902	SHISA7	M2	Not_DM	NA	NA	3	0.743337	Brain	0.278372	0.357545	NA	NA	0.761194	NA	0.989044	0.55937	0.38806	2	6	NA	NA	6	NA	NA	blue
ENSG00000187905	LRRC74B	M29	Not_DM	NA	NA	1	1	Testis	NA	NA	NA	NA	NA	NA	0.845516	0.845516	0.0597015	NA	NA	NA	NA	NA	NA	NA	turquoise
ENSG00000187908	DMBT1	M29	Not_DM	NA	NA	1	1	Testis	NA	NA	NA	NA	NA	NA	1	1	0.00746269	NA	NA	NA	NA	NA	NA	4	turquoise
ENSG00000187912	CLEC17A	NA	Not_DM	NA	NA	0	NA	Testis	NA	NA	NA	NA	NA	NA	NA	NA	0	NA	NA	NA	NA	NA	NA	NA	NA
ENSG00000187918	OR51I2	NA	Not_DM	NA	NA	0	NA	Testis	NA	NA	NA	NA	NA	NA	NA	NA	0	NA	NA	NA	NA	NA	NA	NA	NA
ENSG00000187922	LCN10	NA	Not_DM	NA	NA	0	NA	Testis	NA	NA	NA	NA	NA	NA	NA	NA	0	NA	NA	NA	NA	NA	NA	NA	NA
ENSG00000187942	LDLRAD2	M29	Not_DM	NA	NA	1	1	Testis	NA	NA	NA	NA	NA	NA	0.987072	0.987072	0.0149254	NA	NA	NA	NA	NA	NA	5	turquoise
ENSG00000187944	C2orf66	M29	Not_DM	NA	NA	1	0.945083	Testis	1	1	NA	NA	NA	NA	0.901136	1	0.0447761	NA	NA	NA	NA	NA	NA	4	turquoise
ENSG00000187950	OVCH1	NA	Not_DM	NA	NA	0	NA	Testis	NA	NA	NA	NA	NA	NA	NA	NA	0	NA	NA	NA	NA	NA	NA	NA	NA
ENSG00000187951	ARHGAP11B	M22	Not_DM	NA	NA	7	0.230869	Brain	0.804704	0.875822	0.633644	0.548957	0.569206	0.690605	0.774045	0.690605	0.619403	1	1	2	5	6	2	3	red
ENSG00000187954	CYHR1	M30	Not_DM	NA	NA	1	0.110132	Cerebellum	0.180147	0.251912	0.243192	0.238196	0.299304	0.229508	0.240837	0.240837	1	NA	2	NA	NA	NA	NA	NA	white
ENSG00000187955	COL14A1	M21	DM	1	Skin	2	0.502747	Testis	NA	0.962211	0.436255	0.350792	0.345496	0.295156	0.551192	0.393524	0.679104	NA	NA	NA	NA	NA	3	2	purple
ENSG00000187957	DNER	M2	Not_DM	NA	NA	6	0.518896	Cerebellum	0.184368	0.190309	0.997164	0.259383	0.997528	0.853093	0.869244	0.853093	0.574627	2	6	NA	2	1	2	NA	blue
ENSG00000187959	CPSF4L	NA	Not_DM	NA	NA	0	NA	Kidney	NA	NA	NA	NA	NA	NA	NA	NA	0	NA	NA	NA	NA	NA	NA	NA	NA
ENSG00000187961	KLHL17	M2	Not_DM	NA	NA	1	0.222002	Brain	0.303479	0.206749	0.429349	0.34697	0.470859	0.291062	0.488481	0.34697	0.985075	4	NA	NA	NA	NA	NA	NA	blue
ENSG00000187969	ZCCHC13	M29	Not_DM	NA	NA	1	0.942421	Testis	1	NA	NA	NA	NA	NA	0.795591	0.897795	0.0522388	NA	NA	NA	NA	NA	NA	4	turquoise
ENSG00000187980	PLA2G2C	NA	Not_DM	NA	NA	0	NA	Testis	NA	NA	NA	NA	NA	NA	NA	NA	0	NA	NA	NA	NA	NA	NA	NA	NA
ENSG00000187987	ZSCAN23	M10	Not_DM	NA	NA	5	0.383804	Cerebellum	0.72063	0.699139	0.685968	0.54796	1	0.667289	0.746951	0.699139	0.514925	8	1	2	5	NA	NA	NA	green
ENSG00000187994	RINL	M3	Not_DM	NA	NA	4	0.547695	Liver	0.711611	0.591838	0.710298	0.720101	0.287198	0.957781	0.846329	0.711611	0.626866	NA	4	NA	6	NA	NA	2	brown
ENSG00000187997	C17orf99	M14	Not_DM	NA	NA	3	0.919271	Liver	NA	NA	0.859842	NA	0.531877	1	NA	0.859842	0.141791	NA	NA	3	NA	6	2	NA	lightgreen
ENSG00000188000	OR7D2	M29	Not_DM	NA	NA	1	1	Testis	NA	NA	NA	NA	NA	NA	0.934092	0.934092	0.0298507	NA	NA	NA	NA	NA	NA	4	turquoise
ENSG00000188001	TPRG1	M29	Not_DM	NA	NA	3	0.856017	Liver	NA	NA	1	NA	0.867366	NA	0.895936	0.895936	0.0970149	NA	NA	6	NA	5	NA	4	turquoise
ENSG00000188004	C1orf204	M2	Not_DM	NA	NA	6	0.510677	Brain	0.411393	0.48371	0.367433	0.553052	NA	0.548261	0.668281	0.515986	0.708955	2	4	1	2	NA	1	NA	blue
ENSG00000188010	MORN2	M29	Not_DM	NA	NA	5	0.481024	Testis	0.323089	0.16344	0.341703	0.278536	0.234192	0.245327	0.490596	0.278536	1	7	NA	NA	4	NA	3	4	turquoise
ENSG00000188011	RTP5	M2	Not_DM	NA	NA	2	0.837481	Brain	0.601833	0.783337	NA	NA	NA	NA	NA	0.692585	0.201492	6	6	NA	NA	NA	NA	NA	blue
ENSG00000188015	S100A3	M14	Not_DM	NA	NA	0	1	Liver	NA	NA	NA	NA	0.968763	NA	NA	0.968763	0.0298507	NA	NA	NA	NA	NA	NA	NA	lightgreen
ENSG00000188021	UBQLN2	M2	DM	1	Nervous system	3	0.150795	Brain	0.111998	0.102459	0.161061	0.129131	0.17655	0.133548	0.323816	0.133548	1	NA	NA	NA	NA	NA	2	1	blue
ENSG00000188026	RILPL1	M20	Not_DM	NA	NA	3	0.528325	Heart	0.371273	0.186879	0.382181	0.193686	0.438042	0.204607	0.307324	0.307324	1	6	NA	4	NA	NA	NA	6	pink
ENSG00000188032	C19orf67	M29	Not_DM	NA	NA	1	1	Testis	NA	NA	NA	NA	NA	NA	0.810599	0.810599	0.0447761	NA	NA	NA	NA	NA	NA	4	turquoise
ENSG00000188033	ZNF490	M10	Not_DM	NA	NA	1	0.949821	Brain	1	0.954802	NA	NA	NA	NA	NA	0.977401	0.0223881	8	NA	NA	NA	NA	NA	NA	green
ENSG00000188037	CLCN1	M29	DM	3	MultipleSystems	1	1	Testis	NA	NA	NA	NA	NA	NA	0.903222	0.903222	0.0298507	NA	NA	NA	NA	NA	NA	4	turquoise
ENSG00000188038	NRN1L	NA	Not_DM	NA	NA	0	NA	Liver	NA	NA	NA	NA	NA	NA	NA	NA	0	NA	NA	NA	NA	NA	NA	NA	NA
ENSG00000188039	NWD1	M29	Not_DM	NA	NA	2	0.942455	Testis	0.924046	1	NA	NA	NA	NA	0.929037	0.929037	0.0746269	6	NA	NA	NA	NA	NA	5	turquoise
ENSG00000188042	ARL4C	M31	Not_DM	NA	NA	4	0.16583	Brain	0.181101	0.183197	0.732645	0.288199	0.605476	0.404493	0.616918	0.404493	0.940299	NA	NA	3	5	NA	2	2	yellow
ENSG00000188050	RNF133	M29	Not_DM	NA	NA	1	0.931736	Testis	1	NA	NA	NA	NA	NA	0.791969	0.895985	0.0522388	NA	NA	NA	NA	NA	NA	4	turquoise
ENSG00000188051	TMEM221	M0	Not_DM	NA	NA	1	0.80463	Brain	0.726287	NA	NA	NA	NA	0.818658	0.828061	0.818658	0.231343	NA	NA	NA	NA	NA	NA	2	grey
ENSG00000188056	TREML4	NA	Not_DM	NA	NA	0	NA	Liver	NA	NA	NA	NA	NA	NA	NA	NA	0	NA	NA	NA	NA	NA	NA	NA	NA
ENSG00000188060	RAB42	M21	Not_DM	NA	NA	5	0.36636	Testis	0.96648	0.999944	0.736822	0.901749	0.98308	0.723861	0.930429	0.930429	0.291045	1	5	NA	3	NA	3	NA	purple
ENSG00000188064	WNT7B	M31	Not_DM	NA	NA	2	0.716712	Cerebellum	0.566315	0.555461	NA	0.793398	NA	NA	NA	0.566315	0.350746	1	5	NA	NA	NA	NA	NA	yellow
ENSG00000188076	SCGB1C1	M26	Not_DM	NA	NA	0	1	Kidney	NA	NA	NA	0.97782	NA	NA	NA	0.97782	0.0149254	NA	NA	NA	NA	NA	NA	NA	skyblue
ENSG00000188086	PRSS45	M20	Not_DM	NA	NA	1	0.927287	Heart	NA	NA	0.676361	1	NA	1	0.993836	0.996918	0.134328	NA	NA	NA	NA	NA	NA	NA	pink
ENSG00000188089	PLA2G4E	NA	Not_DM	NA	NA	0	NA	Testis	NA	NA	NA	NA	NA	NA	NA	NA	0	NA	NA	NA	NA	NA	NA	NA	NA
ENSG00000188092	GPR89B	NA	Not_DM	NA	NA	0	NA	Liver	NA	NA	NA	NA	NA	NA	NA	NA	0	NA	NA	NA	NA	NA	NA	NA	NA
ENSG00000188095	MESP2	M16	DM	2	Developmental++	1	1	Ovary	NA	NA	NA	NA	NA	1	NA	1	0.00746269	NA	NA	NA	NA	NA	3	NA	magenta
ENSG00000188100	FAM25A	NA	Not_DM	NA	NA	0	NA	Testis	NA	NA	NA	NA	NA	NA	NA	NA	0	NA	NA	NA	NA	NA	NA	NA	NA
ENSG00000188107	EYS	NA	DM	1	Eye	0	NA	Testis	NA	NA	NA	NA	NA	NA	NA	NA	0	NA	NA	NA	NA	NA	NA	NA	NA
ENSG00000188112	C6orf132	M21	Not_DM	NA	NA	2	0.799765	Testis	NA	1	NA	0.879895	NA	0.906254	0.783547	0.893075	0.208955	NA	3	NA	NA	NA	NA	6	purple
ENSG00000188120	DAZ1	NA	DM	1	Reproductive	0	NA	Testis	NA	NA	NA	NA	NA	NA	NA	NA	0	NA	NA	NA	NA	NA	NA	NA	NA
ENSG00000188124	OR2AG2	NA	Not_DM	NA	NA	0	NA	Cerebellum	NA	NA	NA	NA	NA	NA	NA	NA	0	NA	NA	NA	NA	NA	NA	NA	NA
ENSG00000188130	MAPK12	M2	Not_DM	NA	NA	4	0.301269	Brain	0.309684	0.376697	0.433193	0.514129	0.829081	0.348077	0.620249	0.433193	0.850746	NA	2	NA	NA	3	3	6	blue
ENSG00000188133	TMEM215	M29	Not_DM	NA	NA	2	0.900549	Testis	0.965555	NA	NA	NA	NA	1	0.828177	0.965555	0.0597015	6	NA	NA	NA	NA	NA	4	turquoise
ENSG00000188152	NUTM2G	NA	Not_DM	NA	NA	0	NA	Testis	NA	NA	NA	NA	NA	NA	NA	NA	0	NA	NA	NA	NA	NA	NA	NA	NA
ENSG00000188153	COL4A5	M21	DM	3	MultipleSystems	7	0.255382	Testis	0.552003	0.617009	0.356506	0.135307	0.657863	0.101583	0.451052	0.451052	0.91791	NA	1	2	NA	3	2	1	purple
ENSG00000188155	KRTAP10-6	NA	Not_DM	NA	NA	0	NA	Testis	NA	NA	NA	NA	NA	NA	NA	NA	0	NA	NA	NA	NA	NA	NA	NA	NA
ENSG00000188157	AGRN	M31	DM	1	Musculoskeletal	6	0.115178	Kidney	0.232849	0.47574	0.322987	0.167049	0.438702	0.27443	0.374519	0.322987	0.977612	4	5	3	NA	2	1	1	yellow
ENSG00000188158	NHS	M31	DM	4	Developmental++	5	0.486658	Kidney	0.748164	0.635223	1	0.441912	NA	0.763925	0.612246	0.691693	0.544776	1	5	NA	1	NA	1	2	yellow
ENSG00000188162	OTOG	NA	DM	1	Ear Nose & Throat	0	NA	Testis	NA	NA	NA	NA	NA	NA	NA	NA	0	NA	NA	NA	NA	NA	NA	NA	NA
ENSG00000188163	FAM166A	M29	Not_DM	NA	NA	2	0.888373	Testis	1	NA	NA	NA	0.959682	NA	0.787084	0.959682	0.0895522	NA	NA	NA	NA	5	NA	4	turquoise
ENSG00000188167	TMPPE	M10	Not_DM	NA	NA	0	0.841334	Liver	NA	1	0.999959	1	0.907096	NA	NA	0.999979	0.0746269	NA	NA	NA	NA	NA	NA	NA	green
ENSG00000188171	ZNF626	M31	Not_DM	NA	NA	4	0.272426	Kidney	0.490521	0.439524	0.602836	0.397203	0.761538	0.230772	0.549516	0.490521	0.88806	8	5	NA	1	NA	NA	1	yellow
ENSG00000188175	HEPACAM2	M29	Not_DM	NA	NA	3	0.865083	Kidney	NA	NA	NA	0.854653	0.866272	NA	0.891387	0.866272	0.179104	NA	NA	NA	4	6	NA	4	turquoise
ENSG00000188176	SMTNL2	M21	Not_DM	NA	NA	6	0.469243	Heart	0.934993	0.814649	0.525463	0.307314	0.964828	0.291483	0.486063	0.525463	0.597015	NA	5	3	4	3	1	1	purple
ENSG00000188177	ZC3H6	M31	Not_DM	NA	NA	2	0.25119	Brain	0.457761	0.389698	0.441871	0.492925	0.753792	0.315899	0.423292	0.441871	0.970149	3	NA	NA	NA	4	NA	NA	yellow
ENSG00000188186	LAMTOR4	M28	Not_DM	NA	NA	4	0.0872213	Brain	0.25408	0.241295	0.249866	0.225456	0.130315	0.193795	0.248525	0.241295	1	NA	2	4	6	NA	NA	NA	tan
ENSG00000188191	PRKAR1B	M2	DM	NA	NA	4	0.471459	Brain	0.298887	0.197548	0.173706	0.245451	0.286121	0.208668	0.266201	0.245451	1	6	4	NA	NA	3	NA	6	blue
ENSG00000188199	NUTM2B	NA	Not_DM	NA	NA	0	NA	Brain	NA	NA	NA	NA	NA	NA	NA	NA	0	NA	NA	NA	NA	NA	NA	NA	NA
ENSG00000188211	NCR3LG1	M2	Not_DM	NA	NA	3	0.552663	Cerebellum	0.66807	0.553042	0.682004	1	0.960159	1	0.815886	0.815886	0.410448	NA	NA	2	2	2	NA	NA	blue
ENSG00000188215	DCUN1D3	M1	Not_DM	NA	NA	5	0.259271	Liver	0.430093	0.271437	0.373299	0.325736	0.320837	0.419635	0.409905	0.373299	1	3	NA	NA	2	NA	3	4	black
ENSG00000188219	POTEE	NA	Not_DM	NA	NA	0	NA	Testis	NA	NA	NA	NA	NA	NA	NA	NA	0	NA	NA	NA	NA	NA	NA	NA	NA
ENSG00000188223	AC002398.9	NA	Not_DM	NA	NA	0	NA	Brain	NA	NA	NA	NA	NA	NA	NA	NA	0	NA	NA	NA	NA	NA	NA	NA	NA
ENSG00000188227	ZNF793	M31	Not_DM	NA	NA	7	0.386022	Brain	0.484619	0.27887	0.49343	0.419153	0.994017	0.44456	0.54502	0.484619	0.80597	8	6	5	NA	3	NA	1	yellow
ENSG00000188229	TUBB4B	M29	Not_DM	NA	NA	3	0.201876	Testis	0.113321	0.127048	0.112947	0.116862	0.154277	0.123441	0.262451	0.123441	1	NA	NA	NA	NA	6	3	4	turquoise
ENSG00000188234	AGAP4	M0	Not_DM	NA	NA	0	0.559914	Cerebellum	0.742035	0.824542	0.916728	0.976545	0.99145	0.952517	0.919734	0.919734	0.30597	NA	NA	NA	NA	NA	NA	NA	grey
ENSG00000188243	COMMD6	M28	Not_DM	NA	NA	2	0.0696617	Testis	0.198267	0.156744	0.115639	0.151879	0.196133	0.164057	0.210364	0.164057	1	NA	5	NA	4	NA	NA	NA	tan
ENSG00000188257	PLA2G2A	M1	DM	1	Cancer	2	0.80406	Liver	1	NA	0.797143	NA	0.835727	1	0.872083	0.872083	0.298507	NA	NA	6	NA	NA	NA	5	black
ENSG00000188263	IL17REL	NA	Not_DM	NA	NA	0	NA	Brain	NA	NA	NA	NA	NA	NA	NA	NA	0	NA	NA	NA	NA	NA	NA	NA	NA
ENSG00000188266	HYKK	M29	Not_DM	NA	NA	5	0.508049	Testis	NA	NA	0.947303	0.832268	0.930281	0.668244	0.830907	0.832268	0.276119	NA	NA	NA	4	5	3	4	turquoise
ENSG00000188269	OR7A5	M29	Not_DM	NA	NA	1	1	Testis	NA	NA	NA	NA	NA	NA	1	1	0.00746269	NA	NA	NA	NA	NA	NA	4	turquoise
ENSG00000188277	C15orf62	M3	Not_DM	NA	NA	1	0.888559	Liver	NA	0.928601	NA	NA	0.920095	NA	NA	0.924348	0.0447761	NA	2	NA	NA	NA	NA	NA	brown
ENSG00000188282	RUFY4	NA	Not_DM	NA	NA	0	NA	Testis	NA	NA	NA	NA	NA	NA	NA	NA	0	NA	NA	NA	NA	NA	NA	NA	NA
ENSG00000188283	ZNF383	M0	Not_DM	NA	NA	1	0.144621	Heart	0.569408	0.332162	0.418206	0.394993	0.417367	0.325182	0.376048	0.394993	0.992537	8	NA	NA	NA	NA	NA	NA	grey
ENSG00000188290	HES4	M31	Not_DM	NA	NA	3	0.324573	Brain	0.412696	0.494876	0.295131	0.342322	0.683705	0.467679	0.461554	0.461554	0.932836	4	5	NA	NA	NA	NA	NA	yellow
ENSG00000188293	IGFL1	NA	Not_DM	NA	NA	0	NA	Testis	NA	NA	NA	NA	NA	NA	NA	NA	0	NA	NA	NA	NA	NA	NA	NA	NA
ENSG00000188295	ZNF669	M31	Not_DM	NA	NA	2	0.370247	Brain	0.482178	0.476163	0.589745	0.426454	0.649735	0.276673	0.436432	0.476163	0.925373	8	5	NA	NA	NA	NA	NA	yellow
ENSG00000188305	C19orf35	NA	Not_DM	NA	NA	0	NA	Liver	NA	NA	NA	NA	NA	NA	NA	NA	0	NA	NA	NA	NA	NA	NA	NA	NA
ENSG00000188306	LRRIQ4	M29	Not_DM	NA	NA	1	0.967658	Testis	1	NA	NA	NA	NA	NA	0.840707	0.920354	0.0447761	NA	NA	NA	NA	NA	NA	4	turquoise
ENSG00000188312	CENPP	M22	Not_DM	NA	NA	6	0.19763	Brain	0.826805	0.86742	0.715695	0.701671	0.595264	0.345448	0.786225	0.715695	0.61194	1	3	2	5	6	NA	3	red
ENSG00000188313	PLSCR1	M23	Not_DM	NA	NA	4	0.301704	Testis	0.744382	0.724041	0.332104	0.361925	0.325629	0.175402	0.483398	0.361925	0.925373	NA	NA	NA	2	1	3	2	royalblue
ENSG00000188315	C3orf62	M29	Not_DM	NA	NA	1	0.172758	Testis	0.255948	0.21012	0.405727	0.311157	0.427933	0.485965	0.380829	0.380829	1	NA	NA	NA	NA	NA	1	NA	turquoise
ENSG00000188316	ENO4	M29	Not_DM	NA	NA	4	0.92414	Testis	0.945646	1	NA	NA	NA	0.948441	0.791565	0.947044	0.104478	5	5	NA	NA	NA	2	4	turquoise
ENSG00000188321	ZNF559	M31	Not_DM	NA	NA	5	0.152107	Kidney	0.372171	0.279842	0.30019	0.303927	0.272947	0.215612	0.265033	0.279842	1	8	1	5	NA	NA	NA	2	yellow
ENSG00000188322	SBK1	M31	Not_DM	NA	NA	7	0.411345	Cerebellum	0.255859	0.193078	0.821027	0.371855	0.958041	0.142599	0.584104	0.371855	0.783582	4	6	3	3	2	1	3	yellow
ENSG00000188324	OR6C6	NA	Not_DM	NA	NA	0	NA	Testis	NA	NA	NA	NA	NA	NA	NA	NA	0	NA	NA	NA	NA	NA	NA	NA	NA
ENSG00000188334	BSPH1	M11	Not_DM	NA	NA	1	1	Testis	NA	NA	NA	NA	NA	NA	0.986721	0.986721	0.0149254	NA	NA	NA	NA	NA	NA	5	greenyellow
ENSG00000188338	SLC38A3	M3	Not_DM	NA	NA	4	0.641058	Liver	0.352211	0.379688	0.720878	0.614886	0.147784	0.858812	0.786559	0.614886	0.858209	2	4	NA	6	NA	2	NA	brown
ENSG00000188340	OR6N2	NA	Not_DM	NA	NA	0	NA	Testis	NA	NA	NA	NA	NA	NA	NA	NA	0	NA	NA	NA	NA	NA	NA	NA	NA
ENSG00000188342	GTF2F2	M0	Not_DM	NA	NA	3	0.215153	Heart	0.19914	0.265079	0.275068	0.152543	0.167351	0.144287	0.133796	0.167351	1	1	NA	NA	NA	3	NA	NA	grey
ENSG00000188343	FAM92A1	M29	Not_DM	NA	NA	3	0.445786	Testis	0.20728	0.139973	0.279353	0.309421	0.432154	0.21334	0.455045	0.279353	1	NA	NA	NA	5	5	NA	4	turquoise
ENSG00000188352	FOCAD	M31	DM	1	Cancer	5	0.0896544	Ovary	0.161927	0.143646	0.294615	0.232612	0.503277	0.215975	0.308665	0.232612	1	NA	NA	NA	3	3	3	1	yellow
ENSG00000188368	PRR19	M29	Not_DM	NA	NA	4	0.688586	Testis	0.587003	0.748701	NA	1	1	0.691624	0.790682	0.769691	0.328358	3	6	NA	NA	NA	3	4	turquoise
ENSG00000188372	ZP3	M16	Not_DM	NA	NA	1	0.880796	Ovary	0.902533	0.977144	NA	0.979449	0.995911	0.908685	0.854243	0.942914	0.201492	NA	NA	NA	NA	NA	3	NA	magenta
ENSG00000188373	C10orf99	NA	Not_DM	NA	NA	0	NA	Kidney	NA	NA	NA	NA	NA	NA	NA	NA	0	NA	NA	NA	NA	NA	NA	NA	NA
ENSG00000188375	H3F3C	M29	Not_DM	NA	NA	1	0.678455	Testis	0.622133	0.416217	0.749249	0.570893	0.663533	0.387743	0.606433	0.606433	0.873134	NA	NA	NA	NA	NA	NA	4	turquoise
ENSG00000188379	IFNA2	NA	Not_DM	NA	NA	0	NA	Testis	NA	NA	NA	NA	NA	NA	NA	NA	0	NA	NA	NA	NA	NA	NA	NA	NA
ENSG00000188385	JAKMIP3	M2	Not_DM	NA	NA	3	0.832184	Cerebellum	0.578274	0.563088	NA	NA	NA	NA	0.978758	0.578274	0.246269	2	4	NA	NA	NA	NA	4	blue
ENSG00000188386	PPP3R2	M29	Not_DM	NA	NA	1	0.952911	Testis	1	NA	NA	NA	NA	NA	0.781765	0.890883	0.0522388	NA	NA	NA	NA	NA	NA	4	turquoise
ENSG00000188389	PDCD1	M5	Not_DM	NA	NA	1	1	Liver	NA	NA	NA	NA	0.897066	NA	NA	0.897066	0.0671642	NA	NA	NA	NA	3	NA	NA	darkgreen
ENSG00000188393	CLEC2A	NA	Not_DM	NA	NA	0	NA	Testis	NA	NA	NA	NA	NA	NA	NA	NA	0	NA	NA	NA	NA	NA	NA	NA	NA
ENSG00000188394	GPR21	M31	Not_DM	NA	NA	2	0.815134	Brain	0.740149	0.819753	1	1	NA	NA	1	1	0.216418	3	6	NA	NA	NA	NA	NA	yellow
ENSG00000188396	TCTEX1D4	M0	Not_DM	NA	NA	1	1	Testis	NA	NA	NA	NA	NA	NA	0.953184	0.953184	0.0223881	NA	NA	NA	NA	NA	NA	5	grey
ENSG00000188404	SELL	M3	Not_DM	NA	NA	3	0.749939	Liver	1	0.930048	0.908467	0.934543	0.595106	NA	0.89652	0.919257	0.320896	NA	NA	NA	NA	1	NA	6	brown
ENSG00000188408	MAGEB5	M29	Not_DM	NA	NA	1	1	Testis	NA	NA	NA	NA	NA	NA	0.955772	0.955772	0.0149254	NA	NA	NA	NA	NA	NA	4	turquoise
ENSG00000188419	CHM	M31	DM	1	Eye	3	0.2121	Kidney	0.327196	0.304971	0.539428	0.328062	0.51905	0.288154	0.510573	0.328062	0.932836	7	NA	NA	1	NA	NA	1	yellow
ENSG00000188425	NANOS2	M29	Not_DM	NA	NA	0	1	Testis	NA	NA	NA	NA	NA	NA	0.775858	0.775858	0.0671642	NA	NA	NA	NA	NA	NA	NA	turquoise
ENSG00000188428	BLOC1S5	M23	Not_DM	NA	NA	4	0.13312	Kidney	0.630818	0.632587	0.410697	0.226825	0.150807	0.283065	0.328541	0.328541	0.992537	1	1	NA	NA	NA	2	1	royalblue
ENSG00000188452	CERKL	M11	DM	1	Eye	3	0.825193	Cerebellum	NA	0.659198	NA	0.874915	NA	NA	0.981496	0.874915	0.141791	NA	2	NA	4	NA	NA	5	greenyellow
ENSG00000188467	SLC24A5	NA	DM	4	Developmental++	0	NA	Testis	NA	NA	NA	NA	NA	NA	NA	NA	0	NA	NA	NA	NA	NA	NA	NA	NA
ENSG00000188483	IER5L	M31	Not_DM	NA	NA	4	0.0964342	Heart	0.377392	0.624826	0.496215	0.412694	0.742135	0.462484	0.53866	0.496215	0.88806	NA	1	3	NA	NA	1	1	yellow
ENSG00000188486	H2AFX	M22	Not_DM	NA	NA	6	0.142939	Brain	0.332652	0.335412	0.276988	0.291807	0.317072	0.178652	0.278738	0.291807	1	1	1	3	3	6	NA	3	red
ENSG00000188487	INSC	M29	Not_DM	NA	NA	1	0.69961	Kidney	NA	0.972937	1	0.90844	NA	NA	0.961035	0.966986	0.0671642	NA	NA	NA	3	NA	NA	NA	turquoise
ENSG00000188488	SERPINA5	M3	Not_DM	NA	NA	4	0.451335	Liver	0.961543	0.964239	0.977538	0.68845	0.125896	0.800656	0.417217	0.800656	0.544776	NA	3	6	4	NA	2	NA	brown
ENSG00000188493	C19orf54	M22	Not_DM	NA	NA	4	0.0694149	Brain	0.585648	0.560505	0.231549	0.249571	0.267534	0.125413	0.251491	0.251491	0.992537	1	1	NA	NA	NA	3	3	red
ENSG00000188501	LCTL	NA	Not_DM	NA	NA	0	NA	Brain	NA	NA	NA	NA	NA	NA	NA	NA	0	NA	NA	NA	NA	NA	NA	NA	NA
ENSG00000188505	NCCRP1	M4	Not_DM	NA	NA	5	0.608983	Kidney	NA	NA	0.931402	0.79446	1	0.645521	0.781617	0.79446	0.246269	NA	NA	3	NA	2	NA	6	cyan
ENSG00000188508	KRTDAP	M29	Not_DM	NA	NA	1	0.905476	Testis	1	NA	NA	1	NA	0.870485	0.787531	0.935243	0.11194	NA	NA	NA	NA	NA	NA	4	turquoise
ENSG00000188517	COL25A1	M29	DM	NA	NA	5	0.192122	Testis	0.896707	0.778577	0.917777	0.524779	0.806571	0.490528	0.533778	0.778577	0.597015	8	5	NA	5	NA	2	NA	turquoise
ENSG00000188522	FAM83G	M15	Not_DM	NA	NA	4	0.625953	Liver	0.978462	1	0.950569	0.767391	0.588722	0.60929	0.873249	0.873249	0.41791	5	NA	NA	NA	5	3	2	lightyellow
ENSG00000188523	CFAP77	M29	Not_DM	NA	NA	1	0.879858	Testis	0.966566	0.899072	0.581653	NA	NA	NA	0.705563	0.802318	0.223881	NA	NA	NA	NA	NA	NA	4	turquoise
ENSG00000188529	SRSF10	M10	Not_DM	NA	NA	7	0.0765136	Brain	0.306389	0.234445	0.191486	0.199354	0.112958	0.110377	0.182732	0.191486	1	1	1	2	5	6	NA	1	green
ENSG00000188536	HBA2	M14	DM	3	MultipleSystems	4	0.337647	Liver	0.487141	0.515522	0.280778	0.405602	0.330633	0.291059	0.542885	0.405602	1	NA	5	NA	NA	6	NA	6	lightgreen
ENSG00000188542	DUSP28	M28	Not_DM	NA	NA	5	0.470136	Heart	0.384989	0.412436	0.431389	0.695374	0.421883	0.613117	0.732325	0.431389	0.910448	6	NA	4	4	NA	3	4	tan
ENSG00000188549	C15orf52	M20	Not_DM	NA	NA	7	0.686319	Heart	0.805973	0.808265	0.312493	0.800703	0.853519	0.828801	0.685584	0.805973	0.574627	6	2	1	4	1	NA	5	pink
ENSG00000188554	NBR1	M29	Not_DM	NA	NA	3	0.110733	Testis	0.123782	0.101719	0.1801	0.189434	0.13951	0.10289	0.189753	0.13951	1	NA	NA	1	2	NA	NA	4	turquoise
ENSG00000188558	OR2G6	NA	Not_DM	NA	NA	0	NA	Kidney	NA	NA	NA	NA	NA	NA	NA	NA	0	NA	NA	NA	NA	NA	NA	NA	NA
ENSG00000188559	RALGAPA2	M0	Not_DM	NA	NA	3	0.221825	Brain	0.377134	0.161336	0.388213	0.254237	0.366576	0.32667	0.229932	0.32667	1	8	NA	NA	NA	5	NA	NA	grey
ENSG00000188566	NDOR1	M30	Not_DM	NA	NA	3	0.109383	Brain	0.296395	0.185473	0.316756	0.324725	0.349007	0.134225	0.347948	0.316756	0.985075	NA	NA	NA	NA	6	NA	3	white
ENSG00000188573	FBLL1	M2	Not_DM	NA	NA	3	0.683096	Brain	0.286982	0.230247	NA	0.948372	0.818264	0.989259	0.779717	0.798991	0.507463	2	6	NA	NA	NA	NA	4	blue
ENSG00000188580	NKAIN2	M2	DM	1	Developmental	5	0.660686	Brain	0.42092	0.215937	NA	0.711333	NA	0.353884	0.852711	0.42092	0.567164	2	6	NA	NA	NA	3	1	blue
ENSG00000188581	KRTAP1-1	NA	Not_DM	NA	NA	0	NA	Brain	NA	NA	NA	NA	NA	NA	NA	NA	0	NA	NA	NA	NA	NA	NA	NA	NA
ENSG00000188582	PAQR9	M3	Not_DM	NA	NA	4	0.757763	Liver	NA	NA	0.818386	NA	0.277621	0.79924	0.818373	0.808807	0.298507	NA	NA	4	NA	NA	3	4	brown
ENSG00000188596	CFAP54	M29	Not_DM	NA	NA	2	0.967243	Testis	NA	1	NA	NA	NA	NA	0.914457	0.957229	0.0671642	NA	5	NA	NA	NA	NA	4	turquoise
ENSG00000188603	CLN3	M3	DM	5	Developmental++	1	0.840706	Liver	NA	NA	NA	1	0.806222	1	0.962026	0.981013	0.119403	NA	NA	NA	6	NA	NA	NA	brown
ENSG00000188610	FAM72B	M22	Not_DM	NA	NA	7	0.640809	Liver	0.882528	0.918793	0.899812	0.941802	0.725427	0.827805	1	0.899812	0.298507	1	3	2	5	6	3	3	red
ENSG00000188611	ASAH2	NA	Not_DM	NA	NA	0	NA	Liver	NA	NA	NA	NA	NA	NA	NA	NA	0	NA	NA	NA	NA	NA	NA	NA	NA
ENSG00000188612	SUMO2	M31	Not_DM	NA	NA	5	0.0586987	Cerebellum	0.0919181	0.098581	0.115163	0.101354	0.0913691	0.0590921	0.0868026	0.0919181	1	NA	NA	NA	5	3	1	3	yellow
ENSG00000188613	NANOS1	M31	DM	2	MultipleSystems	3	0.648443	Cerebellum	0.705749	0.619532	0.617259	0.925986	NA	0.98799	0.961912	0.815867	0.410448	3	6	NA	NA	NA	NA	2	yellow
ENSG00000188620	HMX3	M16	Not_DM	NA	NA	1	0.897795	Cerebellum	NA	0.991992	NA	NA	NA	0.993635	NA	0.992814	0.0298507	NA	NA	NA	NA	NA	3	NA	magenta
ENSG00000188624	IGFL3	NA	Not_DM	NA	NA	0	NA	Ovary	NA	NA	NA	NA	NA	NA	NA	NA	0	NA	NA	NA	NA	NA	NA	NA	NA
ENSG00000188626	GOLGA8M	M29	Not_DM	NA	NA	1	1	Testis	NA	NA	NA	NA	NA	NA	1	1	0.00746269	NA	NA	NA	NA	NA	NA	4	turquoise
ENSG00000188629	ZNF177	NA	Not_DM	NA	NA	0	NA	Heart	NA	NA	NA	NA	NA	NA	NA	NA	0	NA	NA	NA	NA	NA	NA	NA	NA
ENSG00000188636	LDOC1L	M31	Not_DM	NA	NA	5	0.246603	Brain	0.182068	0.207635	0.228933	0.116289	0.618854	0.132739	0.246744	0.207635	0.985075	3	5	NA	5	2	NA	1	yellow
ENSG00000188641	DPYD	M15	DM	6	Developmental++	4	0.587141	Liver	0.859072	1	0.660575	0.386414	0.267105	0.333319	0.538154	0.538154	0.701492	NA	1	NA	NA	1	NA	2	lightyellow
ENSG00000188643	S100A16	M5	Not_DM	NA	NA	6	0.167068	Testis	0.452828	0.388071	0.214577	0.226225	0.203054	0.109542	0.247966	0.226225	1	NA	4	6	6	NA	NA	6	darkgreen
ENSG00000188647	PTAR1	M10	Not_DM	NA	NA	4	0.134874	Kidney	0.491357	0.295378	0.362212	0.354419	0.305687	0.254951	0.430666	0.354419	1	1	1	5	1	NA	NA	NA	green
ENSG00000188649	CC2D2B	M29	Not_DM	NA	NA	1	1	Testis	NA	NA	NA	NA	NA	NA	0.974865	0.974865	0.0149254	NA	NA	NA	NA	NA	NA	4	turquoise
ENSG00000188655	RNASE9	M0	Not_DM	NA	NA	0	1	Testis	NA	NA	NA	NA	NA	NA	1	1	0.00746269	NA	NA	NA	NA	NA	NA	NA	grey
ENSG00000188659	SAXO2	M29	Not_DM	NA	NA	1	0.723227	Testis	1	0.904184	NA	0.989602	0.980389	1	0.717407	0.984996	0.171642	NA	NA	NA	NA	NA	NA	4	turquoise
ENSG00000188672	RHCE	M14	DM	NA	NA	3	0.895937	Liver	NA	NA	0.894753	NA	0.531017	0.699089	1	0.796921	0.186567	NA	NA	3	NA	6	3	NA	lightgreen
ENSG00000188674	C2orf80	M2	Not_DM	NA	NA	2	0.879252	Brain	0.344316	0.621568	NA	NA	NA	NA	NA	0.482942	0.246269	2	6	NA	NA	NA	NA	NA	blue
ENSG00000188676	IDO2	M1	Not_DM	NA	NA	2	0.993078	Liver	NA	NA	NA	NA	0.873493	NA	0.961441	0.917467	0.0522388	NA	NA	NA	NA	5	NA	4	black
ENSG00000188677	PARVB	M28	Not_DM	NA	NA	5	0.521693	Heart	0.431103	0.395919	0.477683	0.342053	0.385366	0.124659	0.372394	0.385366	0.985075	6	NA	4	6	6	NA	2	tan
ENSG00000188687	SLC4A5	M29	Not_DM	NA	NA	3	0.919957	Testis	1	0.893298	NA	NA	NA	NA	0.882063	0.893298	0.126866	3	4	NA	NA	NA	NA	4	turquoise
ENSG00000188690	UROS	M14	DM	5	Developmental++	5	0.349436	Liver	0.296725	0.157741	0.288172	0.259313	0.239651	0.115341	0.211115	0.239651	1	NA	NA	4	6	6	3	NA	lightgreen
ENSG00000188691	OR56A5	NA	Not_DM	NA	NA	0	NA	Testis	NA	NA	NA	NA	NA	NA	NA	NA	0	NA	NA	NA	NA	NA	NA	NA	NA
ENSG00000188694	KRTAP24-1	NA	Not_DM	NA	NA	0	NA	Testis	NA	NA	NA	NA	NA	NA	NA	NA	0	NA	NA	NA	NA	NA	NA	NA	NA
ENSG00000188706	ZDHHC9	M0	DM	2	Developmental++	3	0.302184	Brain	0.338986	0.180766	0.287133	0.189098	0.208858	0.0807928	0.361798	0.208858	1	NA	6	NA	NA	2	NA	1	grey
ENSG00000188707	ZBED6CL	M3	Not_DM	NA	NA	5	0.451848	Liver	0.576079	0.653974	0.792461	0.249614	0.444783	0.34784	0.665163	0.576079	0.776119	NA	5	3	NA	NA	1	2	brown
ENSG00000188710	QRFP	NA	Not_DM	NA	NA	0	NA	Testis	NA	NA	NA	NA	NA	NA	NA	NA	0	NA	NA	NA	NA	NA	NA	NA	NA
ENSG00000188716	DUPD1	NA	Not_DM	NA	NA	0	NA	Brain	NA	NA	NA	NA	NA	NA	NA	NA	0	NA	NA	NA	NA	NA	NA	NA	NA
ENSG00000188725	SMIM15	M3	Not_DM	NA	NA	5	0.150212	Kidney	0.173984	0.203934	0.269632	0.190086	0.120047	0.164808	0.205804	0.190086	1	8	5	NA	2	NA	NA	2	brown
ENSG00000188729	OSTN	M2	Not_DM	NA	NA	1	0.900115	Kidney	0.771848	NA	NA	0.948145	NA	NA	NA	0.859996	0.134328	NA	NA	NA	NA	NA	NA	NA	blue
ENSG00000188730	VWC2	M19	Not_DM	NA	NA	3	0.776427	Cerebellum	0.736891	0.640654	0.695949	NA	NA	NA	NA	0.695949	0.30597	6	4	1	NA	NA	NA	NA	paleturquoise
ENSG00000188732	FAM221A	M29	Not_DM	NA	NA	6	0.361477	Ovary	0.451953	0.319544	0.7707	0.605549	0.73161	0.486955	0.606378	0.605549	0.828358	1	3	NA	1	5	1	4	turquoise
ENSG00000188735	TMEM120B	M11	Not_DM	NA	NA	5	0.417571	Cerebellum	0.341614	0.406145	0.467129	0.314368	0.366735	0.150692	0.370689	0.366735	1	3	2	3	NA	6	NA	2	greenyellow
ENSG00000188738	FSIP2	M29	Not_DM	NA	NA	1	1	Testis	NA	NA	NA	NA	NA	NA	0.854421	0.854421	0.0447761	NA	NA	NA	NA	NA	NA	4	turquoise
ENSG00000188739	RBM34	NA	Not_DM	NA	NA	0	NA	Liver	NA	NA	NA	NA	NA	NA	NA	NA	0	NA	NA	NA	NA	NA	NA	NA	NA
ENSG00000188747	NOXA1	M12	Not_DM	NA	NA	4	0.175194	Brain	0.484052	0.403183	0.316114	0.505489	0.419681	0.494395	0.56151	0.484052	0.970149	6	4	NA	6	NA	NA	5	grey60
ENSG00000188760	TMEM198	M2	Not_DM	NA	NA	2	0.537049	Brain	0.233043	0.188901	0.611725	0.717781	0.543567	0.439105	0.559796	0.543567	0.902985	2	NA	NA	NA	3	NA	NA	blue
ENSG00000188761	BCL2L15	M2	Not_DM	NA	NA	3	0.923628	Testis	1	0.887436	NA	NA	NA	NA	1	1	0.0522388	3	2	NA	NA	NA	NA	5	blue
ENSG00000188763	FZD9	M2	DM	3	Developmental++	2	0.651161	Brain	0.788228	0.719998	NA	NA	0.957576	NA	0.900785	0.844506	0.261194	NA	NA	NA	NA	3	NA	4	blue
ENSG00000188766	SPRED3	M2	Not_DM	NA	NA	0	0.86304	Brain	1	0.985702	NA	NA	NA	NA	NA	0.992851	0.0223881	NA	NA	NA	NA	NA	NA	NA	blue
ENSG00000188770	OPTC	M29	DM	1	Eye	0	1	Heart	NA	NA	1	NA	NA	NA	NA	1	0.00746269	NA	NA	NA	NA	NA	NA	NA	turquoise
ENSG00000188771	PLET1	NA	Not_DM	NA	NA	0	NA	Testis	NA	NA	NA	NA	NA	NA	NA	NA	0	NA	NA	NA	NA	NA	NA	NA	NA
ENSG00000188778	ADRB3	M8	Not_DM	NA	NA	5	0.716488	Testis	NA	NA	0.826045	1	1	0.456162	0.529773	0.826045	0.253731	NA	NA	2	3	2	1	1	darkred
ENSG00000188779	SKOR1	M2	Not_DM	NA	NA	1	0.976903	Cerebellum	NA	0.443138	NA	NA	NA	NA	0.951979	0.697558	0.156716	NA	NA	NA	NA	NA	NA	4	blue
ENSG00000188782	CATSPER4	M29	Not_DM	NA	NA	1	1	Testis	NA	NA	NA	NA	NA	NA	0.798994	0.798994	0.0447761	NA	NA	NA	NA	NA	NA	4	turquoise
ENSG00000188783	PRELP	M17	Not_DM	NA	NA	6	0.400937	Heart	0.829324	0.806385	0.600759	0.766289	0.814209	0.682154	0.610988	0.766289	0.641791	6	2	6	NA	5	3	NA	midnightblue
ENSG00000188784	PLA2G2E	NA	Not_DM	NA	NA	0	NA	Ovary	NA	NA	NA	NA	NA	NA	NA	NA	0	NA	NA	NA	NA	NA	NA	NA	NA
ENSG00000188785	ZNF548	M10	Not_DM	NA	NA	5	0.186609	Brain	0.426406	0.198276	0.294665	0.261248	0.268505	0.172073	0.273301	0.268505	1	8	5	5	1	NA	NA	2	green
ENSG00000188786	MTF1	M29	Not_DM	NA	NA	4	0.411272	Testis	0.402914	0.25386	0.532021	0.278642	0.514933	0.39505	0.573561	0.402914	0.985075	NA	NA	NA	2	4	3	4	turquoise
ENSG00000188800	TMCO2	M29	Not_DM	NA	NA	1	0.912129	Testis	0.991315	NA	NA	NA	NA	NA	0.780471	0.885893	0.0597015	NA	NA	NA	NA	NA	NA	4	turquoise
ENSG00000188803	SHISA6	M2	Not_DM	NA	NA	2	0.822133	Cerebellum	0.593878	0.358702	1	1	1	1	NA	1	0.335821	3	4	NA	NA	NA	NA	NA	blue
ENSG00000188807	TMEM201	M31	Not_DM	NA	NA	4	0.213031	Heart	0.39087	0.324086	0.300818	0.235577	0.597227	0.157568	0.335579	0.324086	0.947761	1	1	NA	NA	3	NA	3	yellow
ENSG00000188811	NHLRC3	M10	Not_DM	NA	NA	5	0.108279	Kidney	0.241437	0.206163	0.326388	0.228397	0.321629	0.175162	0.368071	0.241437	1	8	5	5	1	NA	NA	2	green
ENSG00000188816	HMX2	M26	DM	1	Ear Nose & Throat	2	0.978642	Kidney	NA	0.960193	NA	0.933835	NA	NA	NA	0.947014	0.0522388	NA	1	NA	4	NA	NA	NA	skyblue
ENSG00000188817	SNTN	M29	Not_DM	NA	NA	1	1	Testis	NA	NA	NA	NA	NA	NA	0.943666	0.943666	0.0223881	NA	NA	NA	NA	NA	NA	5	turquoise
ENSG00000188818	ZDHHC11	M29	Not_DM	NA	NA	3	0.511966	Cerebellum	0.666509	0.629694	0.580284	0.829496	0.913799	0.684011	0.723946	0.684011	0.664179	NA	NA	NA	6	5	NA	4	turquoise
ENSG00000188820	FAM26F	M29	Not_DM	NA	NA	0	0.488426	Liver	0.907491	0.881223	0.896632	0.874471	0.525443	0.558477	0.632157	0.874471	0.552239	NA	NA	NA	NA	NA	NA	NA	turquoise
ENSG00000188822	CNR2	NA	Not_DM	NA	NA	0	NA	Liver	NA	NA	NA	NA	NA	NA	NA	NA	0	NA	NA	NA	NA	NA	NA	NA	NA
ENSG00000188827	SLX4	M29	DM	1	Cancer	7	0.475557	Testis	0.297324	0.257257	0.521107	0.544814	0.493731	0.374743	0.677982	0.493731	0.932836	4	2	3	3	6	3	4	turquoise
ENSG00000188828	GLRA4	NA	Not_DM	NA	NA	0	NA	Cerebellum	NA	NA	NA	NA	NA	NA	NA	NA	0	NA	NA	NA	NA	NA	NA	NA	NA
ENSG00000188833	ENTPD8	M3	Not_DM	NA	NA	3	0.892513	Liver	NA	NA	NA	1	0.706565	0.950314	NA	0.950314	0.164179	NA	NA	NA	6	5	3	NA	brown
ENSG00000188846	RPL14	M18	Not_DM	NA	NA	3	0.108617	Liver	0.110856	0.110082	0.0735633	0.0891891	0.130941	0.143272	0.213885	0.110856	1	4	NA	NA	NA	3	NA	6	orange
ENSG00000188848	BEND4	M16	Not_DM	NA	NA	4	0.698187	Ovary	0.681684	0.741858	NA	0.929517	NA	0.549008	0.689189	0.689189	0.410448	4	5	NA	5	NA	3	NA	magenta
ENSG00000188859	FAM78B	M2	Not_DM	NA	NA	2	0.796047	Cerebellum	0.553272	0.561295	1	0.940302	NA	NA	NA	0.750799	0.313433	2	NA	NA	5	NA	NA	NA	blue
ENSG00000188868	ZNF563	M29	Not_DM	NA	NA	5	0.710578	Testis	NA	NA	0.760201	0.646745	0.487869	0.565011	0.748808	0.646745	0.619403	NA	NA	6	4	5	3	4	turquoise
ENSG00000188869	TMC3	M29	Not_DM	NA	NA	0	0.869855	Ovary	NA	NA	1	NA	NA	1	NA	1	0.0149254	NA	NA	NA	NA	NA	NA	NA	turquoise
ENSG00000188878	FBF1	M29	Not_DM	NA	NA	2	0.659619	Testis	0.711997	0.578792	0.933149	0.800901	0.932999	0.620824	0.619195	0.711997	0.619403	NA	NA	NA	NA	6	NA	4	turquoise
ENSG00000188883	KLRG2	M8	Not_DM	NA	NA	3	0.817652	Ovary	NA	NA	NA	0.957688	NA	0.546483	0.892863	0.892863	0.134328	NA	NA	NA	NA	NA	3	6	darkred
ENSG00000188886	ASTL	M16	Not_DM	NA	NA	1	1	Ovary	NA	NA	NA	NA	NA	0.945451	NA	0.945451	0.0149254	NA	NA	NA	NA	NA	3	NA	magenta
ENSG00000188895	MSL1	M31	Not_DM	NA	NA	5	0.108199	Brain	0.111718	0.069116	0.184329	0.147217	0.0726955	0.07931	0.123662	0.111718	1	NA	NA	5	5	NA	2	3	yellow
ENSG00000188897	CTD-3088G3.8	M29	Not_DM	NA	NA	2	0.977484	Cerebellum	1	0.709324	NA	NA	NA	NA	1	1	0.0970149	NA	5	NA	NA	NA	NA	4	turquoise
ENSG00000188906	LRRK2	M15	DM	5	MultipleSystems	4	0.58255	Testis	0.792163	0.797872	0.980292	0.475266	0.752749	0.893051	0.856412	0.797872	0.470149	6	NA	NA	2	1	NA	2	lightyellow
ENSG00000188909	BSX	NA	Not_DM	NA	NA	0	NA	Brain	NA	NA	NA	NA	NA	NA	NA	NA	0	NA	NA	NA	NA	NA	NA	NA	NA
ENSG00000188910	GJB3	M11	DM	4	Developmental++	1	1	Cerebellum	NA	0.958607	NA	NA	NA	NA	NA	0.958607	0.0149254	NA	2	NA	NA	NA	NA	NA	greenyellow
ENSG00000188916	FAM196A	M2	Not_DM	NA	NA	3	0.774586	Brain	0.811864	0.773684	NA	0.954799	NA	NA	0.976714	0.883332	0.268657	3	6	NA	NA	NA	NA	NA	blue
ENSG00000188917	TRMT2B	M23	Not_DM	NA	NA	6	0.145356	Heart	0.456815	0.692563	0.163194	0.322567	0.270604	0.236375	0.477287	0.322567	0.962687	5	1	NA	4	6	3	2	royalblue
ENSG00000188921	HACD4	M23	Not_DM	NA	NA	5	0.624272	Testis	1	1	1	0.932757	0.952584	0.770345	0.859578	0.952584	0.179104	5	1	NA	NA	6	3	2	royalblue
ENSG00000188931	CFAP126	M29	Not_DM	NA	NA	3	0.74719	Testis	0.887787	0.64559	NA	0.541566	NA	0.872066	0.616494	0.64559	0.38806	NA	NA	NA	NA	NA	NA	4	turquoise
ENSG00000188937	NYX	NA	DM	1	Eye	0	NA	Ovary	NA	NA	NA	NA	NA	NA	NA	NA	0	NA	NA	NA	NA	NA	NA	NA	NA
ENSG00000188938	FAM120AOS	M5	DM	7	Developmental++	6	0.14725	Liver	0.151153	0.208203	0.11457	0.106493	0.204432	0.0859208	0.21156	0.151153	1	7	1	4	4	NA	3	2	darkgreen
ENSG00000188958	UTS2B	M29	Not_DM	NA	NA	1	1	Testis	NA	NA	NA	NA	NA	NA	0.917319	0.917319	0.0373134	NA	NA	NA	NA	NA	NA	4	turquoise
ENSG00000188959	C9orf152	NA	Not_DM	NA	NA	0	NA	Liver	NA	NA	NA	NA	NA	NA	NA	NA	0	NA	NA	NA	NA	NA	NA	NA	NA
ENSG00000188976	NOC2L	M30	Not_DM	NA	NA	1	0.116191	Liver	0.109283	0.0550722	0.169656	0.168596	0.21143	0.126569	0.133119	0.133119	1	NA	NA	NA	NA	3	NA	NA	white
ENSG00000188981	MSANTD1	M2	Not_DM	NA	NA	2	0.998315	Brain	0.925342	NA	NA	NA	NA	NA	1	0.962671	0.0447761	6	NA	NA	NA	NA	NA	4	blue
ENSG00000188984	AADACL3	NA	Not_DM	NA	NA	0	NA	Brain	NA	NA	NA	NA	NA	NA	NA	NA	0	NA	NA	NA	NA	NA	NA	NA	NA
ENSG00000188986	NELFB	M30	Not_DM	NA	NA	2	0.0771697	Brain	0.105062	0.0941701	0.121974	0.12288	0.135661	0.0931574	0.153534	0.121974	1	NA	NA	NA	NA	3	NA	6	white
ENSG00000188991	SLC15A5	NA	Not_DM	NA	NA	0	NA	Ovary	NA	NA	NA	NA	NA	NA	NA	NA	0	NA	NA	NA	NA	NA	NA	NA	NA
ENSG00000188992	LIPI	M29	DM	1	Metabolic	1	1	Testis	NA	NA	NA	NA	NA	NA	0.956991	0.956991	0.0149254	NA	NA	NA	NA	NA	NA	5	turquoise
ENSG00000188993	LRRC66	M2	Not_DM	NA	NA	3	0.872691	Liver	1	0.939704	NA	NA	0.991501	NA	NA	0.991501	0.0522388	NA	4	NA	NA	NA	NA	NA	blue
ENSG00000188994	ZNF292	M10	Not_DM	NA	NA	5	0.208495	Brain	0.430187	0.307384	0.379353	0.306347	0.405749	0.23275	0.482818	0.379353	0.977612	8	5	2	1	NA	NA	1	green
ENSG00000188996	HUS1B	M29	Not_DM	NA	NA	2	0.921758	Testis	NA	NA	1	NA	NA	1	0.935134	1	0.0522388	NA	NA	NA	NA	NA	3	4	turquoise
ENSG00000188997	KCTD21	M3	Not_DM	NA	NA	4	0.358543	Liver	0.332984	0.228588	0.290107	0.361145	0.378523	0.417451	0.559915	0.361145	0.985075	2	4	NA	NA	5	NA	6	brown
ENSG00000189001	SBSN	NA	Not_DM	NA	NA	0	NA	Brain	NA	NA	NA	NA	NA	NA	NA	NA	0	NA	NA	NA	NA	NA	NA	NA	NA
ENSG00000189007	ADAT2	M3	Not_DM	NA	NA	5	0.269311	Liver	0.539785	0.522496	0.597652	0.377118	0.25652	0.283524	0.521382	0.521382	0.902985	8	2	2	1	NA	NA	NA	brown
ENSG00000189013	KIR2DL4	NA	Not_DM	NA	NA	0	NA	Liver	NA	NA	NA	NA	NA	NA	NA	NA	0	NA	NA	NA	NA	NA	NA	NA	NA
ENSG00000189023	MAGEB16	M16	Not_DM	NA	NA	1	1	Testis	NA	NA	NA	NA	NA	NA	0.923299	0.923299	0.0223881	NA	NA	NA	NA	NA	NA	4	magenta
ENSG00000189030	VHLL	NA	Not_DM	NA	NA	0	NA	Brain	NA	NA	NA	NA	NA	NA	NA	NA	0	NA	NA	NA	NA	NA	NA	NA	NA
ENSG00000189037	DUSP21	M29	Not_DM	NA	NA	2	0.956421	Testis	NA	NA	NA	NA	0.916604	NA	0.825833	0.871218	0.0820895	NA	NA	NA	NA	6	NA	4	turquoise
ENSG00000189042	ZNF567	M29	Not_DM	NA	NA	4	0.0948933	Kidney	0.461282	0.286661	0.537949	0.415747	0.477701	0.265537	0.353101	0.415747	1	8	3	NA	5	NA	2	NA	turquoise
ENSG00000189043	NDUFA4	M25	DM	1	Metabolic	6	0.329901	Heart	0.261639	0.218307	0.296762	0.166558	0.134617	0.162553	0.162909	0.166558	1	6	2	4	4	NA	NA	6	salmon
ENSG00000189045	ANKDD1B	M4	Not_DM	NA	NA	1	0.841474	Testis	NA	NA	NA	0.703802	1	0.944395	0.909168	0.926782	0.208955	NA	NA	NA	NA	NA	NA	2	cyan
ENSG00000189046	ALKBH2	M1	Not_DM	NA	NA	4	0.154027	Liver	0.227402	0.286362	0.234334	0.206352	0.279698	0.187589	0.249306	0.234334	1	4	1	NA	3	NA	NA	6	black
ENSG00000189050	RNFT1	M29	Not_DM	NA	NA	2	0.505944	Testis	0.532729	0.22421	0.540015	0.513821	0.256358	0.24348	0.540136	0.513821	0.992537	NA	NA	NA	NA	NA	NA	4	turquoise
ENSG00000189051	RNF222	NA	Not_DM	NA	NA	0	NA	Ovary	NA	NA	NA	NA	NA	NA	NA	NA	0	NA	NA	NA	NA	NA	NA	NA	NA
ENSG00000189052	CGB5	M16	Not_DM	NA	NA	0	1	Ovary	NA	NA	NA	NA	NA	1	NA	1	0.00746269	NA	NA	NA	NA	NA	NA	NA	magenta
ENSG00000189056	RELN	M2	DM	3	Developmental++	4	0.387554	Cerebellum	0.471731	0.303645	0.637598	0.704925	0.352701	0.335103	0.785951	0.471731	0.843284	NA	4	3	NA	6	NA	NA	blue
ENSG00000189057	FAM111B	M22	DM	2	MultipleSystems	6	0.180171	Cerebellum	0.727676	0.815841	0.51675	0.550698	0.635699	0.593015	0.739688	0.635699	0.641791	1	NA	2	5	3	2	1	red
ENSG00000189058	APOD	M12	Not_DM	NA	NA	6	0.453159	Heart	0.634075	0.587368	0.700112	0.816093	0.939594	0.852105	0.559646	0.700112	0.656716	6	2	6	4	NA	3	5	grey60
ENSG00000189060	H1F0	M22	Not_DM	NA	NA	4	0.116168	Kidney	0.259307	0.133964	0.117415	0.253129	0.16749	0.0815891	0.218545	0.16749	1	4	1	NA	NA	6	NA	1	red
ENSG00000189064	GAGE2A	M29	Not_DM	NA	NA	1	0.911853	Testis	NA	NA	NA	NA	NA	1	0.803298	0.901649	0.0522388	NA	NA	NA	NA	NA	NA	4	turquoise
ENSG00000189067	LITAF	M15	DM	1	Nervous system	5	0.203637	Kidney	0.499778	0.357545	0.312545	0.22719	0.497787	0.197747	0.383313	0.357545	0.985075	NA	1	6	4	5	NA	2	lightyellow
ENSG00000189068	VSTM1	M29	Not_DM	NA	NA	0	1	Liver	NA	NA	NA	NA	1	NA	NA	1	0.00746269	NA	NA	NA	NA	NA	NA	NA	turquoise
ENSG00000189077	TMEM120A	M28	Not_DM	NA	NA	6	0.275306	Testis	0.159906	0.161866	0.33851	0.389701	0.159972	0.214998	0.407047	0.214998	1	2	4	4	6	NA	3	4	tan
ENSG00000189079	ARID2	M22	DM	NA	NA	6	0.210149	Testis	0.515503	0.37718	0.400345	0.351994	0.354158	0.16129	0.399613	0.37718	0.962687	8	1	2	5	6	NA	4	red
ENSG00000189090	FAM25G	NA	Not_DM	NA	NA	0	NA	Brain	NA	NA	NA	NA	NA	NA	NA	NA	0	NA	NA	NA	NA	NA	NA	NA	NA
ENSG00000189091	SF3B3	M10	Not_DM	NA	NA	7	0.0615176	Cerebellum	0.263165	0.247505	0.176113	0.138695	0.240821	0.113592	0.250833	0.240821	1	8	1	2	5	6	2	1	green
ENSG00000189099	PRSS48	M29	Not_DM	NA	NA	1	1	Ovary	NA	NA	NA	NA	NA	1	NA	1	0.00746269	NA	NA	NA	NA	NA	3	NA	turquoise
ENSG00000189108	IL1RAPL2	M2	Not_DM	NA	NA	1	0.908988	Brain	0.984393	0.968125	NA	NA	0.977924	NA	1	0.981159	0.0522388	NA	NA	NA	NA	5	NA	NA	blue
ENSG00000189114	BLOC1S3	M29	DM	5	Developmental++	3	0.22119	Testis	0.336496	0.379777	0.296125	0.332372	0.242958	0.300459	0.394965	0.332372	1	2	6	NA	NA	NA	3	NA	turquoise
ENSG00000189120	SP6	M21	Not_DM	NA	NA	6	0.57155	Testis	1	0.957799	0.826914	0.697488	0.983639	0.683708	0.747563	0.826914	0.358209	1	NA	3	3	3	1	6	purple
ENSG00000189127	ANKRD34B	M31	Not_DM	NA	NA	0	0.903947	Testis	NA	NA	1	NA	NA	NA	1	1	0.0149254	NA	NA	NA	NA	NA	NA	NA	yellow
ENSG00000189129	PLAC9	M7	Not_DM	NA	NA	3	0.486659	Heart	0.810874	0.83295	0.388011	0.547044	0.622595	0.750965	0.461546	0.622595	0.746269	6	NA	NA	NA	NA	1	5	darkorange
ENSG00000189132	FAM47B	M29	Not_DM	NA	NA	1	1	Testis	NA	NA	NA	NA	NA	NA	0.808861	0.808861	0.0447761	NA	NA	NA	NA	NA	NA	4	turquoise
ENSG00000189134	NKAPL	M29	Not_DM	NA	NA	5	0.719081	Testis	0.806214	0.577188	0.76212	1	0.862996	0.961984	0.760123	0.806214	0.514925	6	4	1	NA	NA	3	4	turquoise
ENSG00000189139	FSCB	M29	Not_DM	NA	NA	2	0.955714	Testis	1	NA	NA	NA	NA	NA	0.801566	0.900783	0.0522388	NA	NA	NA	NA	NA	NA	4	turquoise
ENSG00000189143	CLDN4	M4	Not_DM	NA	NA	4	0.654236	Testis	0.984629	1	NA	0.380974	0.993456	0.678775	0.862085	0.923357	0.291045	5	NA	NA	2	1	2	NA	cyan
ENSG00000189144	ZNF573	M29	Not_DM	NA	NA	1	0.467223	Heart	0.822919	0.788094	0.887965	0.893649	1	0.92049	0.825845	0.887965	0.358209	NA	NA	NA	NA	NA	NA	4	turquoise
ENSG00000189152	GRAPL	NA	Not_DM	NA	NA	0	NA	Liver	NA	NA	NA	NA	NA	NA	NA	NA	0	NA	NA	NA	NA	NA	NA	NA	NA
ENSG00000189157	FAM47E	M29	Not_DM	NA	NA	3	0.875301	Brain	0.903428	NA	NA	NA	0.950736	NA	0.930141	0.930141	0.11194	7	NA	NA	NA	5	NA	5	turquoise
ENSG00000189159	HN1	M2	Not_DM	NA	NA	6	0.22409	Brain	0.176897	0.159564	0.27635	0.196316	0.302315	0.191472	0.347028	0.196316	1	4	5	2	3	3	NA	4	blue
ENSG00000189164	ZNF527	M31	Not_DM	NA	NA	5	0.324335	Brain	0.544314	0.360309	0.45556	0.51966	0.854843	0.368428	0.52909	0.51966	0.873134	8	5	5	1	NA	NA	2	yellow
ENSG00000189167	ZAR1L	M16	Not_DM	NA	NA	0	1	Ovary	NA	NA	NA	NA	NA	0.994884	NA	0.994884	0.0149254	NA	NA	NA	NA	NA	NA	NA	magenta
ENSG00000189169	KRTAP10-12	NA	Not_DM	NA	NA	0	NA	Testis	NA	NA	NA	NA	NA	NA	NA	NA	0	NA	NA	NA	NA	NA	NA	NA	NA
ENSG00000189171	S100A13	M17	Not_DM	NA	NA	4	0.284663	Testis	0.652292	0.608638	0.359103	0.178968	0.355896	0.268457	0.413324	0.359103	0.955224	7	2	4	6	NA	NA	NA	midnightblue
ENSG00000189180	ZNF33A	M10	Not_DM	NA	NA	3	0.190529	Brain	0.364295	0.135443	0.25763	0.208584	0.203569	0.210277	0.399672	0.210277	1	8	NA	NA	NA	NA	2	2	green
ENSG00000189181	OR14I1	M9	Not_DM	NA	NA	1	1	Brain	0.848365	NA	NA	NA	NA	NA	NA	0.848365	0.0522388	7	NA	NA	NA	NA	NA	NA	darkturquoise
ENSG00000189182	KRT77	NA	Not_DM	NA	NA	0	NA	Cerebellum	NA	NA	NA	NA	NA	NA	NA	NA	0	NA	NA	NA	NA	NA	NA	NA	NA
ENSG00000189184	PCDH18	M21	Not_DM	NA	NA	7	0.158557	Testis	0.739227	0.696904	0.36316	0.264235	0.665198	0.188669	0.463168	0.463168	0.850746	1	1	2	5	2	2	1	purple
ENSG00000189186	DCAF8L2	NA	Not_DM	NA	NA	0	NA	Testis	NA	NA	NA	NA	NA	NA	NA	NA	0	NA	NA	NA	NA	NA	NA	NA	NA
ENSG00000189190	ZNF600	M3	Not_DM	NA	NA	5	0.471929	Cerebellum	1	0.700851	0.882271	0.605579	0.506833	0.402417	0.65731	0.65731	0.634328	5	2	NA	2	NA	3	6	brown
ENSG00000189195	BTBD8	M10	Not_DM	NA	NA	0	0.640588	Ovary	0.91939	1	0.935666	NA	NA	0.982742	0.918826	0.935666	0.119403	NA	NA	NA	NA	NA	NA	NA	green
ENSG00000189221	MAOA	M3	DM	3	Developmental++	5	0.467348	Liver	0.480063	0.417859	0.595988	0.435572	0.281871	0.676806	0.521272	0.480063	0.962687	6	6	6	4	1	NA	NA	brown
ENSG00000189227	C15orf61	M29	Not_DM	NA	NA	6	0.336814	Testis	0.339323	0.34529	0.50956	0.556821	0.31269	0.463629	0.56094	0.463629	1	6	4	4	4	NA	3	4	turquoise
ENSG00000189233	NUGGC	M3	Not_DM	NA	NA	2	0.998311	Liver	NA	NA	NA	NA	0.593679	NA	1	0.79684	0.156716	NA	NA	NA	NA	5	NA	5	brown
ENSG00000189241	TSPYL1	M13	DM	1	Developmental	4	0.228744	Brain	0.205444	0.150421	0.168126	0.150583	0.192914	0.072986	0.111524	0.150583	1	6	4	NA	4	5	NA	NA	lightcyan
ENSG00000189252	SPANXN3	M29	Not_DM	NA	NA	2	0.950026	Testis	1	NA	NA	NA	NA	NA	0.797763	0.898882	0.0522388	NA	NA	NA	NA	NA	NA	4	turquoise
ENSG00000189253	TRIM64B	NA	Not_DM	NA	NA	0	NA	Testis	NA	NA	NA	NA	NA	NA	NA	NA	0	NA	NA	NA	NA	NA	NA	NA	NA
ENSG00000189266	PNRC2	M23	Not_DM	NA	NA	6	0.0581829	Heart	0.188729	0.203493	0.160662	0.117791	0.143611	0.0875408	0.148855	0.148855	1	5	3	1	NA	6	1	NA	royalblue
ENSG00000189269	DRICH1	M29	Not_DM	NA	NA	2	0.838565	Testis	1	0.667353	NA	0.816155	0.961238	0.842798	0.737144	0.829476	0.395522	NA	2	NA	NA	NA	NA	4	turquoise
ENSG00000189280	GJB5	M13	Not_DM	NA	NA	1	1	Brain	0.979903	NA	NA	NA	NA	NA	NA	0.979903	0.0149254	7	NA	NA	NA	NA	NA	NA	lightcyan
ENSG00000189283	FHIT	M5	Not_DM	NA	NA	3	0.362756	Heart	0.759213	0.908799	0.511754	0.52049	0.4993	0.556388	0.513193	0.52049	0.791045	7	NA	NA	4	NA	1	NA	darkgreen
ENSG00000189292	FAM150B	M29	Not_DM	NA	NA	5	0.762179	Testis	0.987153	0.981053	0.97707	0.930279	0.882159	0.739514	0.711495	0.930279	0.253731	6	NA	NA	1	1	3	4	turquoise
ENSG00000189298	ZKSCAN3	M22	Not_DM	NA	NA	7	0.151166	Liver	0.569061	0.561204	0.36771	0.31763	0.359229	0.33957	0.488876	0.36771	0.880597	8	5	2	5	6	2	1	red
ENSG00000189299	FOXR2	NA	Not_DM	NA	NA	0	NA	Testis	NA	NA	NA	NA	NA	NA	NA	NA	0	NA	NA	NA	NA	NA	NA	NA	NA
ENSG00000189306	RRP7A	M28	Not_DM	NA	NA	0	0.200554	Liver	0.131199	0.191335	0.134129	0.155213	0.242133	0.150404	0.215505	0.155213	1	NA	NA	NA	NA	NA	NA	NA	tan
ENSG00000189308	LIN54	M22	Not_DM	NA	NA	6	0.153935	Liver	0.402366	0.350172	0.446045	0.403684	0.339368	0.404102	0.354109	0.402366	0.992537	1	1	2	1	6	2	NA	red
ENSG00000189319	FAM53B	M31	Not_DM	NA	NA	4	0.250941	Heart	0.314086	0.15719	0.320028	0.217625	0.410598	0.155256	0.265631	0.265631	0.985075	NA	NA	NA	NA	6	3	3	yellow
ENSG00000189320	FAM180A	M17	Not_DM	NA	NA	2	0.848168	Heart	NA	NA	0.903647	NA	0.837779	NA	NA	0.870713	0.0970149	NA	NA	NA	NA	1	NA	NA	midnightblue
ENSG00000189325	C6orf222	NA	Not_DM	NA	NA	0	NA	Testis	NA	NA	NA	NA	NA	NA	NA	NA	0	NA	NA	NA	NA	NA	NA	NA	NA
ENSG00000189326	SPANXN4	M29	Not_DM	NA	NA	1	0.99513	Testis	1	NA	NA	NA	NA	NA	0.843366	0.921683	0.0522388	NA	NA	NA	NA	NA	NA	4	turquoise
ENSG00000189334	S100A14	M15	Not_DM	NA	NA	4	0.546597	Liver	NA	NA	0.846821	0.567273	0.520209	0.504211	0.742564	0.567273	0.485075	NA	NA	1	2	4	NA	2	lightyellow
ENSG00000189337	KAZN	M2	Not_DM	NA	NA	5	0.471836	Brain	0.400353	0.276164	0.78166	0.365521	0.783626	0.299773	0.526059	0.400353	0.843284	3	2	3	NA	NA	NA	1	blue
ENSG00000189339	SLC35E2B	M31	Not_DM	NA	NA	6	0.208999	Brain	0.225881	0.14164	0.216077	0.198439	0.17769	0.145298	0.389928	0.198439	0.985075	3	6	2	3	NA	NA	1	yellow
ENSG00000189350	FAM179A	M29	Not_DM	NA	NA	2	0.869369	Testis	NA	NA	0.971399	NA	NA	NA	0.964155	0.967777	0.0298507	NA	NA	4	NA	NA	NA	5	turquoise
ENSG00000189362	NEMP2	M22	Not_DM	NA	NA	5	0.425031	Testis	0.907162	0.999952	0.683622	0.584381	0.639092	0.378967	0.652951	0.652951	0.641791	1	1	2	1	NA	NA	NA	red
ENSG00000189366	ALG1L	M2	Not_DM	NA	NA	0	0.713696	Brain	0.79918	0.877145	NA	0.886112	0.971761	0.908882	0.762593	0.881628	0.328358	NA	NA	NA	NA	NA	NA	NA	blue
ENSG00000189367	KIAA0408	NA	Not_DM	NA	NA	0	NA	Brain	NA	NA	NA	NA	NA	NA	NA	NA	0	NA	NA	NA	NA	NA	NA	NA	NA
ENSG00000189369	GSPT2	M2	DM	NA	NA	4	0.214213	Brain	0.228595	0.199728	0.361814	0.289444	0.288357	0.184417	0.171568	0.228595	1	8	5	NA	1	5	NA	NA	blue
ENSG00000189375	TBC1D28	M29	Not_DM	NA	NA	1	1	Testis	NA	NA	NA	NA	NA	NA	0.845443	0.845443	0.0373134	NA	NA	NA	NA	NA	NA	4	turquoise
ENSG00000189376	C8orf76	M3	Not_DM	NA	NA	1	0.367888	Testis	0.685409	0.586321	0.708523	0.770874	0.518323	0.706218	0.769958	0.706218	0.820896	NA	NA	NA	NA	NA	NA	6	brown
ENSG00000189377	CXCL17	M14	Not_DM	NA	NA	1	1	Liver	NA	NA	NA	NA	0.924844	NA	NA	0.924844	0.0447761	NA	NA	NA	NA	3	NA	NA	lightgreen
ENSG00000189401	OTUD6A	M16	Not_DM	NA	NA	2	0.854858	Ovary	NA	NA	NA	NA	NA	0.904597	0.969269	0.936933	0.0597015	NA	NA	NA	NA	NA	3	4	magenta
ENSG00000189403	HMGB1	M10	DM	2	MultipleSystems	6	0.0606476	Kidney	0.149239	0.122971	0.134411	0.161138	0.138079	0.121588	0.151068	0.138079	1	1	1	NA	5	6	1	1	green
ENSG00000189409	MMP23B	M7	Not_DM	NA	NA	0	0.938761	Testis	NA	NA	0.98189	NA	NA	NA	1	0.990945	0.0223881	NA	NA	NA	NA	NA	NA	NA	darkorange
ENSG00000189410	SH2D5	M2	Not_DM	NA	NA	5	0.844526	Brain	0.72126	0.799385	NA	1	NA	0.81345	0.82591	0.81345	0.246269	7	6	NA	3	NA	3	4	blue
ENSG00000189420	ZFP92	M2	Not_DM	NA	NA	1	0.878486	Testis	NA	0.937085	NA	NA	NA	NA	0.978269	0.957677	0.0373134	NA	4	NA	NA	NA	NA	NA	blue
ENSG00000189430	NCR1	M1	Not_DM	NA	NA	1	1	Liver	NA	NA	NA	NA	0.95525	NA	NA	0.95525	0.0298507	NA	NA	NA	NA	1	NA	NA	black
ENSG00000189431	RASSF10	M4	Not_DM	NA	NA	4	0.71956	Kidney	NA	1	NA	0.489604	0.976564	0.939211	0.908446	0.939211	0.201492	NA	6	NA	NA	3	2	1	cyan
ENSG00000189433	GJB4	NA	DM	3	Developmental++	0	NA	Testis	NA	NA	NA	NA	NA	NA	NA	NA	0	NA	NA	NA	NA	NA	NA	NA	NA
ENSG00000196071	OR2L13	M2	Not_DM	NA	NA	2	0.879945	Brain	0.705726	0.699258	NA	NA	NA	NA	1	0.705726	0.179104	6	NA	NA	NA	NA	NA	4	blue
ENSG00000196072	BLOC1S2	M2	Not_DM	NA	NA	1	0.222345	Brain	0.121921	0.0895111	0.228514	0.130528	0.137939	0.123386	0.115666	0.123386	1	6	NA	NA	NA	NA	NA	NA	blue
ENSG00000196074	SYCP2	M29	Not_DM	NA	NA	6	0.682763	Testis	0.937219	0.93292	0.631605	0.750177	1	0.657779	0.8375	0.8375	0.380597	7	2	5	1	NA	3	4	turquoise
ENSG00000196081	ZNF724P	M22	Not_DM	NA	NA	5	0.373417	Cerebellum	0.810215	0.854781	0.819173	0.607296	0.86257	0.459013	0.862573	0.819173	0.470149	NA	1	2	5	NA	NA	3	red
ENSG00000196083	IL1RAP	M3	Not_DM	NA	NA	6	0.716169	Liver	0.693837	0.955086	0.909145	0.675058	0.311611	0.856858	0.90932	0.856858	0.485075	6	6	3	1	4	NA	2	brown
ENSG00000196090	PTPRT	M2	Not_DM	NA	NA	3	0.761552	Cerebellum	0.526937	0.644479	0.906212	NA	NA	NA	0.976191	0.775345	0.320896	6	6	NA	NA	NA	NA	5	blue
ENSG00000196091	MYBPC1	M9	DM	2	Developmental++	2	0.933768	Testis	0.753451	NA	NA	NA	NA	NA	0.971726	0.862589	0.104478	6	NA	NA	NA	NA	NA	4	darkturquoise
ENSG00000196092	PAX5	M0	DM	1	Cancer	0	1	Cerebellum	NA	0.824326	NA	NA	NA	NA	NA	0.824326	0.0671642	NA	NA	NA	NA	NA	NA	NA	grey
ENSG00000196098	OR5K4	NA	Not_DM	NA	NA	0	NA	Testis	NA	NA	NA	NA	NA	NA	NA	NA	0	NA	NA	NA	NA	NA	NA	NA	NA
ENSG00000196099	OR6M1	NA	Not_DM	NA	NA	0	NA	Testis	NA	NA	NA	NA	NA	NA	NA	NA	0	NA	NA	NA	NA	NA	NA	NA	NA
ENSG00000196101	HLA-DRB3	NA	Not_DM	NA	NA	0	NA	Brain	NA	NA	NA	NA	NA	NA	NA	NA	0	NA	NA	NA	NA	NA	NA	NA	NA
ENSG00000196104	SPOCK3	M2	Not_DM	NA	NA	3	0.579557	Brain	0.667223	0.222168	0.990893	0.612607	1	0.649392	0.689874	0.667223	0.604478	7	NA	NA	5	NA	NA	2	blue
ENSG00000196109	ZNF676	M8	Not_DM	NA	NA	1	0.856012	Ovary	NA	NA	0.84782	1	NA	0.439456	0.656467	0.752144	0.246269	NA	NA	NA	NA	NA	3	NA	darkred
ENSG00000196110	ZNF699	M10	Not_DM	NA	NA	3	0.541555	Brain	0.790104	0.688566	0.911672	0.694511	NA	0.703847	0.836676	0.746975	0.470149	8	5	NA	1	NA	NA	NA	green
ENSG00000196116	TDRD7	M29	DM	4	Developmental++	7	0.457475	Testis	0.452969	0.359146	0.567486	0.675322	0.369319	0.453028	0.590902	0.453028	0.910448	2	4	6	4	1	3	4	turquoise
ENSG00000196118	CCDC189	M29	Not_DM	NA	NA	5	0.57134	Testis	0.527859	0.711883	0.963209	0.453028	0.767429	0.502891	0.612078	0.612078	0.69403	NA	5	3	NA	6	3	4	turquoise
ENSG00000196119	OR8A1	NA	Not_DM	NA	NA	0	NA	Testis	NA	NA	NA	NA	NA	NA	NA	NA	0	NA	NA	NA	NA	NA	NA	NA	NA
ENSG00000196123	KIAA0895L	M31	Not_DM	NA	NA	5	0.220948	Cerebellum	0.200623	0.0916001	0.299006	0.224868	0.372646	0.198778	0.236236	0.224868	1	3	NA	NA	3	NA	1	NA	yellow
ENSG00000196126	HLA-DRB1	M17	DM	NA	NA	7	0.249925	Heart	0.692921	0.759147	0.579454	0.545382	0.358258	0.535916	0.491036	0.545382	0.88806	6	2	6	4	1	3	5	midnightblue
ENSG00000196131	VN1R2	M29	Not_DM	NA	NA	1	1	Testis	NA	NA	NA	NA	NA	NA	1	1	0.00746269	NA	NA	NA	NA	NA	NA	4	turquoise
ENSG00000196132	MYT1	M2	DM	2	Developmental++	6	0.651131	Cerebellum	0.545237	0.24504	0.964392	0.874714	0.635228	1	1	0.874714	0.470149	4	NA	3	3	6	NA	3	blue
ENSG00000196136	SERPINA3	M3	DM	1	Respiratory	1	1	Liver	NA	NA	NA	NA	0.817632	NA	NA	0.817632	0.0671642	NA	NA	NA	NA	1	NA	NA	brown
ENSG00000196139	AKR1C3	M3	Not_DM	NA	NA	7	0.692047	Liver	0.852082	0.998203	0.841143	0.703397	0.311017	0.92399	0.852044	0.852044	0.492537	6	2	6	4	NA	2	4	brown
ENSG00000196141	SPATS2L	M3	Not_DM	NA	NA	3	0.227002	Liver	0.311097	0.263765	0.210449	0.19947	0.157404	0.245092	0.357567	0.245092	1	6	NA	NA	NA	NA	2	2	brown
ENSG00000196150	ZNF250	M31	Not_DM	NA	NA	5	0.485219	Brain	0.514561	0.282952	0.347995	0.23995	0.854723	0.23486	0.409467	0.347995	0.873134	8	5	5	NA	NA	2	1	yellow
ENSG00000196151	WDSUB1	M20	Not_DM	NA	NA	5	0.16883	Kidney	0.212702	0.22437	0.149615	0.249642	0.146625	0.224395	0.238917	0.22437	1	2	4	NA	2	NA	3	NA	pink
ENSG00000196152	ZNF79	M29	Not_DM	NA	NA	3	0.35026	Testis	0.476441	0.399474	0.406268	0.188082	0.307314	0.333147	0.53122	0.399474	1	NA	NA	NA	NA	4	3	4	turquoise
ENSG00000196154	S100A4	M5	Not_DM	NA	NA	6	0.471515	Liver	0.680425	0.88829	0.305022	0.489766	0.344993	0.528834	0.489345	0.489766	0.843284	7	3	NA	4	6	NA	5	darkgreen
ENSG00000196155	PLEKHG4	M8	DM	1	Nervous system	6	0.606543	Testis	0.831228	0.97241	0.991964	0.422779	0.943682	0.316449	0.419484	0.831228	0.507463	1	1	NA	3	3	3	4	darkred
ENSG00000196156	KRTAP4-3	NA	Not_DM	NA	NA	0	NA	Brain	NA	NA	NA	NA	NA	NA	NA	NA	0	NA	NA	NA	NA	NA	NA	NA	NA
ENSG00000196159	FAT4	M10	DM	2	Developmental++	5	0.372159	Brain	0.634412	0.583117	0.567048	0.325653	0.834739	0.277514	0.576267	0.576267	0.776119	8	5	NA	NA	NA	2	1	green
ENSG00000196166	C8orf86	NA	Not_DM	NA	NA	0	NA	Brain	NA	NA	NA	NA	NA	NA	NA	NA	0	NA	NA	NA	NA	NA	NA	NA	NA
ENSG00000196169	KIF19	M0	Not_DM	NA	NA	3	0.808061	Testis	0.922793	0.983402	1	1	NA	NA	0.966432	0.983402	0.0970149	NA	NA	6	3	NA	NA	5	grey
ENSG00000196171	OR6K2	NA	Not_DM	NA	NA	0	NA	Brain	NA	NA	NA	NA	NA	NA	NA	NA	0	NA	NA	NA	NA	NA	NA	NA	NA
ENSG00000196172	ZNF681	M31	Not_DM	NA	NA	6	0.253036	Cerebellum	0.529457	0.438018	0.799675	0.644367	0.821359	0.358321	0.620644	0.620644	0.761194	8	5	2	5	6	NA	3	yellow
ENSG00000196177	ACADSB	M3	DM	3	Developmental++	6	0.524092	Liver	0.30932	0.310457	0.404088	0.414386	0.119644	0.28849	0.469575	0.310457	1	6	2	NA	4	NA	2	5	brown
ENSG00000196182	STK40	M29	Not_DM	NA	NA	4	0.154538	Testis	0.158689	0.1878	0.200352	0.170674	0.140081	0.251645	0.246133	0.1878	1	4	1	NA	NA	NA	2	4	turquoise
ENSG00000196184	OR10J1	M29	Not_DM	NA	NA	1	1	Testis	NA	NA	NA	NA	NA	NA	0.823904	0.823904	0.0447761	NA	NA	NA	NA	NA	NA	4	turquoise
ENSG00000196187	TMEM63A	M5	Not_DM	NA	NA	5	0.377823	Brain	0.878979	0.723565	0.251781	0.322189	0.308243	0.244935	0.53518	0.322189	0.80597	7	2	NA	NA	5	NA	2	darkgreen
ENSG00000196188	CTSE	M14	Not_DM	NA	NA	5	0.702425	Liver	0.970872	0.962947	0.868815	0.869833	0.550127	0.914995	0.968718	0.914995	0.246269	5	NA	NA	3	6	2	1	lightgreen
ENSG00000196189	SEMA4A	M2	DM	1	Eye	4	0.46846	Kidney	0.298739	0.58028	NA	0.582664	0.941595	0.384404	0.655343	0.581472	0.723881	2	6	NA	2	3	NA	NA	blue
ENSG00000196196	HRCT1	M29	Not_DM	NA	NA	5	0.796338	Heart	0.899716	0.995259	0.977811	0.99305	0.997826	NA	0.875935	0.985431	0.171642	6	NA	6	4	NA	NA	5	turquoise
ENSG00000196199	MPHOSPH8	M13	Not_DM	NA	NA	4	0.0676757	Brain	0.131998	0.0931155	0.133945	0.112712	0.0978019	0.11972	0.186584	0.11972	1	6	NA	1	NA	NA	3	5	lightcyan
ENSG00000196208	GREB1	M22	Not_DM	NA	NA	6	0.284435	Cerebellum	0.852781	0.671616	0.664351	0.463339	0.693071	0.316365	0.603084	0.664351	0.813433	5	1	3	5	3	3	NA	red
ENSG00000196209	SIRPB2	M3	Not_DM	NA	NA	1	1	Liver	NA	NA	NA	NA	1	NA	NA	1	0.00746269	NA	NA	NA	NA	1	NA	NA	brown
ENSG00000196214	ZNF766	M29	Not_DM	NA	NA	4	0.188975	Testis	0.427245	0.432188	0.359948	0.297982	0.289411	0.182856	0.328338	0.328338	1	8	5	NA	NA	4	NA	4	turquoise
ENSG00000196218	RYR1	M11	DM	4	Developmental++	5	0.692484	Cerebellum	0.768046	0.670785	1	0.999452	1	0.897129	0.873541	0.897129	0.298507	6	2	3	3	NA	3	NA	greenyellow
ENSG00000196220	SRGAP3	M2	DM	1	Psychiatric	2	0.685979	Cerebellum	0.134368	0.168911	1	0.318948	NA	0.397278	0.451764	0.358113	0.69403	NA	NA	NA	NA	NA	NA	1	blue
ENSG00000196224	KRTAP5-3	NA	Not_DM	NA	NA	0	NA	Testis	NA	NA	NA	NA	NA	NA	NA	NA	0	NA	NA	NA	NA	NA	NA	NA	NA
ENSG00000196227	FAM217B	M31	Not_DM	NA	NA	2	0.186459	Brain	0.159586	0.207002	0.337586	0.365572	0.534422	0.450214	0.461095	0.365572	1	NA	NA	NA	5	NA	2	NA	yellow
ENSG00000196228	SULT1C3	NA	Not_DM	NA	NA	0	NA	Kidney	NA	NA	NA	NA	NA	NA	NA	NA	0	NA	NA	NA	NA	NA	NA	NA	NA
ENSG00000196230	TUBB	M10	DM	1	Nervous system	7	0.0810144	Brain	0.128825	0.181695	0.0956183	0.132994	0.133598	0.069425	0.201464	0.132994	1	4	5	2	5	6	NA	1	green
ENSG00000196231	OR2J2	NA	Not_DM	NA	NA	0	NA	Brain	NA	NA	NA	NA	NA	NA	NA	NA	0	NA	NA	NA	NA	NA	NA	NA	NA
ENSG00000196233	LCOR	M10	Not_DM	NA	NA	5	0.238894	Cerebellum	0.484079	0.433553	0.460431	0.374113	0.418388	0.333353	0.590458	0.433553	0.955224	8	1	2	1	NA	NA	1	green
ENSG00000196235	SUPT5H	M29	DM	2	Developmental++	3	0.133821	Testis	0.0840858	0.0892884	0.0997314	0.18604	0.101548	0.0541878	0.173145	0.0997314	1	2	NA	NA	NA	3	NA	4	turquoise
ENSG00000196236	XPNPEP3	M29	DM	NA	NA	5	0.219962	Liver	0.717218	0.667782	0.290082	0.26618	0.391516	0.228815	0.352373	0.352373	1	1	1	NA	NA	5	NA	4	turquoise
ENSG00000196240	OR2T2	NA	Not_DM	NA	NA	0	NA	Ovary	NA	NA	NA	NA	NA	NA	NA	NA	0	NA	NA	NA	NA	NA	NA	NA	NA
ENSG00000196242	OR2C3	NA	Not_DM	NA	NA	0	NA	Testis	NA	NA	NA	NA	NA	NA	NA	NA	0	NA	NA	NA	NA	NA	NA	NA	NA
ENSG00000196247	ZNF107	M10	Not_DM	NA	NA	4	0.2334	Cerebellum	0.618831	0.620905	0.671539	0.557055	0.635375	0.256073	0.658198	0.620905	0.820896	8	1	NA	5	NA	NA	1	green
ENSG00000196248	OR10S1	NA	Not_DM	NA	NA	0	NA	Testis	NA	NA	NA	NA	NA	NA	NA	NA	0	NA	NA	NA	NA	NA	NA	NA	NA
ENSG00000196260	SFTA2	M29	Not_DM	NA	NA	1	0.978136	Testis	NA	NA	1	0.94273	NA	NA	0.979781	0.979781	0.0373134	NA	NA	NA	NA	NA	NA	4	turquoise
ENSG00000196262	PPIA	M3	Not_DM	NA	NA	4	0.0991194	Liver	0.0982101	0.109164	0.103717	0.0520631	0.112618	0.140262	0.184073	0.109164	1	7	NA	NA	NA	3	1	6	brown
ENSG00000196263	ZNF471	M31	Not_DM	NA	NA	5	0.282718	Cerebellum	0.286463	0.193751	0.360161	0.256167	0.639486	0.19947	0.351673	0.286463	0.985075	3	6	5	1	NA	NA	2	yellow
ENSG00000196266	OR10J3	NA	Not_DM	NA	NA	0	NA	Brain	NA	NA	NA	NA	NA	NA	NA	NA	0	NA	NA	NA	NA	NA	NA	NA	NA
ENSG00000196267	ZNF836	M31	Not_DM	NA	NA	5	0.515699	Brain	0.660501	0.492044	0.839186	0.520543	NA	0.305403	0.54896	0.534752	0.708955	3	6	5	1	NA	NA	1	yellow
ENSG00000196268	ZNF493	M2	Not_DM	NA	NA	4	0.418192	Cerebellum	0.487739	0.299904	0.602895	0.52043	0.745837	0.285391	0.59257	0.52043	0.858209	3	4	5	NA	NA	NA	1	blue
ENSG00000196275	GTF2IRD2	M0	DM	NA	NA	6	0.262696	Testis	0.816734	0.780926	0.650543	0.714523	0.918624	0.816208	0.776813	0.780926	0.462687	4	6	1	NA	5	1	2	grey
ENSG00000196277	GRM7	M2	DM	2	Developmental++	4	0.742702	Cerebellum	0.607249	0.787574	NA	NA	NA	0.634064	0.77014	0.702102	0.328358	2	6	NA	NA	NA	3	NA	blue
ENSG00000196284	SUPT3H	M29	Not_DM	NA	NA	7	0.0996244	Testis	0.386711	0.318259	0.318671	0.205322	0.486266	0.152699	0.240519	0.318259	0.992537	1	1	2	5	3	3	4	turquoise
ENSG00000196289	BECN2	NA	Not_DM	NA	NA	0	NA	Testis	NA	NA	NA	NA	NA	NA	NA	NA	0	NA	NA	NA	NA	NA	NA	NA	NA
ENSG00000196290	NIF3L1	M0	Not_DM	NA	NA	6	0.0839924	Brain	0.209474	0.213422	0.197666	0.144094	0.133063	0.101485	0.15149	0.15149	1	7	3	4	NA	6	3	3	grey
ENSG00000196296	ATP2A1	M16	DM	1	Musculoskeletal	2	0.862415	Testis	NA	1	NA	0.908004	NA	0.567948	0.805341	0.856673	0.231343	NA	NA	NA	3	NA	3	NA	magenta
ENSG00000196305	IARS	M22	DM	2	Developmental++	7	0.0701831	Liver	0.226586	0.234558	0.231261	0.147981	0.251108	0.198031	0.202727	0.226586	1	5	3	NA	5	3	2	1	red
ENSG00000196312	MFSD14C	M10	Not_DM	NA	NA	1	0.223233	Cerebellum	0.43783	0.385512	0.449987	0.306515	0.4729	0.193757	0.41306	0.41306	0.985075	NA	NA	NA	NA	6	NA	NA	green
ENSG00000196313	POM121	M31	Not_DM	NA	NA	4	0.155475	Brain	0.298769	0.218978	0.347937	0.19416	0.288204	0.145777	0.323775	0.288204	1	NA	1	3	3	NA	NA	3	yellow
ENSG00000196323	ZBTB44	M29	Not_DM	NA	NA	1	0.16274	Kidney	0.248032	0.132968	0.342659	0.282619	0.3042	0.206128	0.237587	0.248032	1	NA	NA	5	NA	NA	NA	NA	turquoise
ENSG00000196329	GIMAP5	M17	Not_DM	NA	NA	6	0.568404	Heart	0.894536	0.96651	0.74515	0.615243	0.726555	0.860522	0.847425	0.847425	0.552239	7	NA	6	6	1	2	2	midnightblue
ENSG00000196335	STK31	M16	Not_DM	NA	NA	4	0.784862	Testis	0.960679	0.950148	NA	NA	NA	0.510401	0.728783	0.839466	0.216418	6	2	NA	NA	NA	3	4	magenta
ENSG00000196337	CGB7	M21	Not_DM	NA	NA	5	0.795307	Testis	NA	NA	1	1	1	1	0.999027	1	0.0447761	NA	NA	3	3	2	1	3	purple
ENSG00000196338	NLGN3	M2	DM	2	Developmental++	5	0.435092	Brain	0.153257	0.185507	0.639908	0.559262	1	0.173768	0.417173	0.417173	0.791045	2	6	NA	3	2	NA	1	blue
ENSG00000196341	OR8D1	NA	Not_DM	NA	NA	0	NA	Testis	NA	NA	NA	NA	NA	NA	NA	NA	0	NA	NA	NA	NA	NA	NA	NA	NA
ENSG00000196344	ADH7	NA	Not_DM	NA	NA	0	NA	Liver	NA	NA	NA	NA	NA	NA	NA	NA	0	NA	NA	NA	NA	NA	NA	NA	NA
ENSG00000196345	ZKSCAN7	M10	Not_DM	NA	NA	7	0.237146	Cerebellum	0.515076	0.392831	0.410163	0.336072	0.582892	0.31296	0.410914	0.410163	0.925373	8	5	2	5	2	2	1	green
ENSG00000196350	ZNF729	M8	Not_DM	NA	NA	1	0.943165	Ovary	NA	NA	NA	1	NA	0.670531	0.882795	0.882795	0.126866	NA	NA	NA	5	NA	NA	NA	darkred
ENSG00000196352	CD55	M5	Not_DM	NA	NA	7	0.213928	Heart	0.683339	0.4252	0.320071	0.362841	0.429537	0.317252	0.297617	0.362841	0.955224	7	2	4	2	4	3	5	darkgreen
ENSG00000196353	CPNE4	M2	Not_DM	NA	NA	3	0.681852	Brain	0.504626	0.793279	0.811201	NA	NA	NA	NA	0.793279	0.253731	NA	6	4	NA	NA	NA	NA	blue
ENSG00000196357	ZNF565	M29	Not_DM	NA	NA	4	0.477332	Testis	0.448775	0.556043	0.838063	0.601988	0.704516	0.509373	0.621455	0.601988	0.820896	3	5	NA	1	NA	NA	4	turquoise
ENSG00000196358	NTNG2	M2	Not_DM	NA	NA	1	0.612041	Brain	0.496423	0.513776	NA	NA	NA	1	0.720362	0.617069	0.38806	NA	6	NA	NA	NA	NA	NA	blue
ENSG00000196361	ELAVL3	M2	Not_DM	NA	NA	2	0.702538	Brain	0.195975	0.104579	1	0.925824	0.971149	0.959564	0.981688	0.959564	0.395522	3	NA	NA	NA	1	NA	NA	blue
ENSG00000196363	WDR5	M29	DM	2	Developmental++	4	0.130561	Testis	0.153642	0.119812	0.134453	0.130042	0.116549	0.0966527	0.195005	0.130042	1	4	NA	NA	3	NA	3	4	turquoise
ENSG00000196365	LONP1	M28	DM	1	Eye	1	0.140429	Heart	0.109952	0.0910122	0.223306	0.220337	0.14286	0.17566	0.289376	0.17566	1	NA	NA	NA	NA	NA	NA	6	tan
ENSG00000196367	TRRAP	M10	DM	3	MultipleSystems	6	0.137314	Brain	0.376463	0.226336	0.364317	0.182381	0.441705	0.168918	0.333525	0.333525	1	8	1	2	3	2	NA	NA	green
ENSG00000196368	NUDT11	M31	Not_DM	NA	NA	5	0.247037	Testis	0.133803	0.213912	0.57633	0.404161	0.98031	0.194915	0.315135	0.315135	0.783582	NA	5	2	5	2	NA	NA	yellow
ENSG00000196371	FUT4	M21	Not_DM	NA	NA	5	0.344884	Ovary	0.828063	0.942383	0.845753	0.680385	0.97216	0.408528	0.586061	0.828063	0.507463	3	NA	5	1	NA	3	2	purple
ENSG00000196372	ASB13	M12	Not_DM	NA	NA	7	0.28566	Liver	0.283531	0.26619	0.319447	0.464812	0.376292	0.190862	0.348108	0.319447	1	NA	2	NA	NA	5	1	2	grey60
ENSG00000196376	SLC35F1	M2	Not_DM	NA	NA	4	0.589498	Brain	0.171397	0.375288	0.56088	0.72277	NA	0.923601	0.918344	0.641825	0.604478	2	5	1	5	NA	NA	NA	blue
ENSG00000196378	ZNF34	M2	DM	1	Psychiatric	4	0.241138	Cerebellum	0.219557	0.187244	0.292601	0.267653	0.294712	0.202981	0.222283	0.222283	1	3	2	6	NA	NA	3	NA	blue
ENSG00000196381	ZNF781	M31	Not_DM	NA	NA	4	0.410832	Cerebellum	0.425939	0.289687	0.591004	0.691711	1	0.563538	0.659189	0.591004	0.716418	3	4	NA	NA	NA	NA	1	yellow
ENSG00000196387	ZNF140	M0	Not_DM	NA	NA	6	0.153089	Kidney	0.331587	0.252358	0.406504	0.272034	0.347035	0.171919	0.160159	0.272034	1	8	NA	NA	1	5	1	NA	grey
ENSG00000196388	INCA1	M29	Not_DM	NA	NA	5	0.637511	Ovary	0.802013	0.900679	0.521369	0.788784	0.780134	0.651264	0.706103	0.780134	0.649254	7	2	NA	6	NA	3	4	turquoise
ENSG00000196391	ZNF774	M2	Not_DM	NA	NA	3	0.678716	Cerebellum	0.74594	0.511714	1	0.94508	NA	0.829532	0.93545	0.882491	0.30597	NA	NA	6	1	NA	3	NA	blue
ENSG00000196396	PTPN1	M22	Not_DM	NA	NA	3	0.0755211	Cerebellum	0.139541	0.247276	0.145601	0.127587	0.161684	0.17796	0.149086	0.149086	1	8	1	NA	NA	NA	2	NA	red
ENSG00000196405	EVL	M2	Not_DM	NA	NA	4	0.227421	Cerebellum	0.10268	0.117709	0.201654	0.174655	0.291829	0.176947	0.26707	0.176947	1	2	NA	NA	3	5	NA	1	blue
ENSG00000196406	SPANXD	M29	Not_DM	NA	NA	1	1	Testis	NA	NA	NA	NA	NA	NA	0.848999	0.848999	0.0447761	NA	NA	NA	NA	NA	NA	4	turquoise
ENSG00000196407	THEM5	M14	Not_DM	NA	NA	0	1	Liver	NA	NA	NA	NA	1	NA	NA	1	0.00746269	NA	NA	NA	NA	NA	NA	NA	lightgreen
ENSG00000196408	NOXO1	M29	Not_DM	NA	NA	3	0.65613	Testis	0.983754	0.890434	NA	NA	0.939738	1	0.910338	0.939738	0.141791	NA	4	NA	NA	NA	3	4	turquoise
ENSG00000196411	EPHB4	M23	DM	NA	NA	4	0.0856898	Liver	0.744595	0.77958	0.230618	0.146871	0.1892	0.0793051	0.247875	0.230618	0.895522	1	1	NA	NA	3	NA	1	royalblue
ENSG00000196415	PRTN3	M14	Not_DM	NA	NA	3	0.911492	Liver	0.825628	NA	1	1	0.6906	1	0.931043	0.965521	0.208955	7	NA	NA	NA	6	NA	NA	lightgreen
ENSG00000196417	ZNF765	M22	Not_DM	NA	NA	6	0.368512	Ovary	0.641415	0.67072	0.670311	0.53308	0.750627	0.454026	0.562207	0.641415	0.746269	8	5	2	NA	6	3	1	red
ENSG00000196418	ZNF124	M31	Not_DM	NA	NA	7	0.250612	Kidney	0.563615	0.634771	0.881423	0.535259	0.898289	0.65681	0.778249	0.65681	0.589552	8	5	2	NA	3	2	4	yellow
ENSG00000196419	XRCC6	M16	Not_DM	NA	NA	5	0.0553338	Ovary	0.137552	0.164843	0.0629761	0.113763	0.117278	0.0762531	0.106035	0.113763	1	1	1	NA	3	3	3	NA	magenta
ENSG00000196420	S100A5	M4	Not_DM	NA	NA	0	1	Kidney	NA	NA	NA	1	NA	NA	NA	1	0.00746269	NA	NA	NA	NA	NA	NA	NA	cyan
ENSG00000196421	LINC00176	M11	Not_DM	NA	NA	2	0.877467	Cerebellum	0.868505	0.602157	NA	1	NA	0.863887	1	0.868505	0.231343	3	2	NA	NA	NA	NA	NA	greenyellow
ENSG00000196422	PPP1R26	M31	Not_DM	NA	NA	4	0.236959	Brain	0.240969	0.343469	0.193046	0.176697	0.387059	0.171529	0.308585	0.240969	1	NA	5	NA	NA	5	3	1	yellow
ENSG00000196427	NBPF4	NA	Not_DM	NA	NA	0	NA	Testis	NA	NA	NA	NA	NA	NA	NA	NA	0	NA	NA	NA	NA	NA	NA	NA	NA
ENSG00000196428	TSC22D2	M10	Not_DM	NA	NA	2	0.257554	Heart	0.2472	0.144129	0.246532	0.200816	0.251737	0.146884	0.247527	0.246532	1	NA	NA	2	NA	NA	NA	NA	green
ENSG00000196431	CRYBA4	M29	DM	2	Developmental++	1	1	Testis	NA	NA	NA	NA	NA	NA	0.877014	0.877014	0.0447761	NA	NA	NA	NA	NA	NA	4	turquoise
ENSG00000196433	ASMT	NA	DM	2	Developmental++	0	NA	Liver	NA	NA	NA	NA	NA	NA	NA	NA	0	NA	NA	NA	NA	NA	NA	NA	NA
ENSG00000196436	NPIPB15	M29	Not_DM	NA	NA	3	0.312691	Testis	0.672763	0.614985	0.692936	0.7024	0.576086	0.521529	0.597205	0.614985	0.791045	NA	2	NA	NA	5	NA	4	turquoise
ENSG00000196437	ZNF569	M29	Not_DM	NA	NA	2	0.284654	Brain	0.472394	0.235606	0.566284	0.543984	0.468132	0.308796	0.441925	0.468132	1	8	NA	NA	NA	NA	NA	4	turquoise
ENSG00000196440	ARMCX4	M31	Not_DM	NA	NA	5	0.269694	Cerebellum	0.234006	0.267444	0.451634	0.303005	0.882697	0.28212	0.552388	0.303005	0.858209	NA	NA	2	NA	5	1	2	yellow
ENSG00000196449	YRDC	M16	Not_DM	NA	NA	1	0.302695	Ovary	0.115473	0.151964	0.240801	0.143381	0.13367	0.21071	0.302081	0.151964	1	NA	NA	NA	NA	NA	3	NA	magenta
ENSG00000196453	ZNF777	M31	Not_DM	NA	NA	4	0.0983966	Brain	0.181271	0.184134	0.244431	0.21817	0.242734	0.135143	0.21804	0.21804	1	4	NA	NA	NA	6	NA	3	yellow
ENSG00000196455	PIK3R4	M3	DM	NA	NA	3	0.149518	Ovary	0.301382	0.284192	0.283381	0.203722	0.190984	0.220509	0.198294	0.220509	1	5	3	NA	NA	NA	NA	1	brown
ENSG00000196456	ZNF775	M2	Not_DM	NA	NA	3	0.356756	Brain	0.268828	0.318945	0.411147	0.407208	0.424278	0.364835	0.434922	0.407208	0.977612	2	6	NA	NA	NA	NA	6	blue
ENSG00000196458	ZNF605	M31	Not_DM	NA	NA	5	0.242653	Brain	0.409586	0.227004	0.381652	0.329127	0.406882	0.289367	0.499256	0.381652	0.962687	8	NA	NA	1	NA	2	1	yellow
ENSG00000196459	TRAPPC2	M2	DM	2	Developmental++	5	0.258642	Cerebellum	0.278449	0.248538	0.385918	0.253489	0.180023	0.210528	0.493249	0.253489	0.970149	3	NA	2	NA	NA	1	NA	blue
ENSG00000196460	RFX8	M29	Not_DM	NA	NA	2	0.91815	Testis	1	NA	0.966435	NA	1	NA	0.860896	0.983218	0.0820895	7	NA	NA	NA	NA	NA	4	turquoise
ENSG00000196465	MYL6B	M29	Not_DM	NA	NA	3	0.24033	Testis	0.131618	0.111545	0.134295	0.1801	0.295315	0.151195	0.299564	0.151195	1	6	NA	NA	NA	3	NA	4	turquoise
ENSG00000196466	ZNF799	M3	Not_DM	NA	NA	4	0.529039	Liver	0.924062	1	0.965344	0.870826	0.734709	0.688626	0.947163	0.924062	0.38806	8	NA	NA	NA	5	3	5	brown
ENSG00000196468	FGF16	M20	DM	NA	NA	1	0.751699	Kidney	1	NA	1	1	NA	NA	1	1	0.0298507	NA	NA	NA	NA	NA	NA	5	pink
ENSG00000196470	SIAH1	M31	Not_DM	NA	NA	4	0.134061	Brain	0.320602	0.359156	0.336826	0.273356	0.449358	0.110049	0.156176	0.320602	1	8	5	5	1	NA	NA	NA	yellow
ENSG00000196475	GK2	M29	Not_DM	NA	NA	1	0.932639	Testis	1	NA	NA	NA	NA	NA	0.778224	0.889112	0.0522388	NA	NA	NA	NA	NA	NA	4	turquoise
ENSG00000196476	C20orf96	M29	Not_DM	NA	NA	6	0.152988	Ovary	0.189425	0.240004	0.230869	0.16628	0.377547	0.183565	0.116842	0.189425	1	4	5	3	3	3	1	NA	turquoise
ENSG00000196482	ESRRG	M19	DM	2	Developmental++	4	0.502619	Cerebellum	0.898276	0.425364	0.38207	0.514634	NA	0.837075	0.923261	0.675855	0.537313	NA	6	NA	2	NA	2	NA	paleturquoise
ENSG00000196497	IPO4	NA	Not_DM	NA	NA	0	NA	Testis	NA	NA	NA	NA	NA	NA	NA	NA	0	NA	NA	NA	NA	NA	NA	NA	NA
ENSG00000196498	NCOR2	M0	Not_DM	NA	NA	2	0.0926919	Testis	0.202992	0.207386	0.275891	0.185968	0.286551	0.176617	0.273186	0.207386	1	NA	2	NA	NA	NA	NA	1	grey
ENSG00000196502	SULT1A1	M3	Not_DM	NA	NA	5	0.53184	Liver	0.519775	0.517065	0.744369	0.518325	0.431934	0.374423	0.482058	0.517065	0.962687	6	2	4	6	5	NA	NA	brown
ENSG00000196503	ARL9	M29	Not_DM	NA	NA	7	0.422252	Testis	0.43389	0.521767	0.684315	0.936975	0.715483	0.704787	0.650802	0.684315	0.723881	3	6	5	1	6	1	4	turquoise
ENSG00000196504	PRPF40A	M22	Not_DM	NA	NA	6	0.0664424	Kidney	0.339757	0.303073	0.235865	0.223218	0.149389	0.114262	0.207218	0.223218	1	NA	1	2	5	6	NA	3	red
ENSG00000196505	GDAP2	M22	Not_DM	NA	NA	2	0.204652	Kidney	0.581036	0.598345	0.613677	0.454729	0.408528	0.313743	0.376035	0.454729	0.925373	8	1	NA	NA	NA	NA	NA	red
ENSG00000196507	TCEAL3	M13	Not_DM	NA	NA	5	0.258447	Brain	0.308555	0.261701	0.301487	0.408064	0.677023	0.225281	0.304035	0.304035	0.992537	6	2	4	4	NA	3	NA	lightcyan
ENSG00000196510	ANAPC7	M29	Not_DM	NA	NA	4	0.0690025	Ovary	0.125665	0.109636	0.216314	0.201197	0.231896	0.0926021	0.208531	0.201197	1	5	NA	NA	5	3	3	NA	turquoise
ENSG00000196511	TPK1	M29	DM	NA	NA	4	0.841874	Testis	0.943973	NA	NA	0.936054	1	0.891979	0.86823	0.936054	0.11194	7	NA	NA	2	NA	3	4	turquoise
ENSG00000196517	SLC6A9	M14	DM	3	Developmental++	5	0.46348	Liver	0.580592	0.457546	0.834387	0.687787	0.509182	0.245176	0.645723	0.580592	0.791045	NA	5	3	3	6	NA	1	lightgreen
ENSG00000196526	AFAP1	M31	Not_DM	NA	NA	6	0.28765	Cerebellum	0.338071	0.308003	0.287673	0.206361	0.744855	0.239836	0.308997	0.308003	0.955224	3	5	2	NA	3	2	NA	yellow
ENSG00000196531	NACA	M18	Not_DM	NA	NA	3	0.0517988	Heart	0.117997	0.0936272	0.0613146	0.127535	0.104845	0.10737	0.186851	0.10737	1	4	NA	NA	NA	3	NA	6	orange
ENSG00000196535	MYO18A	M20	Not_DM	NA	NA	1	0.453893	Heart	0.218268	0.148723	0.251505	0.281714	0.28646	0.287522	0.405158	0.281714	0.985075	NA	NA	2	NA	NA	NA	NA	pink
ENSG00000196539	OR2T3	NA	Not_DM	NA	NA	0	NA	Ovary	NA	NA	NA	NA	NA	NA	NA	NA	0	NA	NA	NA	NA	NA	NA	NA	NA
ENSG00000196542	SPTSSB	M13	Not_DM	NA	NA	3	0.760709	Cerebellum	0.739968	0.663429	NA	1	0.851774	NA	NA	0.795871	0.253731	6	2	NA	NA	3	NA	NA	lightcyan
ENSG00000196544	BORCS6	M28	Not_DM	NA	NA	3	0.271547	Heart	0.344658	0.25022	0.45981	0.583612	0.24678	0.419506	0.46503	0.419506	0.985075	NA	NA	4	6	NA	NA	NA	tan
ENSG00000196547	MAN2A2	M3	Not_DM	NA	NA	4	0.270535	Liver	0.239125	0.223647	0.191058	0.138524	0.201076	0.109675	0.249824	0.201076	1	2	4	NA	NA	4	NA	4	brown
ENSG00000196549	MME	M4	DM	1	Nervous system	7	0.537529	Kidney	0.954985	0.897429	0.874439	0.311213	0.831688	0.222911	0.635161	0.831688	0.514925	5	5	NA	2	5	1	1	cyan
ENSG00000196550	FAM72A	M22	Not_DM	NA	NA	4	0.910878	Liver	0.928568	1	NA	NA	0.796508	NA	0.933232	0.9309	0.126866	1	3	NA	NA	6	NA	4	red
ENSG00000196557	CACNA1H	M31	DM	3	MultipleSystems	5	0.1478	Brain	0.38623	0.470239	0.576792	0.198051	0.730026	0.121619	0.338304	0.38623	0.865672	4	5	3	NA	5	NA	3	yellow
ENSG00000196562	SULF2	M21	Not_DM	NA	NA	6	0.0494763	Kidney	0.422993	0.282855	0.405041	0.234875	0.366138	0.229281	0.240125	0.282855	1	NA	5	3	3	2	2	1	purple
ENSG00000196565	HBG2	M22	DM	3	MultipleSystems	6	0.328301	Liver	0.593968	0.589417	0.352737	0.428781	0.407975	0.196053	0.605247	0.428781	0.791045	4	5	2	NA	6	NA	1	red
ENSG00000196569	LAMA2	M20	DM	4	MultipleSystems	4	0.469616	Heart	0.621412	0.657156	0.199062	0.348702	0.724152	0.342243	0.450861	0.450861	0.88806	NA	NA	1	1	NA	3	NA	pink
ENSG00000196570	PFN3	M29	Not_DM	NA	NA	1	0.965937	Testis	1	NA	NA	NA	NA	NA	0.868097	0.934048	0.0447761	NA	NA	NA	NA	NA	NA	4	turquoise
ENSG00000196576	PLXNB2	M31	Not_DM	NA	NA	3	0.100151	Kidney	0.226932	0.143393	0.162411	0.151888	0.262985	0.096478	0.179582	0.162411	1	4	NA	NA	NA	5	NA	1	yellow
ENSG00000196578	OR5AC2	NA	Not_DM	NA	NA	0	NA	Testis	NA	NA	NA	NA	NA	NA	NA	NA	0	NA	NA	NA	NA	NA	NA	NA	NA
ENSG00000196581	AJAP1	M2	Not_DM	NA	NA	4	0.807566	Cerebellum	0.533658	0.619658	NA	0.981592	NA	NA	0.979968	0.799813	0.298507	6	6	NA	4	NA	NA	5	blue
ENSG00000196584	XRCC2	M22	DM	1	Cancer	6	0.300734	Brain	0.805525	0.826364	0.564361	0.508579	0.586422	0.421223	0.717742	0.586422	0.671642	1	1	2	5	6	NA	3	red
ENSG00000196586	MYO6	M0	DM	2	MultipleSystems	4	0.243615	Kidney	0.249606	0.154692	0.425802	0.190434	0.2676	0.199722	0.271663	0.249606	1	NA	2	NA	2	NA	NA	2	grey
ENSG00000196588	MKL1	M29	DM	1	Immune	1	0.14576	Brain	0.139478	0.145052	0.205889	0.184274	0.271778	0.106605	0.170242	0.170242	1	NA	NA	NA	NA	3	NA	NA	turquoise
ENSG00000196589	CTB-25J19.1	NA	Not_DM	NA	NA	0	NA	Brain	NA	NA	NA	NA	NA	NA	NA	NA	0	NA	NA	NA	NA	NA	NA	NA	NA
ENSG00000196591	HDAC2	M10	Not_DM	NA	NA	7	0.162736	Brain	0.294831	0.318085	0.220023	0.209197	0.299241	0.109576	0.229478	0.229478	1	8	5	2	5	6	2	3	green
ENSG00000196597	ZNF782	M29	Not_DM	NA	NA	3	0.462725	Testis	0.536691	0.352142	0.783418	0.526752	0.72889	0.407904	0.658169	0.536691	0.895522	8	4	NA	NA	NA	NA	4	turquoise
ENSG00000196600	SLC22A25	M3	Not_DM	NA	NA	1	1	Liver	NA	NA	NA	NA	0.371112	NA	NA	0.371112	0.156716	NA	NA	NA	NA	4	NA	NA	brown
ENSG00000196604	POTEF	M29	Not_DM	NA	NA	1	1	Testis	NA	NA	NA	NA	NA	NA	1	1	0.00746269	NA	NA	NA	NA	NA	NA	4	turquoise
ENSG00000196605	ZNF846	M29	Not_DM	NA	NA	2	0.456299	Testis	0.398128	0.486428	0.239098	0.335357	0.329981	0.217506	0.43086	0.335357	1	NA	NA	NA	NA	NA	NA	4	turquoise
ENSG00000196610	HLA-DQB2	NA	Not_DM	NA	NA	0	NA	Brain	NA	NA	NA	NA	NA	NA	NA	NA	0	NA	NA	NA	NA	NA	NA	NA	NA
ENSG00000196611	MMP1	M17	Not_DM	NA	NA	0	0.988155	Liver	NA	NA	1	NA	1	NA	NA	1	0.0149254	NA	NA	NA	NA	NA	NA	NA	midnightblue
ENSG00000196616	ADH1B	M1	Not_DM	NA	NA	5	0.715352	Liver	NA	NA	0.819277	0.623336	0.66457	0.770881	0.851796	0.770881	0.395522	NA	NA	6	NA	5	NA	2	black
ENSG00000196620	UGT2B15	M1	Not_DM	NA	NA	2	0.973758	Liver	NA	NA	NA	NA	0.657622	NA	1	0.828811	0.119403	NA	NA	NA	NA	5	NA	4	black
ENSG00000196628	TCF4	M31	DM	3	Developmental++	4	0.357139	Brain	0.31224	0.183044	0.348785	0.388415	0.770246	0.18538	0.38749	0.348785	0.955224	3	NA	NA	1	NA	NA	1	yellow
ENSG00000196632	WNK3	M31	Not_DM	NA	NA	5	0.345652	Brain	0.572601	0.514877	0.894694	0.609456	0.660102	0.402913	0.696646	0.609456	0.731343	8	5	2	5	NA	NA	4	yellow
ENSG00000196636	SDHAF3	M3	Not_DM	NA	NA	5	0.182211	Heart	0.362228	0.473478	0.342365	0.221563	0.162221	0.237824	0.308114	0.308114	1	5	1	4	NA	NA	1	4	brown
ENSG00000196639	HRH1	M9	Not_DM	NA	NA	4	0.539996	Brain	0.805201	0.86583	0.989232	0.923196	1	0.845808	0.913963	0.913963	0.238806	6	6	NA	NA	NA	3	2	darkturquoise
ENSG00000196642	RABL6	M30	Not_DM	NA	NA	3	0.076581	Cerebellum	0.169202	0.222451	0.263231	0.218971	0.400676	0.215039	0.270796	0.222451	1	NA	2	NA	NA	NA	NA	3	white
ENSG00000196646	ZNF136	M10	Not_DM	NA	NA	6	0.202257	Kidney	0.450637	0.339687	0.543821	0.340703	0.479673	0.235815	0.332382	0.340703	0.977612	8	5	5	1	NA	NA	NA	green
ENSG00000196652	ZKSCAN5	M31	Not_DM	NA	NA	5	0.125393	Cerebellum	0.207933	0.218199	0.35844	0.209747	0.330892	0.202286	0.309752	0.218199	1	8	1	NA	5	NA	2	4	yellow
ENSG00000196653	ZNF502	M31	Not_DM	NA	NA	4	0.196738	Ovary	0.370333	0.147343	0.436884	0.323527	0.494151	0.141917	0.215094	0.323527	1	8	NA	NA	1	NA	3	6	yellow
ENSG00000196655	TRAPPC4	M29	Not_DM	NA	NA	4	0.0816517	Brain	0.186112	0.128748	0.219074	0.157321	0.210506	0.1707	0.183885	0.183885	1	3	NA	NA	4	NA	NA	NA	turquoise
ENSG00000196659	TTC30B	M29	Not_DM	NA	NA	4	0.356227	Testis	0.742678	0.61796	0.866705	0.423806	0.925988	0.549811	0.505159	0.61796	0.738806	1	5	NA	1	NA	2	NA	turquoise
ENSG00000196660	SLC30A10	M3	DM	3	MultipleSystems	4	0.742346	Liver	0.722791	0.765192	0.890666	1	0.288219	0.929675	0.89893	0.890666	0.432836	NA	NA	3	3	NA	2	NA	brown
ENSG00000196661	OR8B3	M29	Not_DM	NA	NA	1	1	Testis	NA	NA	NA	NA	NA	NA	1	1	0.00746269	NA	NA	NA	NA	NA	NA	4	turquoise
ENSG00000196663	TECPR2	M2	DM	1	Nervous system	3	0.269739	Brain	0.274165	0.187949	0.25497	0.219379	0.518841	0.136347	0.393112	0.25497	1	7	NA	NA	NA	2	NA	NA	blue
ENSG00000196664	TLR7	NA	Not_DM	NA	NA	0	NA	Brain	NA	NA	NA	NA	NA	NA	NA	NA	0	NA	NA	NA	NA	NA	NA	NA	NA
ENSG00000196666	FAM180B	M12	Not_DM	NA	NA	2	0.952999	Heart	NA	1	0.978529	NA	1	NA	NA	1	0.0298507	NA	2	6	NA	NA	NA	NA	grey60
ENSG00000196670	ZFP62	M10	Not_DM	NA	NA	5	0.177096	Brain	0.287479	0.236726	0.247854	0.214457	0.192983	0.15624	0.201464	0.214457	1	8	5	NA	1	NA	2	1	green
ENSG00000196678	ERI2	M14	Not_DM	NA	NA	3	0.27692	Liver	0.508448	0.45983	0.453491	0.424221	0.224236	0.30612	0.378419	0.424221	0.985075	1	1	2	NA	NA	NA	NA	lightgreen
ENSG00000196683	TOMM7	M25	Not_DM	NA	NA	5	0.207311	Heart	0.160323	0.203469	0.268832	0.201922	0.0988668	0.113998	0.214379	0.201922	1	6	2	4	4	NA	NA	5	salmon
ENSG00000196684	HSH2D	M3	Not_DM	NA	NA	3	0.865441	Liver	NA	NA	1	1	0.807773	NA	1	1	0.104478	NA	NA	6	NA	1	NA	5	brown
ENSG00000196689	TRPV1	NA	Not_DM	NA	NA	0	NA	Liver	NA	NA	NA	NA	NA	NA	NA	NA	0	NA	NA	NA	NA	NA	NA	NA	NA
ENSG00000196693	ZNF33B	M31	Not_DM	NA	NA	4	0.195482	Brain	0.358741	0.143082	0.297375	0.234253	0.23889	0.264909	0.480897	0.264909	1	8	NA	2	NA	NA	2	2	yellow
ENSG00000196700	ZNF512B	M31	Not_DM	NA	NA	4	0.078664	Brain	0.183113	0.112142	0.224369	0.221961	0.240148	0.170782	0.229808	0.221961	1	4	NA	3	NA	NA	NA	1	yellow
ENSG00000196704	AMZ2	M29	DM	1	Developmental	7	0.308378	Testis	0.133065	0.112076	0.166479	0.10099	0.154294	0.084056	0.33823	0.133065	1	6	2	4	4	5	3	4	turquoise
ENSG00000196705	ZNF431	M22	Not_DM	NA	NA	6	0.229108	Ovary	0.551877	0.463344	0.250787	0.281142	0.470772	0.207804	0.386636	0.386636	0.910448	8	1	2	NA	6	NA	1	red
ENSG00000196711	FAM150A	NA	Not_DM	NA	NA	0	NA	Cerebellum	NA	NA	NA	NA	NA	NA	NA	NA	0	NA	NA	NA	NA	NA	NA	NA	NA
ENSG00000196712	NF1	M31	DM	10	Developmental++	1	0.196929	Cerebellum	0.271707	0.207981	0.406175	0.313751	0.478641	0.282727	0.354538	0.313751	0.992537	NA	NA	NA	1	NA	NA	NA	yellow
ENSG00000196715	VKORC1L1	M0	Not_DM	NA	NA	3	0.0634949	Heart	0.0987908	0.157285	0.255921	0.211894	0.159857	0.225956	0.212535	0.211894	1	NA	5	NA	5	NA	2	NA	grey
ENSG00000196724	ZNF418	M31	Not_DM	NA	NA	5	0.169726	Brain	0.312528	0.133099	0.256735	0.258713	0.419451	0.122743	0.419239	0.258713	1	8	NA	5	5	NA	NA	1	yellow
ENSG00000196730	DAPK1	M10	DM	1	Cancer	5	0.0933261	Liver	0.144346	0.386069	0.438236	0.113891	0.264342	0.0800057	0.312443	0.264342	0.970149	3	5	2	NA	NA	3	1	green
ENSG00000196734	LCE1B	NA	Not_DM	NA	NA	0	NA	Testis	NA	NA	NA	NA	NA	NA	NA	NA	0	NA	NA	NA	NA	NA	NA	NA	NA
ENSG00000196735	HLA-DQA1	M17	Not_DM	NA	NA	6	0.623135	Heart	1	1	0.902007	0.90698	0.795541	NA	0.946143	0.926561	0.201492	7	2	6	4	1	NA	5	midnightblue
ENSG00000196739	COL27A1	M3	DM	NA	NA	5	0.432575	Cerebellum	0.819775	0.511958	0.254049	0.324929	0.325492	0.283293	0.386452	0.325492	0.932836	5	2	NA	NA	5	1	2	brown
ENSG00000196743	GM2A	M7	DM	NA	NA	4	0.205083	Heart	0.482609	0.278815	0.14455	0.102394	0.226475	0.133882	0.197528	0.197528	0.992537	7	NA	NA	NA	2	3	6	darkorange
ENSG00000196747	HIST1H2AI	M22	Not_DM	NA	NA	0	0.960215	Liver	NA	NA	NA	1	0.932639	NA	NA	0.966319	0.0671642	NA	NA	NA	NA	NA	NA	NA	red
ENSG00000196748	CLPSL2	M29	Not_DM	NA	NA	1	1	Testis	NA	NA	NA	NA	NA	NA	0.965175	0.965175	0.0149254	NA	NA	NA	NA	NA	NA	5	turquoise
ENSG00000196754	S100A2	M26	Not_DM	NA	NA	1	0.973687	Kidney	NA	NA	1	0.802017	NA	NA	0.829638	0.829638	0.104478	NA	NA	NA	4	NA	NA	NA	skyblue
ENSG00000196757	ZNF700	M3	Not_DM	NA	NA	4	0.11942	Liver	0.421872	0.283994	0.32188	0.201673	0.248131	0.204706	0.323505	0.283994	1	8	1	2	NA	NA	NA	1	brown
ENSG00000196767	POU3F4	M31	DM	3	Developmental++	3	0.766195	Cerebellum	0.629216	0.648154	NA	0.635607	NA	NA	NA	0.635607	0.291045	NA	NA	NA	1	NA	NA	NA	yellow
ENSG00000196772	OR14A16	NA	Not_DM	NA	NA	0	NA	Testis	NA	NA	NA	NA	NA	NA	NA	NA	0	NA	NA	NA	NA	NA	NA	NA	NA
ENSG00000196776	CD47	M2	Not_DM	NA	NA	7	0.198503	Cerebellum	0.148072	0.18907	0.268219	0.225431	0.208303	0.201687	0.23069	0.208303	1	NA	2	5	2	4	3	2	blue
ENSG00000196778	OR52K1	NA	Not_DM	NA	NA	0	NA	Liver	NA	NA	NA	NA	NA	NA	NA	NA	0	NA	NA	NA	NA	NA	NA	NA	NA
ENSG00000196781	TLE1	M22	Not_DM	NA	NA	5	0.0699772	Cerebellum	0.258304	0.27677	0.347911	0.243049	0.210182	0.0745395	0.231381	0.243049	1	1	5	NA	5	NA	1	1	red
ENSG00000196782	MAML3	M10	Not_DM	NA	NA	6	0.178136	Testis	0.62345	0.210026	0.658925	0.277157	0.762293	0.298205	0.525946	0.525946	0.895522	8	NA	NA	NA	2	2	1	green
ENSG00000196787	HIST1H2AG	M22	Not_DM	NA	NA	6	0.53869	Ovary	0.928839	0.951565	0.832034	0.850384	0.451821	0.721158	0.719939	0.832034	0.492537	1	1	2	3	NA	3	NA	red
ENSG00000196792	STRN3	M22	Not_DM	NA	NA	4	0.0748319	Heart	0.252822	0.240728	0.247986	0.235182	0.149187	0.170612	0.224505	0.235182	1	8	1	NA	NA	6	NA	NA	red
ENSG00000196793	ZNF239	M29	Not_DM	NA	NA	6	0.285417	Testis	0.250883	0.315574	0.626534	0.287376	0.6826	0.126964	0.421835	0.315574	0.932836	8	5	2	5	3	NA	4	turquoise
ENSG00000196800	SPINK14	NA	Not_DM	NA	NA	0	NA	Liver	NA	NA	NA	NA	NA	NA	NA	NA	0	NA	NA	NA	NA	NA	NA	NA	NA
ENSG00000196805	SPRR2B	M8	Not_DM	NA	NA	0	0.928503	Testis	NA	NA	NA	NA	NA	0.999481	0.838709	0.919095	0.0746269	NA	NA	NA	NA	NA	NA	NA	darkred
ENSG00000196811	CHRNG	M21	DM	2	Developmental++	1	0.908923	Testis	NA	NA	NA	0.908042	NA	NA	1	0.954021	0.0447761	NA	NA	NA	5	NA	NA	NA	purple
ENSG00000196812	ZSCAN16	M2	Not_DM	NA	NA	2	0.248359	Cerebellum	0.360967	0.270632	0.285983	0.269279	0.516512	0.180187	0.376053	0.285983	1	4	NA	NA	NA	5	NA	NA	blue
ENSG00000196814	MVB12B	M31	Not_DM	NA	NA	6	0.342303	Cerebellum	0.198921	0.283277	0.414534	0.310758	0.561526	0.140936	0.45457	0.310758	0.992537	3	5	3	3	3	NA	1	yellow
ENSG00000196821	C6orf106	M17	Not_DM	NA	NA	6	0.082266	Cerebellum	0.286904	0.276378	0.180254	0.122852	0.177373	0.131091	0.154616	0.177373	1	7	2	1	6	5	3	NA	midnightblue
ENSG00000196826	CTD-2192J16.17	NA	Not_DM	NA	NA	0	NA	Brain	NA	NA	NA	NA	NA	NA	NA	NA	0	NA	NA	NA	NA	NA	NA	NA	NA
ENSG00000196832	OR11G2	NA	Not_DM	NA	NA	0	NA	Testis	NA	NA	NA	NA	NA	NA	NA	NA	0	NA	NA	NA	NA	NA	NA	NA	NA
ENSG00000196834	POTEI	NA	Not_DM	NA	NA	0	NA	Testis	NA	NA	NA	NA	NA	NA	NA	NA	0	NA	NA	NA	NA	NA	NA	NA	NA
ENSG00000196839	ADA	M18	DM	2	MultipleSystems	5	0.327637	Heart	0.846245	0.956059	0.578526	0.540618	0.620426	0.351969	0.577681	0.578526	0.753731	7	3	6	3	NA	NA	3	orange
ENSG00000196843	ARID5A	M28	Not_DM	NA	NA	4	0.375902	Heart	0.637854	0.78326	0.490677	0.698159	0.312069	0.472103	0.543503	0.543503	0.91791	NA	NA	NA	NA	5	3	5	tan
ENSG00000196844	PATE2	M29	Not_DM	NA	NA	2	0.988649	Testis	NA	NA	NA	NA	NA	0.969009	0.953991	0.9615	0.0298507	NA	NA	NA	NA	NA	3	5	turquoise
ENSG00000196850	PPTC7	M25	Not_DM	NA	NA	6	0.294964	Heart	0.309935	0.32602	0.280129	0.350014	0.462143	0.253905	0.218038	0.309935	1	7	2	4	4	1	3	NA	salmon
ENSG00000196859	KRT39	NA	Not_DM	NA	NA	0	NA	Testis	NA	NA	NA	NA	NA	NA	NA	NA	0	NA	NA	NA	NA	NA	NA	NA	NA
ENSG00000196860	TOMM20L	M29	Not_DM	NA	NA	2	0.916445	Testis	1	NA	NA	NA	NA	0.959896	0.810786	0.959896	0.0671642	NA	NA	NA	NA	NA	3	4	turquoise
ENSG00000196862	RGPD4	M29	Not_DM	NA	NA	1	1	Testis	NA	NA	NA	NA	NA	NA	0.930101	0.930101	0.0298507	NA	NA	NA	NA	NA	NA	4	turquoise
ENSG00000196865	NHLRC2	M10	Not_DM	NA	NA	4	0.127281	Heart	0.688026	0.601243	0.348963	0.377525	0.516378	0.395317	0.622688	0.516378	0.873134	8	1	NA	1	NA	NA	1	green
ENSG00000196866	HIST1H2AD	NA	Not_DM	NA	NA	0	NA	Kidney	NA	NA	NA	NA	NA	NA	NA	NA	0	NA	NA	NA	NA	NA	NA	NA	NA
ENSG00000196867	ZFP28	M31	Not_DM	NA	NA	6	0.424032	Brain	0.345831	0.222226	0.416508	0.373374	0.929178	0.209112	0.208143	0.345831	0.858209	3	6	5	NA	3	3	NA	yellow
ENSG00000196872	KIAA1211L	M9	Not_DM	NA	NA	6	0.758175	Brain	0.691466	0.919989	0.908708	0.940288	NA	0.605826	0.644369	0.800087	0.320896	6	4	6	4	NA	3	4	darkturquoise
ENSG00000196873	CBWD3	NA	Not_DM	NA	NA	0	NA	Cerebellum	NA	NA	NA	NA	NA	NA	NA	NA	0	NA	NA	NA	NA	NA	NA	NA	NA
ENSG00000196876	SCN8A	M2	DM	3	Developmental++	1	0.756508	Brain	0.475416	0.242964	NA	NA	0.901287	0.82484	NA	0.650128	0.395522	NA	NA	NA	NA	NA	3	NA	blue
ENSG00000196878	LAMB3	M17	DM	6	Developmental++	6	0.564253	Testis	0.829245	0.95812	0.901341	0.970897	0.81009	NA	0.9446	0.92297	0.223881	6	6	NA	4	5	NA	5	midnightblue
ENSG00000196890	HIST3H2BB	M0	Not_DM	NA	NA	1	0.432427	Brain	0.909143	0.667047	0.960519	0.966426	0.917481	0.640852	0.949656	0.917481	0.298507	1	NA	NA	NA	NA	NA	NA	grey
ENSG00000196900	TEX43	M29	Not_DM	NA	NA	1	0.880016	Testis	0.993572	NA	NA	NA	NA	NA	0.799579	0.896576	0.0597015	NA	NA	NA	NA	NA	NA	4	turquoise
ENSG00000196911	KPNA5	M29	Not_DM	NA	NA	4	0.285426	Testis	0.355453	0.216969	0.503944	0.388368	0.429334	0.284668	0.429026	0.388368	0.992537	3	NA	5	1	NA	NA	4	turquoise
ENSG00000196914	ARHGEF12	M10	Not_DM	NA	NA	3	0.13675	Cerebellum	0.222935	0.19971	0.253936	0.207391	0.219009	0.278944	0.442916	0.222935	0.977612	NA	NA	NA	2	NA	2	1	green
ENSG00000196917	HCAR1	M29	Not_DM	NA	NA	1	0.987865	Testis	NA	NA	NA	0.948292	NA	NA	0.924652	0.936472	0.0447761	NA	NA	NA	1	NA	NA	NA	turquoise
ENSG00000196923	PDLIM7	M21	Not_DM	NA	NA	6	0.166068	Heart	0.384612	0.636247	0.280511	0.283262	0.384144	0.24365	0.267977	0.283262	0.970149	1	1	3	3	3	NA	1	purple
ENSG00000196924	FLNA	M21	DM	10	Developmental++	3	0.130742	Testis	0.359912	0.337749	0.110288	0.200994	0.312457	0.0753096	0.302843	0.302843	1	1	1	NA	NA	NA	NA	1	purple
ENSG00000196932	TMEM26	M23	Not_DM	NA	NA	4	0.563824	Ovary	NA	NA	1	0.677805	0.94523	0.429764	0.590947	0.677805	0.343284	NA	NA	NA	5	4	1	1	royalblue
ENSG00000196935	SRGAP1	M31	DM	3	MultipleSystems	5	0.562811	Brain	0.609113	0.591535	0.521294	0.256893	1	0.235676	0.331468	0.521294	0.746269	3	5	NA	1	NA	NA	3	yellow
ENSG00000196937	FAM3C	M2	DM	1	Developmental	3	0.126439	Cerebellum	0.209001	0.273898	0.369583	0.292637	0.32811	0.27624	0.418068	0.292637	0.992537	2	NA	5	NA	NA	NA	2	blue
ENSG00000196943	NOP9	M10	Not_DM	NA	NA	6	0.139308	Brain	0.219426	0.227473	0.208602	0.135644	0.227942	0.165101	0.264543	0.219426	1	NA	1	NA	3	6	3	1	green
ENSG00000196944	OR2T4	NA	Not_DM	NA	NA	0	NA	Brain	NA	NA	NA	NA	NA	NA	NA	NA	0	NA	NA	NA	NA	NA	NA	NA	NA
ENSG00000196946	ZNF705A	NA	Not_DM	NA	NA	0	NA	Testis	NA	NA	NA	NA	NA	NA	NA	NA	0	NA	NA	NA	NA	NA	NA	NA	NA
ENSG00000196950	SLC39A10	M31	Not_DM	NA	NA	7	0.128575	Testis	0.175026	0.243824	0.454715	0.256195	0.675461	0.200539	0.409923	0.256195	0.977612	7	5	2	5	3	2	1	yellow
ENSG00000196954	CASP4	M17	Not_DM	NA	NA	6	0.63636	Liver	1	NA	0.669566	0.699743	0.666477	0.590881	0.632205	0.668022	0.552239	6	NA	6	2	1	3	2	midnightblue
ENSG00000196961	AP2A1	M30	Not_DM	NA	NA	1	0.23198	Liver	0.117543	0.0845874	0.200724	0.211498	0.255254	0.0968336	0.229885	0.200724	1	NA	NA	NA	NA	6	NA	NA	white
ENSG00000196967	ZNF585A	M31	Not_DM	NA	NA	4	0.375081	Brain	0.514501	0.263847	0.483148	0.520155	0.942257	0.438573	0.544833	0.514501	0.850746	8	NA	5	1	NA	2	NA	yellow
ENSG00000196968	FUT11	M20	Not_DM	NA	NA	4	0.391817	Kidney	0.181443	0.310278	0.272131	0.536862	0.408608	0.297407	0.311902	0.310278	1	NA	5	2	NA	3	3	NA	pink
ENSG00000196975	ANXA4	M15	Not_DM	NA	NA	4	0.461657	Liver	0.865348	1	0.444606	0.25649	0.299834	0.208179	0.568948	0.444606	0.753731	7	NA	NA	2	1	NA	NA	lightyellow
ENSG00000196976	LAGE3	M28	Not_DM	NA	NA	5	0.178241	Brain	0.297212	0.276231	0.206563	0.360874	0.293956	0.28616	0.362928	0.293956	0.992537	6	NA	NA	6	6	3	6	tan
ENSG00000196981	WDR5B	M3	Not_DM	NA	NA	4	0.188547	Kidney	0.497517	0.535979	0.587905	0.428309	0.34499	0.322172	0.468757	0.468757	0.947761	8	5	NA	2	5	NA	NA	brown
ENSG00000196990	FAM163B	M13	Not_DM	NA	NA	3	0.78261	Brain	0.553274	0.661258	1	0.962507	0.717575	NA	0.863776	0.790675	0.41791	6	4	NA	NA	NA	NA	4	lightcyan
ENSG00000196993	NPIPB9	NA	Not_DM	NA	NA	0	NA	Testis	NA	NA	NA	NA	NA	NA	NA	NA	0	NA	NA	NA	NA	NA	NA	NA	NA
ENSG00000196998	WDR45	M28	DM	3	Developmental++	5	0.22173	Heart	0.34573	0.378207	0.361147	0.280208	0.195799	0.388624	0.477407	0.361147	0.985075	6	2	4	6	NA	NA	NA	tan
ENSG00000197006	METTL9	M31	Not_DM	NA	NA	5	0.126111	Brain	0.150009	0.233359	0.201825	0.111525	0.231959	0.220169	0.289714	0.220169	1	8	5	NA	NA	6	2	1	yellow
ENSG00000197008	ZNF138	M31	Not_DM	NA	NA	7	0.251497	Brain	0.331343	0.241522	0.34014	0.252971	0.272518	0.170349	0.240278	0.252971	1	8	5	2	NA	3	1	3	yellow
ENSG00000197013	ZNF429	M31	Not_DM	NA	NA	0	0.171464	Kidney	0.44068	0.257862	0.484912	0.377223	0.713226	0.39008	0.514707	0.44068	0.947761	NA	NA	NA	NA	NA	NA	NA	yellow
ENSG00000197016	ZNF470	M2	Not_DM	NA	NA	3	0.362193	Brain	0.460852	0.284875	0.622477	0.635373	0.839057	0.43251	0.589761	0.589761	0.873134	NA	NA	5	NA	NA	3	3	blue
ENSG00000197019	SERTAD1	M17	Not_DM	NA	NA	5	0.345969	Heart	0.66052	0.691829	0.473403	0.577716	0.42964	0.586754	0.525982	0.577716	0.865672	6	2	4	NA	NA	NA	5	midnightblue
ENSG00000197020	ZNF100	M22	Not_DM	NA	NA	5	0.169964	Kidney	0.621855	0.495671	0.597527	0.493433	0.608654	0.243068	0.315568	0.495671	0.88806	1	3	2	1	6	NA	NA	red
ENSG00000197021	CXorf40B	M28	Not_DM	NA	NA	4	0.100931	Ovary	0.15362	0.150285	0.278136	0.303703	0.110131	0.224831	0.316166	0.224831	1	6	NA	4	NA	NA	3	5	tan
ENSG00000197024	ZNF398	M29	Not_DM	NA	NA	4	0.254447	Brain	0.375938	0.287782	0.415256	0.321003	0.28587	0.255234	0.390758	0.321003	1	NA	5	NA	NA	NA	3	4	turquoise
ENSG00000197037	ZSCAN25	M22	Not_DM	NA	NA	5	0.150588	Ovary	0.543345	0.345622	0.425503	0.226626	0.391368	0.17671	0.341029	0.345622	0.992537	8	NA	NA	3	6	NA	1	red
ENSG00000197043	ANXA6	M5	Not_DM	NA	NA	4	0.114898	Heart	0.283467	0.194601	0.0896081	0.135044	0.139786	0.0812256	0.19556	0.139786	1	7	NA	NA	3	NA	NA	6	darkgreen
ENSG00000197044	ZNF441	M31	Not_DM	NA	NA	2	0.201292	Cerebellum	0.347992	0.238037	0.433538	0.442139	0.482017	0.43972	0.545145	0.43972	0.970149	NA	NA	NA	2	NA	NA	2	yellow
ENSG00000197045	GMFB	M2	Not_DM	NA	NA	1	0.158943	Cerebellum	0.146786	0.205833	0.432088	0.287288	0.262627	0.213642	0.423065	0.262627	0.992537	NA	NA	NA	NA	NA	NA	1	blue
ENSG00000197046	SIGLEC15	M3	Not_DM	NA	NA	0	1	Liver	NA	NA	NA	NA	1	NA	NA	1	0.00746269	NA	NA	NA	NA	NA	NA	NA	brown
ENSG00000197050	ZNF420	M31	Not_DM	NA	NA	3	0.231576	Brain	0.369599	0.188141	0.503014	0.399406	0.319558	0.210703	0.259142	0.319558	1	8	5	NA	1	NA	NA	NA	yellow
ENSG00000197054	ZNF763	M29	Not_DM	NA	NA	1	0.346292	Testis	0.886764	0.859422	0.826179	0.535431	0.969901	0.693918	0.653669	0.826179	0.544776	4	NA	NA	NA	NA	NA	NA	turquoise
ENSG00000197056	ZMYM1	M10	Not_DM	NA	NA	5	0.148015	Kidney	0.619293	0.51046	0.504985	0.424052	0.350618	0.187421	0.454075	0.454075	0.910448	8	NA	2	1	NA	NA	1	green
ENSG00000197057	DTHD1	M29	Not_DM	NA	NA	2	0.994281	Testis	NA	1	NA	NA	NA	NA	0.881834	0.940917	0.0671642	NA	6	NA	NA	NA	NA	NA	turquoise
ENSG00000197061	HIST1H4C	M0	Not_DM	NA	NA	0	0.77487	Brain	0.969566	1	NA	NA	0.974785	1	1	1	0.0746269	NA	NA	NA	NA	NA	NA	NA	grey
ENSG00000197062	ZSCAN26	M31	Not_DM	NA	NA	4	0.0669021	Brain	0.168575	0.0689262	0.201849	0.188212	0.169923	0.122177	0.221903	0.169923	1	3	NA	5	NA	NA	NA	1	yellow
ENSG00000197063	MAFG	M2	Not_DM	NA	NA	3	0.25675	Brain	0.275051	0.15464	0.299301	0.172751	0.31567	0.213992	0.213639	0.213992	1	6	NA	NA	NA	6	3	NA	blue
ENSG00000197070	ARRDC1	M28	Not_DM	NA	NA	1	0.144305	Liver	0.249307	0.265423	0.28449	0.344168	0.27363	0.338047	0.287669	0.28449	0.985075	NA	NA	NA	6	NA	NA	NA	tan
ENSG00000197077	KIAA1671	M15	Not_DM	NA	NA	6	0.278667	Liver	0.591074	0.798377	0.510023	0.188415	0.484144	0.43708	0.626135	0.510023	0.865672	7	5	NA	2	5	2	NA	lightyellow
ENSG00000197079	KRT35	NA	Not_DM	NA	NA	0	NA	Liver	NA	NA	NA	NA	NA	NA	NA	NA	0	NA	NA	NA	NA	NA	NA	NA	NA
ENSG00000197081	IGF2R	M23	Not_DM	NA	NA	4	0.0984975	Heart	0.420054	0.402908	0.17566	0.0667554	0.204707	0.229738	0.250368	0.229738	1	8	1	NA	NA	NA	2	1	royalblue
ENSG00000197084	LCE1C	NA	Not_DM	NA	NA	0	NA	Cerebellum	NA	NA	NA	NA	NA	NA	NA	NA	0	NA	NA	NA	NA	NA	NA	NA	NA
ENSG00000197093	GAL3ST4	M31	DM	2	Developmental++	6	0.386315	Cerebellum	0.418462	0.536905	0.569149	0.530236	0.99886	0.424509	0.442615	0.530236	0.80597	4	5	NA	3	2	1	6	yellow
ENSG00000197102	DYNC1H1	M31	DM	5	Developmental++	2	0.19282	Cerebellum	0.110067	0.127839	0.168312	0.111728	0.236102	0.133608	0.200642	0.133608	1	NA	NA	NA	3	NA	NA	1	yellow
ENSG00000197106	SLC6A17	M2	DM	NA	NA	3	0.798524	Brain	0.470367	0.387105	NA	1	1	NA	0.983054	0.983054	0.30597	2	4	NA	NA	NA	NA	4	blue
ENSG00000197110	IFNL3	NA	Not_DM	NA	NA	0	NA	Ovary	NA	NA	NA	NA	NA	NA	NA	NA	0	NA	NA	NA	NA	NA	NA	NA	NA
ENSG00000197111	PCBP2	M3	Not_DM	NA	NA	2	0.0468392	Liver	0.167221	0.123951	0.106726	0.106075	0.101298	0.090531	0.164357	0.106726	1	NA	NA	NA	NA	NA	NA	NA	brown
ENSG00000197114	ZGPAT	M30	Not_DM	NA	NA	1	0.19729	Cerebellum	0.593275	0.472196	0.709182	0.675827	0.6227	0.543588	0.645732	0.6227	0.858209	4	NA	NA	NA	NA	NA	NA	white
ENSG00000197119	SLC25A29	M31	Not_DM	NA	NA	5	0.153368	Cerebellum	0.198709	0.226436	0.29722	0.200643	0.370129	0.236305	0.263566	0.236305	1	4	6	5	NA	NA	1	NA	yellow
ENSG00000197121	PGAP1	M10	DM	2	Developmental++	7	0.258526	Brain	0.370557	0.274346	0.527076	0.366495	0.833415	0.421054	0.597661	0.421054	0.88806	8	5	2	5	2	2	1	green
ENSG00000197122	SRC	M31	DM	1	Cancer	5	0.188606	Brain	0.224454	0.271273	0.475914	0.254248	0.356473	0.222219	0.247214	0.254248	1	4	5	3	NA	3	NA	NA	yellow
ENSG00000197123	ZNF679	M29	Not_DM	NA	NA	1	1	Testis	NA	NA	NA	NA	NA	NA	0.961505	0.961505	0.0149254	NA	NA	NA	NA	NA	NA	4	turquoise
ENSG00000197124	ZNF682	M31	Not_DM	NA	NA	4	0.342749	Brain	0.409877	0.215479	0.528225	0.420035	0.557572	0.399966	0.546325	0.420035	0.925373	8	NA	3	NA	NA	NA	NA	yellow
ENSG00000197125	OR8B8	NA	Not_DM	NA	NA	0	NA	Heart	NA	NA	NA	NA	NA	NA	NA	NA	0	NA	NA	NA	NA	NA	NA	NA	NA
ENSG00000197128	ZNF772	M10	Not_DM	NA	NA	5	0.173057	Cerebellum	0.478004	0.364769	0.426471	0.376374	0.663525	0.25806	0.556029	0.426471	0.940299	8	5	2	1	NA	NA	1	green
ENSG00000197134	ZNF257	M16	Not_DM	NA	NA	5	0.67248	Ovary	0.945959	0.966691	0.932602	0.78713	NA	0.599801	0.933528	0.933065	0.253731	1	3	2	1	NA	3	NA	magenta
ENSG00000197136	PCNX3	M0	Not_DM	NA	NA	3	0.165637	Testis	0.262799	0.16492	0.328343	0.233541	0.224008	0.0641262	0.275778	0.233541	0.985075	4	NA	NA	NA	3	NA	3	grey
ENSG00000197140	ADAM32	M29	Not_DM	NA	NA	1	0.964786	Testis	1	NA	NA	NA	NA	NA	0.798069	0.899035	0.0522388	NA	NA	NA	NA	NA	NA	4	turquoise
ENSG00000197142	ACSL5	M17	Not_DM	NA	NA	7	0.582522	Liver	0.823366	0.923419	0.859319	0.861529	0.465931	1	0.647565	0.859319	0.477612	6	2	6	4	5	NA	5	midnightblue
ENSG00000197147	LRRC8B	M2	Not_DM	NA	NA	4	0.499098	Brain	0.344029	0.454783	0.658034	0.389346	0.695986	0.493426	0.59296	0.493426	0.925373	6	5	2	NA	NA	NA	4	blue
ENSG00000197150	ABCB8	M2	Not_DM	NA	NA	2	0.184275	Cerebellum	0.234661	0.23721	0.218243	0.306885	0.266568	0.213583	0.360549	0.23721	0.985075	NA	NA	NA	NA	NA	3	6	blue
ENSG00000197153	HIST1H3J	M22	Not_DM	NA	NA	0	1	Liver	NA	NA	NA	NA	1	NA	NA	1	0.00746269	NA	NA	NA	NA	NA	NA	NA	red
ENSG00000197157	SND1	M23	Not_DM	NA	NA	6	0.125898	Liver	0.186847	0.173068	0.193742	0.132123	0.185807	0.0484252	0.166343	0.173068	1	5	1	3	3	3	NA	NA	royalblue
ENSG00000197162	ZNF785	M31	Not_DM	NA	NA	6	0.177921	Brain	0.263179	0.159186	0.29167	0.235725	0.469758	0.287117	0.445335	0.287117	0.992537	NA	NA	NA	5	2	2	1	yellow
ENSG00000197165	SULT1A2	M3	Not_DM	NA	NA	5	0.785832	Liver	0.9524	0.829914	0.859589	0.874505	0.48173	0.900171	0.948705	0.874505	0.395522	NA	2	4	NA	5	NA	NA	brown
ENSG00000197168	NEK5	M29	Not_DM	NA	NA	3	0.904093	Testis	NA	1	NA	NA	NA	0.735607	0.733473	0.735607	0.119403	NA	6	NA	NA	NA	3	4	turquoise
ENSG00000197170	PSMD12	M3	DM	NA	NA	3	0.0880707	Liver	0.0929967	0.0928898	0.18296	0.268709	0.0768456	0.162494	0.188502	0.162494	1	NA	5	NA	NA	NA	NA	4	brown
ENSG00000197172	MAGEA6	M29	Not_DM	NA	NA	1	1	Testis	NA	NA	NA	NA	NA	NA	0.820614	0.820614	0.0447761	NA	NA	NA	NA	NA	NA	4	turquoise
ENSG00000197177	ADGRA1	M2	Not_DM	NA	NA	2	0.873142	Brain	0.510073	0.533467	NA	0.983495	NA	NA	NA	0.533467	0.298507	6	6	NA	NA	NA	NA	NA	blue
ENSG00000197181	PIWIL2	M8	Not_DM	NA	NA	4	0.717956	Testis	0.95625	0.915739	NA	0.838033	1	0.454489	0.628385	0.876886	0.335821	8	NA	NA	5	NA	3	4	darkred
ENSG00000197183	NOL4L	M31	Not_DM	NA	NA	7	0.208134	Brain	0.270227	0.257659	0.355994	0.175846	0.338444	0.165178	0.218842	0.257659	0.992537	3	6	2	3	3	2	3	yellow
ENSG00000197191	CYSRT1	M29	Not_DM	NA	NA	2	0.677814	Testis	0.927707	1	NA	1	0.972849	1	0.846431	0.986425	0.119403	NA	NA	NA	6	NA	NA	4	turquoise
ENSG00000197208	SLC22A4	M14	DM	1	Ear Nose & Throat	6	0.783524	Liver	0.995057	0.764399	0.881593	0.994512	0.547766	1	0.934856	0.934856	0.335821	6	4	3	NA	6	NA	2	lightgreen
ENSG00000197213	ZSCAN5B	M29	Not_DM	NA	NA	1	1	Testis	NA	NA	NA	NA	NA	NA	0.874894	0.874894	0.0373134	NA	NA	NA	NA	NA	NA	4	turquoise
ENSG00000197217	ENTPD4	M31	Not_DM	NA	NA	7	0.180303	Heart	0.142027	0.107727	0.279285	0.229239	0.235551	0.113377	0.209529	0.209529	1	7	3	3	5	2	2	3	yellow
ENSG00000197223	C1D	M3	Not_DM	NA	NA	3	0.261425	Liver	0.356161	0.317007	0.414932	0.383427	0.307999	0.387832	0.383861	0.383427	1	7	NA	NA	NA	4	1	NA	brown
ENSG00000197226	TBC1D9B	M2	Not_DM	NA	NA	4	0.113975	Cerebellum	0.146785	0.163163	0.187562	0.115133	0.303407	0.0875272	0.260952	0.163163	1	6	2	NA	NA	5	NA	1	blue
ENSG00000197233	OR1J2	NA	Not_DM	NA	NA	0	NA	Ovary	NA	NA	NA	NA	NA	NA	NA	NA	0	NA	NA	NA	NA	NA	NA	NA	NA
ENSG00000197238	HIST1H4J	M3	Not_DM	NA	NA	0	0.879454	Liver	0.999556	NA	1	NA	0.718023	NA	0.996764	0.99816	0.134328	NA	NA	NA	NA	NA	NA	NA	brown
ENSG00000197241	SLC2A7	M8	Not_DM	NA	NA	1	0.888757	Ovary	NA	NA	NA	NA	NA	1	0.956079	0.978039	0.0223881	NA	NA	NA	NA	NA	3	NA	darkred
ENSG00000197245	FAM110D	M20	Not_DM	NA	NA	4	0.762039	Heart	0.971346	1	0.645885	0.809563	NA	0.97516	0.934301	0.952824	0.276119	NA	NA	NA	6	NA	1	NA	pink
ENSG00000197249	SERPINA1	M3	DM	2	MultipleSystems	2	0.63591	Liver	0.875549	0.906403	0.927492	0.673124	0.138377	0.723368	0.74792	0.74792	0.723881	NA	NA	3	NA	3	NA	NA	brown
ENSG00000197256	KANK2	M21	DM	2	MultipleSystems	4	0.316088	Heart	0.609452	0.602566	0.118811	0.183387	0.22918	0.178621	0.28318	0.22918	0.992537	5	NA	1	NA	5	NA	2	purple
ENSG00000197261	C6orf141	M29	Not_DM	NA	NA	4	0.414433	Cerebellum	0.774422	0.84167	1	NA	0.911403	NA	0.730238	0.84167	0.328358	NA	2	6	NA	5	NA	NA	turquoise
ENSG00000197265	GTF2E2	M29	DM	NA	NA	2	0.12837	Liver	0.140575	0.0896273	0.173947	0.159817	0.233182	0.12842	0.155143	0.155143	1	8	NA	NA	NA	NA	3	NA	turquoise
ENSG00000197272	IL27	M1	Not_DM	NA	NA	2	0.996947	Liver	NA	NA	NA	NA	0.781822	NA	1	0.890911	0.0671642	NA	NA	NA	NA	5	NA	4	black
ENSG00000197273	GUCA2A	NA	Not_DM	NA	NA	0	NA	Liver	NA	NA	NA	NA	NA	NA	NA	NA	0	NA	NA	NA	NA	NA	NA	NA	NA
ENSG00000197275	RAD54B	M22	DM	1	Eye	5	0.436867	Brain	0.825789	0.946401	0.91878	0.79987	0.870255	0.450445	0.800438	0.825789	0.380597	1	1	2	5	NA	NA	1	red
ENSG00000197279	ZNF165	M29	Not_DM	NA	NA	2	0.7273	Testis	0.998311	NA	1	0.752014	0.61275	0.444309	0.771574	0.761794	0.477612	NA	NA	NA	NA	NA	3	4	turquoise
ENSG00000197283	SYNGAP1	M31	DM	3	Developmental++	6	0.275295	Brain	0.173243	0.102152	0.379188	0.313374	0.58492	0.210548	0.319256	0.313374	0.992537	NA	6	2	3	3	2	1	yellow
ENSG00000197296	FITM2	M20	Not_DM	NA	NA	5	0.597264	Heart	0.30857	0.27794	0.42908	0.390368	0.216846	0.31901	0.356401	0.31901	1	NA	4	1	4	NA	3	NA	pink
ENSG00000197299	BLM	M22	DM	5	Developmental++	7	0.28435	Brain	0.795664	0.657705	0.554515	0.487644	0.471198	0.323709	0.605709	0.554515	0.783582	1	3	NA	5	6	2	3	red
ENSG00000197302	ZNF720	M2	Not_DM	NA	NA	3	0.356502	Cerebellum	0.402643	0.28997	0.566917	0.403366	0.529458	0.486235	0.619775	0.486235	0.970149	5	2	NA	NA	NA	2	NA	blue
ENSG00000197309	OR10D3	NA	Not_DM	NA	NA	0	NA	Ovary	NA	NA	NA	NA	NA	NA	NA	NA	0	NA	NA	NA	NA	NA	NA	NA	NA
ENSG00000197312	DDI2	M3	Not_DM	NA	NA	6	0.457952	Liver	0.468912	0.378944	0.309184	0.321923	0.245663	0.403878	0.544573	0.378944	1	5	3	2	NA	4	2	2	brown
ENSG00000197321	SVIL	M20	Not_DM	NA	NA	6	0.402941	Heart	0.614566	0.626318	0.18579	0.299394	0.577395	0.254841	0.363563	0.363563	0.895522	1	NA	NA	3	NA	2	1	pink
ENSG00000197323	TRIM33	M10	Not_DM	NA	NA	4	0.15948	Brain	0.325404	0.193662	0.310779	0.281526	0.246285	0.181368	0.215847	0.246285	1	8	1	2	1	NA	NA	NA	green
ENSG00000197324	LRP10	M5	Not_DM	NA	NA	5	0.266787	Kidney	0.431707	0.510153	0.194039	0.290861	0.252242	0.113476	0.342853	0.290861	0.992537	NA	4	4	6	4	NA	2	darkgreen
ENSG00000197329	PELI1	M31	Not_DM	NA	NA	4	0.1468	Brain	0.312343	0.240954	0.389542	0.332044	0.565263	0.18061	0.262245	0.312343	1	8	1	NA	1	NA	NA	NA	yellow
ENSG00000197343	ZNF655	M10	Not_DM	NA	NA	4	0.118443	Cerebellum	0.178612	0.170056	0.205737	0.22993	0.216537	0.153614	0.285441	0.205737	1	NA	2	5	NA	1	NA	NA	green
ENSG00000197345	MRPL21	M28	Not_DM	NA	NA	4	0.210965	Heart	0.23612	0.235107	0.272596	0.190391	0.193432	0.175219	0.258999	0.235107	1	7	2	4	6	NA	NA	NA	tan
ENSG00000197353	LYPD2	M3	Not_DM	NA	NA	0	0.879209	Liver	NA	NA	0.896334	NA	0.953943	NA	NA	0.925139	0.0597015	NA	NA	NA	NA	NA	NA	NA	brown
ENSG00000197355	UAP1L1	M20	Not_DM	NA	NA	5	0.458236	Heart	0.765161	0.884734	0.278319	0.766164	0.832398	0.666186	0.836448	0.766164	0.634328	7	2	NA	4	NA	3	5	pink
ENSG00000197360	ZNF98	M8	Not_DM	NA	NA	2	0.945353	Ovary	NA	NA	1	NA	NA	0.631599	1	1	0.0671642	NA	NA	2	NA	NA	3	NA	darkred
ENSG00000197361	FBXL22	M20	Not_DM	NA	NA	2	0.863736	Heart	1	0.727281	0.287385	NA	NA	NA	0.976766	0.852024	0.246269	NA	NA	NA	NA	NA	NA	5	pink
ENSG00000197362	ZNF786	M31	Not_DM	NA	NA	4	0.330509	Brain	0.306386	0.133723	0.361733	0.332218	0.609107	0.117185	0.429344	0.332218	0.932836	8	NA	NA	3	NA	NA	1	yellow
ENSG00000197363	ZNF517	M2	Not_DM	NA	NA	1	0.360745	Brain	0.400082	0.297993	0.546418	0.545268	0.792253	0.449622	0.567372	0.545268	0.895522	3	NA	NA	NA	NA	NA	NA	blue
ENSG00000197364	S100A7L2	NA	Not_DM	NA	NA	0	NA	Brain	NA	NA	NA	NA	NA	NA	NA	NA	0	NA	NA	NA	NA	NA	NA	NA	NA
ENSG00000197372	ZNF675	M31	Not_DM	NA	NA	5	0.302828	Brain	0.426772	0.501788	0.666513	0.506184	0.784404	0.330542	0.440989	0.501788	0.865672	8	5	2	5	6	NA	NA	yellow
ENSG00000197375	SLC22A5	M15	DM	2	MultipleSystems	6	0.410632	Kidney	0.802712	0.610494	0.609904	0.357824	0.535966	0.368742	0.741138	0.609904	0.80597	3	4	1	2	5	NA	2	lightyellow
ENSG00000197376	OR8S1	NA	Not_DM	NA	NA	0	NA	Testis	NA	NA	NA	NA	NA	NA	NA	NA	0	NA	NA	NA	NA	NA	NA	NA	NA
ENSG00000197380	DACT3	M31	Not_DM	NA	NA	6	0.355757	Brain	0.386427	0.259948	0.259421	0.309624	0.898327	0.388247	0.275462	0.309624	0.91791	6	6	NA	3	2	2	NA	yellow
ENSG00000197381	ADARB1	M2	Not_DM	NA	NA	5	0.387551	Cerebellum	0.238674	0.260885	0.314621	0.29161	0.609693	0.153729	0.370342	0.29161	1	6	4	3	3	NA	NA	1	blue
ENSG00000197385	ZNF860	M31	Not_DM	NA	NA	1	0.96089	Brain	0.933636	0.988777	NA	1	NA	NA	NA	0.988777	0.0597015	NA	NA	NA	2	NA	NA	NA	yellow
ENSG00000197386	HTT	M2	DM	2	Developmental++	3	0.179327	Brain	0.163092	0.0918588	0.39471	0.127641	0.315868	0.208387	0.311458	0.208387	1	NA	NA	NA	NA	NA	NA	NA	blue
ENSG00000197403	OR6N1	NA	Not_DM	NA	NA	0	NA	Heart	NA	NA	NA	NA	NA	NA	NA	NA	0	NA	NA	NA	NA	NA	NA	NA	NA
ENSG00000197405	C5AR1	M5	Not_DM	NA	NA	6	0.658972	Liver	0.984615	0.991897	0.773391	0.442076	0.829968	0.803923	0.818121	0.818121	0.492537	6	NA	6	2	1	NA	5	darkgreen
ENSG00000197406	DIO3	M14	Not_DM	NA	NA	5	0.579174	Liver	0.972028	0.715543	0.989495	NA	0.501763	0.93266	0.727608	0.830134	0.320896	5	5	NA	NA	3	3	NA	lightgreen
ENSG00000197408	CYP2B6	M1	Not_DM	NA	NA	0	0.987331	Liver	NA	NA	NA	0.962149	0.739455	NA	NA	0.850802	0.0746269	NA	NA	NA	NA	NA	NA	NA	black
ENSG00000197409	HIST1H3D	M22	Not_DM	NA	NA	1	0.462529	Ovary	0.960085	0.979376	0.96443	0.890266	0.757849	0.554712	0.91	0.91	0.298507	1	NA	NA	NA	NA	NA	NA	red
ENSG00000197410	DCHS2	M29	Not_DM	NA	NA	2	0.837538	Kidney	0.963488	0.923076	NA	0.738111	NA	1	0.934671	0.934671	0.171642	NA	5	NA	1	NA	NA	NA	turquoise
ENSG00000197415	VEPH1	M31	Not_DM	NA	NA	5	0.549354	Kidney	0.779972	0.718967	0.903943	0.408167	1	0.987677	0.725496	0.779972	0.440298	1	1	3	2	NA	2	NA	yellow
ENSG00000197416	FABP12	M29	Not_DM	NA	NA	1	0.834695	Brain	1	NA	NA	NA	NA	NA	0.819358	0.909679	0.0522388	NA	NA	NA	NA	NA	NA	4	turquoise
ENSG00000197417	SHPK	M3	DM	NA	NA	3	0.633604	Liver	0.927745	0.969259	0.962483	0.481228	0.481182	0.676933	0.703794	0.703794	0.567164	5	1	NA	NA	NA	NA	6	brown
ENSG00000197428	OR51D1	NA	Not_DM	NA	NA	0	NA	Kidney	NA	NA	NA	NA	NA	NA	NA	NA	0	NA	NA	NA	NA	NA	NA	NA	NA
ENSG00000197429	IPP	M29	Not_DM	NA	NA	3	0.167112	Ovary	0.479914	0.441293	0.467821	0.307003	0.425904	0.291493	0.267286	0.425904	1	8	1	NA	1	NA	NA	NA	turquoise
ENSG00000197430	OPALIN	M13	Not_DM	NA	NA	1	0.90718	Brain	0.849601	0.73127	NA	NA	NA	NA	NA	0.790436	0.11194	NA	2	NA	NA	NA	NA	NA	lightcyan
ENSG00000197437	OR13G1	NA	Not_DM	NA	NA	0	NA	Testis	NA	NA	NA	NA	NA	NA	NA	NA	0	NA	NA	NA	NA	NA	NA	NA	NA
ENSG00000197442	MAP3K5	M13	Not_DM	NA	NA	5	0.309528	Cerebellum	0.61648	0.563592	0.559611	0.414502	0.635441	0.287539	0.498093	0.559611	0.873134	6	2	1	NA	1	NA	5	lightcyan
ENSG00000197444	OGDHL	M1	Not_DM	NA	NA	7	0.439711	Kidney	0.622403	0.433548	0.485569	0.56183	0.619648	0.193748	0.715778	0.56183	0.91791	6	NA	2	4	5	1	NA	black
ENSG00000197446	CYP2F1	M29	Not_DM	NA	NA	1	1	Testis	NA	NA	NA	NA	NA	NA	1	1	0.00746269	NA	NA	NA	NA	NA	NA	4	turquoise
ENSG00000197448	GSTK1	M17	Not_DM	NA	NA	7	0.294332	Liver	0.230634	0.16152	0.211189	0.254244	0.189771	0.208526	0.182339	0.208526	1	NA	6	4	4	5	2	4	midnightblue
ENSG00000197451	HNRNPAB	M22	Not_DM	NA	NA	6	0.0687164	Brain	0.201899	0.222361	0.126428	0.175183	0.116929	0.127449	0.176058	0.175183	1	4	1	NA	NA	6	1	3	red
ENSG00000197454	OR2L5	NA	Not_DM	NA	NA	0	NA	Cerebellum	NA	NA	NA	NA	NA	NA	NA	NA	0	NA	NA	NA	NA	NA	NA	NA	NA
ENSG00000197457	STMN3	M2	Not_DM	NA	NA	3	0.410698	Brain	0.17329	0.148393	0.277787	0.250693	0.55283	0.226874	0.248005	0.248005	0.985075	6	4	NA	NA	NA	NA	NA	blue
ENSG00000197461	PDGFA	M20	Not_DM	NA	NA	6	0.337108	Kidney	0.550915	0.518775	0.238726	0.348215	0.867681	0.513317	0.486686	0.513317	0.873134	6	4	1	2	NA	2	2	pink
ENSG00000197465	GYPE	M14	Not_DM	NA	NA	6	0.81411	Liver	1	0.993973	0.853485	0.76657	0.52305	0.867651	0.944064	0.867651	0.313433	NA	1	3	5	6	2	1	lightgreen
ENSG00000197467	COL13A1	M11	DM	1	Musculoskeletal	6	0.573716	Cerebellum	0.862975	0.587886	0.647592	0.465428	0.937504	0.702765	0.670492	0.670492	0.552239	NA	2	3	5	NA	NA	1	greenyellow
ENSG00000197471	SPN	M14	Not_DM	NA	NA	2	0.902644	Liver	NA	NA	0.708423	NA	0.560709	0.999247	NA	0.708423	0.238806	NA	NA	2	NA	6	NA	NA	lightgreen
ENSG00000197472	ZNF695	M10	Not_DM	NA	NA	4	0.662705	Brain	0.871155	0.853049	NA	0.951735	NA	0.764739	1	0.871155	0.149254	1	1	NA	5	NA	NA	3	green
ENSG00000197479	PCDHB11	M31	Not_DM	NA	NA	3	0.537944	Kidney	0.911641	0.878545	1	0.628988	NA	0.970957	0.922531	0.917086	0.291045	NA	5	NA	NA	NA	2	NA	yellow
ENSG00000197483	ZNF628	M29	Not_DM	NA	NA	2	0.727077	Testis	0.732236	0.816573	0.812503	0.767686	0.721296	0.586178	0.745404	0.745404	0.61194	NA	NA	NA	NA	NA	NA	4	turquoise
ENSG00000197487	GALP	M31	Not_DM	NA	NA	1	0.933997	Cerebellum	1	0.933227	NA	NA	NA	NA	NA	0.966614	0.0298507	1	NA	NA	NA	NA	NA	NA	yellow
ENSG00000197496	SLC2A10	M23	DM	1	Heart	7	0.435972	Liver	0.695235	0.756397	0.41038	0.241021	0.431587	0.327726	0.459913	0.431587	0.835821	1	1	2	NA	5	2	NA	royalblue
ENSG00000197497	ZNF665	M31	Not_DM	NA	NA	2	0.843599	Testis	NA	1	NA	0.893192	NA	0.957976	0.987209	0.972592	0.0746269	NA	NA	NA	1	NA	NA	2	yellow
ENSG00000197498	RPF2	M3	Not_DM	NA	NA	3	0.0862007	Liver	0.2742	0.357935	0.192937	0.220169	0.110608	0.140696	0.209306	0.209306	1	7	3	1	NA	NA	NA	NA	brown
ENSG00000197506	SLC28A3	M16	Not_DM	NA	NA	0	0.983197	Testis	NA	NA	1	NA	NA	NA	1	1	0.0149254	NA	NA	NA	NA	NA	NA	NA	magenta
ENSG00000197520	FAM177B	M29	Not_DM	NA	NA	0	1	Liver	NA	NA	NA	NA	1	NA	NA	1	0.00746269	NA	NA	NA	NA	NA	NA	NA	turquoise
ENSG00000197530	MIB2	M30	Not_DM	NA	NA	1	0.169492	Heart	0.249227	0.255641	0.272841	0.338419	0.495183	0.330266	0.428129	0.330266	0.985075	NA	NA	NA	NA	NA	NA	6	white
ENSG00000197532	OR6Y1	NA	Not_DM	NA	NA	0	NA	Testis	NA	NA	NA	NA	NA	NA	NA	NA	0	NA	NA	NA	NA	NA	NA	NA	NA
ENSG00000197535	MYO5A	M2	DM	5	Developmental++	3	0.547454	Brain	0.252919	0.170309	0.576056	0.480254	0.953101	0.339981	0.519642	0.480254	0.820896	2	NA	5	NA	NA	3	NA	blue
ENSG00000197536	C5orf56	M17	Not_DM	NA	NA	7	0.46777	Testis	0.969769	0.712758	0.716611	0.74847	0.790008	0.84996	0.906568	0.790008	0.41791	6	2	6	4	5	3	5	midnightblue
ENSG00000197540	GZMM	M3	Not_DM	NA	NA	2	0.72452	Cerebellum	NA	0.888561	1	1	0.71252	NA	1	1	0.164179	NA	2	NA	4	NA	NA	NA	brown
ENSG00000197548	ATG7	M29	DM	1	Nervous system	5	0.241473	Brain	0.451327	0.294227	0.394114	0.21454	0.403346	0.234479	0.310196	0.310196	1	7	3	NA	NA	3	3	4	turquoise
ENSG00000197555	SIPA1L1	M2	DM	2	Developmental++	4	0.20336	Heart	0.304173	0.408068	0.552671	0.162203	0.213314	0.220051	0.277689	0.277689	0.985075	7	2	NA	1	NA	NA	NA	blue
ENSG00000197557	TTC30A	M29	Not_DM	NA	NA	5	0.530573	Testis	0.638102	0.585958	0.631036	0.435286	0.878066	0.739452	0.672372	0.638102	0.746269	NA	5	NA	2	NA	2	4	turquoise
ENSG00000197561	ELANE	M3	DM	1	Heart	3	0.932241	Liver	NA	NA	0.966087	1	0.944269	1	NA	0.983043	0.0895522	NA	NA	6	NA	4	3	NA	brown
ENSG00000197562	RAB40C	M2	Not_DM	NA	NA	1	0.310775	Brain	0.23887	0.183141	0.233706	0.284674	0.288758	0.178462	0.208576	0.233706	0.985075	6	NA	NA	NA	NA	NA	NA	blue
ENSG00000197563	PIGN	M15	DM	5	Developmental++	3	0.190897	Kidney	0.469561	0.464778	0.404451	0.347648	0.215614	0.286274	0.285453	0.347648	1	8	1	NA	1	NA	NA	NA	lightyellow
ENSG00000197565	COL4A6	M21	DM	NA	NA	6	0.3509	Testis	0.759178	0.879324	0.426175	0.301	1	0.14359	0.592854	0.592854	0.634328	1	NA	2	3	2	NA	1	purple
ENSG00000197566	ZNF624	M10	Not_DM	NA	NA	6	0.213546	Cerebellum	0.538703	0.592106	0.856537	0.569418	0.903026	0.315603	0.487712	0.569418	0.708955	8	5	2	5	3	3	NA	green
ENSG00000197568	HHLA3	M3	Not_DM	NA	NA	2	0.130906	Liver	0.463946	0.354717	0.343988	0.1985	0.25083	0.19951	0.260769	0.260769	0.992537	7	NA	6	NA	NA	NA	NA	brown
ENSG00000197576	HOXA4	M4	DM	3	Developmental++	5	0.532823	Cerebellum	NA	0.802803	0.919776	0.334425	0.954447	0.510163	0.612027	0.707415	0.425373	NA	5	NA	3	2	2	NA	cyan
ENSG00000197579	TOPORS	M22	DM	1	Eye	4	0.0607876	Heart	0.284848	0.197444	0.353617	0.250581	0.190659	0.116247	0.227973	0.227973	1	8	1	5	NA	4	NA	NA	red
ENSG00000197580	BCO2	M17	Not_DM	NA	NA	5	0.724492	Liver	0.913576	0.892127	0.399378	0.910357	0.779422	0.923368	0.746327	0.892127	0.447761	7	2	4	NA	5	NA	NA	midnightblue
ENSG00000197584	KCNMB2	M31	Not_DM	NA	NA	5	0.489959	Testis	0.643996	0.704285	0.629903	0.528364	NA	0.645844	0.623786	0.63695	0.597015	NA	6	1	2	NA	1	2	yellow
ENSG00000197586	ENTPD6	M12	Not_DM	NA	NA	4	0.174343	Brain	0.207818	0.229782	0.157702	0.204999	0.136336	0.243459	0.203246	0.204999	1	6	NA	NA	6	NA	3	NA	grey60
ENSG00000197587	DMBX1	M0	DM	4	Developmental++	1	0.933433	Cerebellum	0.966491	0.839048	NA	NA	NA	NA	NA	0.90277	0.0746269	NA	NA	NA	NA	NA	NA	NA	grey
ENSG00000197591	OR11L1	NA	Not_DM	NA	NA	0	NA	Brain	NA	NA	NA	NA	NA	NA	NA	NA	0	NA	NA	NA	NA	NA	NA	NA	NA
ENSG00000197594	ENPP1	M15	DM	5	Developmental++	6	0.633705	Liver	0.977687	0.974577	0.774611	0.42127	0.377118	0.550597	0.68191	0.68191	0.664179	5	3	3	1	5	NA	NA	lightyellow
ENSG00000197599	CCDC154	M29	Not_DM	NA	NA	1	0.624366	Testis	0.578581	0.473391	0.856952	0.745341	1	0.727739	0.67559	0.727739	0.641791	NA	NA	NA	NA	NA	NA	4	turquoise
ENSG00000197601	FAR1	M31	DM	2	MultipleSystems	4	0.0834186	Brain	0.234232	0.126915	0.234649	0.268331	0.3847	0.155103	0.276913	0.234649	0.992537	NA	NA	5	1	6	NA	2	yellow
ENSG00000197603	C5orf42	M10	DM	3	Developmental++	2	0.280375	Brain	0.437417	0.239978	0.571309	0.321343	0.865974	0.295765	0.405231	0.405231	0.895522	NA	NA	2	1	NA	NA	NA	green
ENSG00000197608	ZNF841	M31	Not_DM	NA	NA	5	0.202101	Cerebellum	0.343221	0.280175	0.311776	0.338896	0.275881	0.223626	0.44264	0.311776	1	NA	NA	5	1	NA	NA	NA	yellow
ENSG00000197614	MFAP5	M24	DM	1	Heart	3	0.752414	Heart	NA	NA	0.694817	0.837857	1	NA	0.81731	0.827583	0.179104	NA	NA	1	1	NA	NA	5	saddlebrown
ENSG00000197616	MYH6	M20	DM	2	Developmental++	2	0.95041	Heart	1	NA	0.218325	1	1	NA	1	1	0.171642	NA	NA	NA	3	NA	NA	NA	pink
ENSG00000197619	ZNF615	M31	Not_DM	NA	NA	4	0.179753	Brain	0.416789	0.223076	0.404878	0.346447	0.584534	0.200691	0.45598	0.404878	0.970149	8	NA	NA	1	NA	NA	1	yellow
ENSG00000197620	CXorf40A	M12	Not_DM	NA	NA	7	0.314605	Kidney	0.35985	0.351735	0.580527	0.753048	0.377524	0.710685	0.755494	0.580527	0.91791	2	4	4	4	1	3	5	grey60
ENSG00000197622	CDC42SE1	M31	Not_DM	NA	NA	2	0.113509	Liver	0.0874273	0.0568223	0.0774813	0.0527869	0.283003	0.130991	0.183219	0.0874273	1	NA	NA	NA	NA	NA	2	1	yellow
ENSG00000197629	MPEG1	M3	Not_DM	NA	NA	3	0.704458	Liver	0.948608	1	0.73113	0.710314	0.5731	0.87825	0.787451	0.787451	0.514925	NA	NA	NA	NA	4	2	2	brown
ENSG00000197632	SERPINB2	NA	Not_DM	NA	NA	0	NA	Liver	NA	NA	NA	NA	NA	NA	NA	NA	0	NA	NA	NA	NA	NA	NA	NA	NA
ENSG00000197635	DPP4	M15	Not_DM	NA	NA	5	0.541625	Liver	0.915073	NA	0.837645	0.25154	0.539105	0.718539	0.537146	0.628822	0.671642	NA	NA	1	2	1	2	NA	lightyellow
ENSG00000197641	SERPINB13	NA	Not_DM	NA	NA	0	NA	Ovary	NA	NA	NA	NA	NA	NA	NA	NA	0	NA	NA	NA	NA	NA	NA	NA	NA
ENSG00000197646	PDCD1LG2	M17	Not_DM	NA	NA	3	0.932153	Heart	NA	NA	0.993611	1	0.966431	NA	NA	0.993611	0.0447761	NA	NA	6	4	4	NA	NA	midnightblue
ENSG00000197647	ZNF433	M29	Not_DM	NA	NA	3	0.403473	Testis	0.597775	0.391389	0.42012	0.339461	0.555159	0.294302	0.497773	0.42012	1	8	5	NA	NA	NA	NA	4	turquoise
ENSG00000197651	CCER1	M29	Not_DM	NA	NA	2	0.941165	Testis	1	NA	NA	NA	NA	NA	0.793897	0.896948	0.0522388	NA	NA	NA	NA	NA	NA	4	turquoise
ENSG00000197653	DNAH10	M29	DM	NA	NA	2	0.869082	Brain	0.955819	NA	NA	NA	NA	NA	0.818612	0.887215	0.0820895	3	NA	NA	NA	NA	NA	4	turquoise
ENSG00000197658	SLC22A24	NA	Not_DM	NA	NA	0	NA	Liver	NA	NA	NA	NA	NA	NA	NA	NA	0	NA	NA	NA	NA	NA	NA	NA	NA
ENSG00000197683	KRTAP26-1	NA	Not_DM	NA	NA	0	NA	Testis	NA	NA	NA	NA	NA	NA	NA	NA	0	NA	NA	NA	NA	NA	NA	NA	NA
ENSG00000197694	SPTAN1	M2	DM	4	Developmental++	5	0.26651	Brain	0.160687	0.0832897	0.108095	0.0729618	0.234322	0.0477345	0.114002	0.108095	1	2	4	NA	NA	2	NA	1	blue
ENSG00000197696	NMB	M29	Not_DM	NA	NA	4	0.415557	Kidney	0.625818	0.440922	0.671101	0.782518	0.611744	0.484188	0.694633	0.625818	0.925373	6	NA	NA	NA	NA	3	4	turquoise
ENSG00000197702	PARVA	M21	Not_DM	NA	NA	6	0.154727	Kidney	0.453022	0.47262	0.175133	0.131968	0.381173	0.261931	0.379205	0.379205	0.992537	5	1	NA	1	2	2	1	purple
ENSG00000197705	KLHL14	M31	Not_DM	NA	NA	4	0.596308	Brain	0.709438	0.673669	NA	0.401742	NA	0.898277	0.810989	0.709438	0.455224	4	5	NA	1	NA	2	NA	yellow
ENSG00000197706	OR6C74	NA	Not_DM	NA	NA	0	NA	Testis	NA	NA	NA	NA	NA	NA	NA	NA	0	NA	NA	NA	NA	NA	NA	NA	NA
ENSG00000197712	FAM114A1	M23	Not_DM	NA	NA	3	0.311849	Liver	0.555179	0.659743	0.291527	0.163236	0.242596	0.188902	0.320261	0.291527	0.955224	NA	NA	5	NA	5	NA	6	royalblue
ENSG00000197713	RPE	M10	Not_DM	NA	NA	4	0.121359	Kidney	0.205523	0.227898	0.234535	0.200391	0.141282	0.125698	0.23636	0.205523	1	5	1	2	NA	NA	NA	1	green
ENSG00000197714	ZNF460	M10	Not_DM	NA	NA	2	0.32864	Heart	0.748586	0.778874	0.727259	0.743779	0.881629	0.609823	0.81753	0.748586	0.567164	8	NA	NA	NA	NA	NA	NA	green
ENSG00000197721	CR1L	M14	Not_DM	NA	NA	1	1	Liver	NA	NA	NA	NA	0.579793	NA	NA	0.579793	0.0895522	NA	NA	NA	NA	6	NA	NA	lightgreen
ENSG00000197724	PHF2	M31	Not_DM	NA	NA	3	0.16273	Brain	0.224051	0.102851	0.105992	0.0833912	0.163143	0.0972431	0.257656	0.105992	1	8	NA	NA	3	NA	NA	NA	yellow
ENSG00000197728	RPS26	M3	DM	1	Blood	0	0.289518	Liver	0.340204	0.375416	0.321891	0.273309	0.259325	0.506941	0.470936	0.340204	0.992537	NA	NA	NA	NA	NA	NA	NA	brown
ENSG00000197734	C14orf178	M29	Not_DM	NA	NA	1	1	Testis	NA	NA	NA	NA	NA	NA	0.996337	0.996337	0.0149254	NA	NA	NA	NA	NA	NA	4	turquoise
ENSG00000197745	SCGB1D4	M29	Not_DM	NA	NA	1	1	Testis	NA	NA	NA	NA	NA	NA	0.878694	0.878694	0.0447761	NA	NA	NA	NA	NA	NA	4	turquoise
ENSG00000197746	PSAP	M17	DM	3	MultipleSystems	5	0.0823297	Heart	0.126776	0.0648018	0.169719	0.12947	0.0813969	0.0802148	0.117315	0.117315	1	NA	4	4	6	NA	NA	NA	midnightblue
ENSG00000197747	S100A10	M7	Not_DM	NA	NA	3	0.207169	Heart	0.460261	0.457979	0.292412	0.26106	0.188847	0.152998	0.150218	0.26106	1	6	NA	6	4	NA	NA	NA	darkorange
ENSG00000197748	CFAP43	M29	Not_DM	NA	NA	3	0.81386	Testis	0.985005	0.918385	NA	0.647071	NA	0.610688	0.69052	0.69052	0.343284	NA	5	NA	NA	NA	NA	4	turquoise
ENSG00000197753	LHFPL5	M2	DM	4	Developmental++	1	1	Brain	0.994401	NA	NA	NA	NA	NA	NA	0.994401	0.0149254	NA	NA	NA	NA	NA	NA	NA	blue
ENSG00000197756	RPL37A	M18	Not_DM	NA	NA	2	0.0640627	Testis	0.1376	0.0998356	0.121374	0.12348	0.128871	0.114961	0.17486	0.12348	1	3	NA	4	NA	NA	NA	NA	orange
ENSG00000197757	HOXC6	M4	Not_DM	NA	NA	3	0.660579	Ovary	NA	0.977838	NA	0.273212	NA	0.53717	0.51598	0.526575	0.365672	NA	NA	NA	3	NA	2	1	cyan
ENSG00000197763	TXNRD3	M29	Not_DM	NA	NA	5	0.526837	Testis	0.906727	0.880868	0.727606	0.277588	0.519304	0.206445	0.528201	0.528201	0.753731	NA	NA	NA	NA	5	NA	4	turquoise
ENSG00000197766	CFD	M28	DM	1	Immune	5	0.748202	Heart	0.952307	NA	0.813305	0.871719	0.624496	0.997664	0.747397	0.842512	0.350746	6	NA	6	NA	NA	3	5	tan
ENSG00000197768	STPG3	M29	Not_DM	NA	NA	1	0.962406	Testis	1	NA	NA	NA	NA	NA	0.801135	0.900567	0.0522388	NA	NA	NA	NA	NA	NA	4	turquoise
ENSG00000197769	MAP1LC3C	M21	Not_DM	NA	NA	0	0.566227	Testis	1	0.99981	0.972439	NA	0.984511	1	0.936428	0.99216	0.0820895	NA	NA	NA	NA	NA	NA	NA	purple
ENSG00000197771	MCMBP	M10	Not_DM	NA	NA	6	0.106002	Brain	0.324758	0.287755	0.208631	0.158012	0.189453	0.12921	0.161916	0.189453	1	8	1	NA	5	3	3	1	green
ENSG00000197774	EME2	M11	Not_DM	NA	NA	2	0.32525	Cerebellum	0.232887	0.327879	0.521342	0.334798	0.543654	0.468087	0.377622	0.377622	0.985075	NA	2	NA	NA	3	NA	NA	greenyellow
ENSG00000197776	KLHDC1	M13	Not_DM	NA	NA	4	0.249966	Testis	0.626652	0.490935	0.616221	0.612718	0.706696	0.577018	0.631132	0.616221	0.895522	6	2	NA	NA	5	NA	5	lightcyan
ENSG00000197779	ZNF81	M10	DM	2	Developmental++	3	0.321372	Cerebellum	0.797265	0.70003	0.822868	0.639649	0.970813	0.721907	0.705964	0.721907	0.589552	8	NA	NA	1	NA	NA	1	green
ENSG00000197780	TAF13	M12	Not_DM	NA	NA	3	0.135484	Brain	0.21105	0.124229	0.195929	0.215953	0.121734	0.181809	0.179081	0.181809	1	6	NA	NA	NA	1	3	NA	grey60
ENSG00000197782	ZNF780A	M10	Not_DM	NA	NA	4	0.273048	Kidney	0.624589	0.328411	0.734958	0.545059	0.350011	0.387121	0.655898	0.545059	0.940299	8	NA	5	1	NA	NA	2	green
ENSG00000197785	ATAD3A	M30	DM	NA	NA	3	0.170085	Liver	0.267715	0.265213	0.222702	0.302071	0.228786	0.207366	0.289775	0.265213	0.985075	5	NA	NA	NA	3	NA	3	white
ENSG00000197786	OR5B17	NA	Not_DM	NA	NA	0	NA	Brain	NA	NA	NA	NA	NA	NA	NA	NA	0	NA	NA	NA	NA	NA	NA	NA	NA
ENSG00000197790	OR52M1	NA	Not_DM	NA	NA	0	NA	Brain	NA	NA	NA	NA	NA	NA	NA	NA	0	NA	NA	NA	NA	NA	NA	NA	NA
ENSG00000197798	FAM118B	M29	Not_DM	NA	NA	4	0.164481	Testis	0.183277	0.269406	0.247666	0.225619	0.338771	0.120551	0.302112	0.247666	1	NA	1	NA	5	3	NA	4	turquoise
ENSG00000197808	ZNF461	M2	Not_DM	NA	NA	3	0.345487	Brain	0.384548	0.1556	0.592722	0.530156	0.665244	0.271985	0.481123	0.481123	0.947761	3	NA	5	1	NA	NA	NA	blue
ENSG00000197816	CCDC180	M29	Not_DM	NA	NA	1	0.988334	Cerebellum	NA	0.956166	NA	NA	NA	NA	1	0.978083	0.0447761	NA	2	NA	NA	NA	NA	NA	turquoise
ENSG00000197818	SLC9A8	M29	Not_DM	NA	NA	2	0.168006	Testis	0.247823	0.243051	0.225402	0.318027	0.209271	0.178578	0.345973	0.243051	1	NA	2	NA	6	NA	NA	NA	turquoise
ENSG00000197822	OCLN	M15	DM	3	Developmental++	3	0.638778	Liver	0.958563	1	1	0.553805	0.766169	0.600427	0.940325	0.940325	0.343284	5	NA	NA	2	NA	NA	NA	lightyellow
ENSG00000197826	C4orf22	M29	Not_DM	NA	NA	1	1	Testis	NA	NA	NA	NA	NA	NA	0.791883	0.791883	0.0597015	NA	NA	NA	NA	NA	NA	4	turquoise
ENSG00000197837	HIST4H4	M10	Not_DM	NA	NA	0	0.714929	Kidney	NA	0.781251	0.943762	0.933627	1	1	0.890852	0.938695	0.201492	NA	NA	NA	NA	NA	NA	NA	green
ENSG00000197838	CYP2A13	M1	Not_DM	NA	NA	1	1	Liver	NA	NA	NA	NA	0.914933	NA	NA	0.914933	0.0447761	NA	NA	NA	NA	5	NA	NA	black
ENSG00000197841	ZNF181	M0	Not_DM	NA	NA	4	0.170288	Heart	0.358848	0.175865	0.334524	0.432151	0.426939	0.195956	0.372632	0.358848	1	3	NA	1	NA	5	NA	2	grey
ENSG00000197849	OR8G1	NA	Not_DM	NA	NA	0	NA	Testis	NA	NA	NA	NA	NA	NA	NA	NA	0	NA	NA	NA	NA	NA	NA	NA	NA
ENSG00000197852	FAM212B	M2	Not_DM	NA	NA	2	0.638134	Brain	0.651058	0.44503	0.35204	NA	1	0.947059	0.677316	0.664187	0.552239	6	4	NA	NA	NA	NA	NA	blue
ENSG00000197857	ZNF44	M15	Not_DM	NA	NA	3	0.345722	Kidney	0.453819	0.174489	0.19568	0.271237	0.304228	0.160768	0.230246	0.230246	1	8	NA	NA	2	NA	3	NA	lightyellow
ENSG00000197858	GPAA1	M28	Not_DM	NA	NA	3	0.111482	Liver	0.144081	0.129507	0.221848	0.26578	0.161768	0.243772	0.139369	0.161768	1	NA	NA	NA	6	NA	3	NA	tan
ENSG00000197859	ADAMTSL2	M25	DM	4	Developmental++	6	0.412159	Liver	0.674186	0.719228	0.560216	0.82691	0.760211	0.695484	0.77464	0.719228	0.664179	6	2	NA	6	5	3	6	salmon
ENSG00000197860	SGTB	M2	Not_DM	NA	NA	5	0.505719	Brain	0.356729	0.227063	0.576498	0.504593	0.73793	0.38512	0.619448	0.504593	0.895522	6	4	5	1	NA	NA	1	blue
ENSG00000197863	ZNF790	M29	Not_DM	NA	NA	4	0.284894	Testis	0.569358	0.462086	0.518361	0.519872	0.361921	0.512215	0.594853	0.518361	0.992537	8	5	NA	NA	NA	2	4	turquoise
ENSG00000197870	PRB3	M29	DM	NA	NA	1	1	Testis	NA	NA	NA	NA	NA	NA	0.951479	0.951479	0.0373134	NA	NA	NA	NA	NA	NA	4	turquoise
ENSG00000197872	FAM49A	M2	Not_DM	NA	NA	5	0.658505	Brain	0.288209	0.325912	0.760956	0.843623	0.722502	0.76717	0.674979	0.722502	0.783582	2	6	6	NA	NA	NA	6	blue
ENSG00000197879	MYO1C	M7	Not_DM	NA	NA	3	0.298187	Heart	0.468373	0.367516	0.120149	0.275915	0.215525	0.130506	0.286903	0.275915	1	NA	NA	4	6	NA	NA	NA	darkorange
ENSG00000197880	MDS2	NA	Not_DM	NA	NA	0	NA	Testis	NA	NA	NA	NA	NA	NA	NA	NA	0	NA	NA	NA	NA	NA	NA	NA	NA
ENSG00000197885	NKIRAS1	M13	Not_DM	NA	NA	7	0.267218	Brain	0.321238	0.226209	0.43053	0.275332	0.439957	0.330029	0.366189	0.330029	1	6	4	1	4	5	3	4	lightcyan
ENSG00000197887	OR1S2	NA	Not_DM	NA	NA	0	NA	Brain	NA	NA	NA	NA	NA	NA	NA	NA	0	NA	NA	NA	NA	NA	NA	NA	NA
ENSG00000197888	UGT2B17	M1	Not_DM	NA	NA	1	1	Liver	NA	NA	NA	NA	0.87446	NA	NA	0.87446	0.0522388	NA	NA	NA	NA	5	NA	NA	black
ENSG00000197889	MEIG1	M29	Not_DM	NA	NA	2	0.840013	Testis	1	NA	1	NA	NA	1	0.78343	1	0.0820895	NA	NA	NA	NA	NA	3	4	turquoise
ENSG00000197891	SLC22A12	M26	DM	1	Metabolic	2	0.982245	Kidney	NA	NA	NA	0.875865	1	NA	1	1	0.0447761	NA	NA	NA	4	NA	NA	5	skyblue
ENSG00000197892	KIF13B	M5	Not_DM	NA	NA	4	0.296994	Brain	0.763682	0.527839	0.437868	0.398472	0.241238	0.254151	0.472661	0.437868	1	7	2	NA	4	NA	3	NA	darkgreen
ENSG00000197893	NRAP	M20	Not_DM	NA	NA	2	0.998934	Heart	NA	NA	0.545146	NA	NA	1	NA	0.772573	0.126866	NA	NA	1	NA	NA	3	NA	pink
ENSG00000197894	ADH5	M23	Not_DM	NA	NA	5	0.14283	Liver	0.219749	0.262434	0.178927	0.0697865	0.0983563	0.109967	0.120281	0.120281	1	1	1	1	NA	NA	2	1	royalblue
ENSG00000197901	SLC22A6	M26	Not_DM	NA	NA	4	0.857126	Kidney	0.865365	0.956686	NA	0.831001	1	1	1	0.978343	0.208955	NA	4	NA	4	NA	2	3	skyblue
ENSG00000197903	HIST1H2BK	M23	Not_DM	NA	NA	4	0.231223	Liver	0.29139	0.409371	0.211052	0.20874	0.112575	0.13323	0.193493	0.20874	1	5	1	NA	NA	NA	3	NA	royalblue
ENSG00000197905	TEAD4	M21	Not_DM	NA	NA	5	0.131691	Heart	0.905879	0.853831	0.257919	0.330937	0.680177	0.211741	0.402105	0.402105	0.776119	5	3	NA	NA	3	NA	NA	purple
ENSG00000197912	SPG7	M28	DM	2	MultipleSystems	2	0.0816559	Heart	0.133101	0.150889	0.231946	0.158665	0.172129	0.196484	0.215214	0.172129	1	NA	2	NA	NA	NA	NA	6	tan
ENSG00000197915	HRNR	NA	Not_DM	NA	NA	0	NA	Testis	NA	NA	NA	NA	NA	NA	NA	NA	0	NA	NA	NA	NA	NA	NA	NA	NA
ENSG00000197919	IFNA1	NA	Not_DM	NA	NA	0	NA	Testis	NA	NA	NA	NA	NA	NA	NA	NA	0	NA	NA	NA	NA	NA	NA	NA	NA
ENSG00000197921	HES5	M2	Not_DM	NA	NA	2	0.817136	Cerebellum	0.638637	0.58821	0.943663	NA	NA	NA	NA	0.638637	0.320896	1	1	NA	NA	NA	NA	NA	blue
ENSG00000197928	ZNF677	M31	Not_DM	NA	NA	5	0.253262	Cerebellum	0.555513	0.550462	0.52013	0.41562	1	0.334277	0.341672	0.52013	0.768657	8	5	NA	1	3	NA	NA	yellow
ENSG00000197930	ERO1A	M3	Not_DM	NA	NA	1	0.423698	Kidney	0.184772	0.115923	0.334522	0.584085	0.264929	0.206244	0.41982	0.264929	0.992537	NA	NA	NA	NA	NA	NA	1	brown
ENSG00000197933	ZNF823	M3	Not_DM	NA	NA	4	0.18455	Liver	0.565583	0.359623	0.38279	0.365258	0.390392	0.240178	0.55868	0.38279	0.910448	8	NA	NA	2	NA	NA	2	brown
ENSG00000197935	ZNF311	M31	Not_DM	NA	NA	6	0.358356	Brain	0.521349	0.52148	0.891828	0.503326	0.765085	0.355424	0.385432	0.521349	0.753731	8	5	2	5	NA	2	3	yellow
ENSG00000197937	ZNF347	M10	Not_DM	NA	NA	5	0.146633	Kidney	0.577493	0.229397	0.473546	0.449365	0.701791	0.286131	0.538675	0.473546	0.858209	8	NA	5	1	6	NA	1	green
ENSG00000197938	OR5H2	NA	Not_DM	NA	NA	0	NA	Testis	NA	NA	NA	NA	NA	NA	NA	NA	0	NA	NA	NA	NA	NA	NA	NA	NA
ENSG00000197943	PLCG2	M15	DM	1	Immune	3	0.697323	Kidney	NA	1	0.727916	0.549224	0.584379	0.687042	0.741437	0.707479	0.552239	NA	NA	NA	4	NA	2	NA	lightyellow
ENSG00000197948	FCHSD1	M16	Not_DM	NA	NA	2	0.249939	Testis	0.510463	0.477802	0.561891	0.323062	0.425989	0.141498	0.339263	0.425989	0.932836	NA	NA	3	NA	NA	NA	2	magenta
ENSG00000197951	ZNF71	M31	Not_DM	NA	NA	5	0.374403	Brain	0.490137	0.457613	0.335284	0.527988	0.899782	0.24174	0.476375	0.476375	0.873134	8	5	NA	3	3	NA	6	yellow
ENSG00000197953	AADACL2	NA	Not_DM	NA	NA	0	NA	Testis	NA	NA	NA	NA	NA	NA	NA	NA	0	NA	NA	NA	NA	NA	NA	NA	NA
ENSG00000197956	S100A6	M17	Not_DM	NA	NA	6	0.158514	Kidney	0.452327	0.381171	0.304105	0.340272	0.266408	0.206122	0.250464	0.304105	1	7	2	6	4	6	NA	NA	midnightblue
ENSG00000197958	RPL12	M18	Not_DM	NA	NA	2	0.0789781	Liver	0.200329	0.117927	0.0954274	0.0931726	0.125937	0.167414	0.190031	0.125937	1	4	NA	NA	NA	NA	NA	6	orange
ENSG00000197959	DNM3	M2	Not_DM	NA	NA	5	0.695729	Cerebellum	0.419679	0.325306	0.954506	0.935414	0.959698	0.910167	0.783562	0.910167	0.455224	2	4	NA	NA	6	1	2	blue
ENSG00000197961	ZNF121	M22	Not_DM	NA	NA	5	0.138232	Brain	0.357918	0.259739	0.225945	0.255806	0.172785	0.208804	0.321454	0.255806	1	8	5	5	1	NA	NA	NA	red
ENSG00000197965	MPZL1	M31	Not_DM	NA	NA	6	0.140506	Testis	0.250848	0.241181	0.252166	0.103953	0.294069	0.11632	0.186651	0.241181	1	8	5	NA	5	3	2	6	yellow
ENSG00000197969	VPS13A	M3	DM	4	MultipleSystems	3	0.199556	Liver	0.455067	0.309338	0.376189	0.381462	0.333797	0.407411	0.475946	0.381462	1	5	2	NA	NA	6	NA	NA	brown
ENSG00000197971	MBP	M13	Not_DM	NA	NA	6	0.739264	Brain	0.775621	0.615893	0.785405	0.746658	0.533837	NA	0.874043	0.761139	0.559701	7	2	6	2	1	NA	5	lightcyan
ENSG00000197976	AKAP17A	NA	Not_DM	NA	NA	0	NA	Testis	NA	NA	NA	NA	NA	NA	NA	NA	0	NA	NA	NA	NA	NA	NA	NA	NA
ENSG00000197977	ELOVL2	M3	Not_DM	NA	NA	4	0.389735	Liver	0.350254	0.271147	0.5097	0.51053	0.248849	0.401837	0.408181	0.401837	0.940299	4	NA	NA	5	NA	3	NA	brown
ENSG00000197978	GOLGA6L9	NA	Not_DM	NA	NA	0	NA	Ovary	NA	NA	NA	NA	NA	NA	NA	NA	0	NA	NA	NA	NA	NA	NA	NA	NA
ENSG00000197980	LEKR1	M29	Not_DM	NA	NA	1	1	Testis	NA	NA	NA	NA	NA	NA	0.81506	0.81506	0.0447761	NA	NA	NA	NA	NA	NA	4	turquoise
ENSG00000197982	C1orf122	M12	Not_DM	NA	NA	3	0.239507	Brain	0.34914	0.22191	0.259193	0.287024	0.288405	0.271401	0.274489	0.274489	1	6	NA	4	6	NA	NA	NA	grey60
ENSG00000197991	RP11-310K10.1	M20	Not_DM	NA	NA	6	0.485143	Heart	0.785061	0.996177	0.596475	0.852633	NA	0.888698	0.919455	0.870666	0.320896	6	6	5	1	NA	1	1	pink
ENSG00000197992	CLEC9A	M29	Not_DM	NA	NA	2	0.965055	Testis	1	NA	NA	NA	NA	NA	0.819862	0.909931	0.0447761	7	NA	NA	NA	NA	NA	4	turquoise
ENSG00000197993	KEL	M14	Not_DM	NA	NA	5	0.656743	Liver	0.996098	0.823571	0.785287	0.809157	0.491977	0.789702	0.527198	0.789702	0.477612	NA	1	3	3	6	NA	NA	lightgreen
ENSG00000198000	NOL8	M22	Not_DM	NA	NA	7	0.123815	Ovary	0.305963	0.315899	0.308219	0.283729	0.206527	0.178099	0.195791	0.283729	1	8	1	5	NA	6	3	1	red
ENSG00000198001	IRAK4	M15	DM	1	Nervous system	3	0.26807	Liver	0.620144	0.554317	0.462471	0.267528	0.172984	0.305502	0.266475	0.305502	0.970149	NA	1	NA	NA	1	NA	NA	lightyellow
ENSG00000198003	CCDC151	M29	DM	4	Developmental++	4	0.664277	Testis	0.740895	0.774681	NA	0.810494	1	0.81266	0.732331	0.792588	0.395522	6	NA	NA	6	NA	3	4	turquoise
ENSG00000198010	DLGAP2	M2	DM	2	Developmental++	3	0.851598	Brain	0.595665	0.965213	NA	NA	NA	NA	0.845483	0.845483	0.164179	6	NA	NA	NA	NA	NA	4	blue
ENSG00000198015	MRPL42	M22	Not_DM	NA	NA	3	0.0660805	Kidney	0.339975	0.319693	0.218251	0.213242	0.119236	0.163915	0.161376	0.213242	1	1	1	NA	NA	6	NA	NA	red
ENSG00000198018	ENTPD7	M10	Not_DM	NA	NA	6	0.0914019	Ovary	0.872412	0.765947	0.817883	0.303077	0.616044	0.609494	0.660909	0.660909	0.738806	1	1	2	5	NA	2	1	green
ENSG00000198019	FCGR1B	M13	Not_DM	NA	NA	1	0.905832	Liver	1	NA	NA	NA	1	NA	NA	1	0.0149254	6	NA	NA	NA	NA	NA	NA	lightcyan
ENSG00000198021	SPANXA1	NA	Not_DM	NA	NA	0	NA	Testis	NA	NA	NA	NA	NA	NA	NA	NA	0	NA	NA	NA	NA	NA	NA	NA	NA
ENSG00000198026	ZNF335	M2	DM	1	Nervous system	1	0.232186	Cerebellum	0.114856	0.242485	0.288448	0.228309	0.265347	0.143771	0.152472	0.228309	0.985075	NA	2	NA	NA	NA	NA	NA	blue
ENSG00000198028	ZNF560	M16	Not_DM	NA	NA	2	0.875335	Testis	NA	NA	NA	NA	NA	0.555258	0.772115	0.663687	0.134328	NA	NA	NA	NA	NA	3	4	magenta
ENSG00000198033	TUBA3C	M29	Not_DM	NA	NA	3	0.828171	Testis	0.977519	NA	NA	NA	1	0.74487	0.764968	0.871243	0.119403	NA	NA	NA	NA	5	3	4	turquoise
ENSG00000198034	RPS4X	M18	Not_DM	NA	NA	4	0.0649905	Ovary	0.13092	0.126549	0.0659676	0.0700596	0.114897	0.0864538	0.153904	0.114897	1	4	NA	NA	NA	3	NA	6	orange
ENSG00000198039	ZNF273	M2	Not_DM	NA	NA	4	0.528864	Cerebellum	0.377794	0.391988	0.817896	0.659443	0.566736	0.293906	0.613672	0.566736	0.835821	NA	2	3	5	6	NA	NA	blue
ENSG00000198040	ZNF84	M31	Not_DM	NA	NA	6	0.285978	Brain	0.356208	0.204901	0.307506	0.276081	0.222767	0.0926247	0.282811	0.276081	1	8	5	NA	5	NA	1	1	yellow
ENSG00000198042	MAK16	M23	Not_DM	NA	NA	5	0.0861681	Kidney	0.308845	0.335849	0.300389	0.29044	0.209885	0.102499	0.266355	0.29044	1	5	3	NA	NA	3	3	1	royalblue
ENSG00000198046	ZNF667	M31	Not_DM	NA	NA	5	0.293581	Brain	0.239742	0.159258	0.4034	0.42174	0.858448	0.163893	0.461874	0.4034	0.902985	NA	NA	2	NA	3	NA	1	yellow
ENSG00000198049	AVPR1B	NA	Not_DM	NA	NA	0	NA	Heart	NA	NA	NA	NA	NA	NA	NA	NA	0	NA	NA	NA	NA	NA	NA	NA	NA
ENSG00000198053	SIRPA	M12	Not_DM	NA	NA	7	0.325008	Brain	0.439286	0.365189	0.162279	0.305653	0.380728	0.148323	0.391841	0.365189	1	7	2	NA	4	5	3	2	grey60
ENSG00000198054	DSCR8	M16	Not_DM	NA	NA	2	0.891504	Testis	NA	NA	NA	NA	NA	0.605347	0.757717	0.681532	0.149254	NA	NA	NA	NA	NA	3	4	magenta
ENSG00000198055	GRK6	M30	Not_DM	NA	NA	3	0.172555	Liver	0.154812	0.204064	0.224336	0.25034	0.271641	0.195377	0.304439	0.224336	1	NA	5	NA	NA	6	NA	4	white
ENSG00000198056	PRIM1	M22	Not_DM	NA	NA	6	0.261921	Ovary	0.541215	0.377393	0.429401	0.431479	0.417992	0.268525	0.200197	0.417992	1	1	1	2	5	6	3	NA	red
ENSG00000198060	2005-03-01	M10	Not_DM	NA	NA	3	0.0976946	Brain	0.222351	0.200664	0.221941	0.232446	0.131284	0.123955	0.209892	0.209892	1	8	5	NA	NA	NA	NA	1	green
ENSG00000198062	POTEH	M29	Not_DM	NA	NA	1	1	Testis	NA	NA	NA	NA	NA	NA	1	1	0.00746269	NA	NA	NA	NA	NA	NA	4	turquoise
ENSG00000198064	RP11-347C12.1	NA	Not_DM	NA	NA	0	NA	Liver	NA	NA	NA	NA	NA	NA	NA	NA	0	NA	NA	NA	NA	NA	NA	NA	NA
ENSG00000198074	AKR1B10	M16	Not_DM	NA	NA	2	0.853268	Liver	NA	NA	NA	NA	0.931391	0.721249	NA	0.82632	0.0895522	NA	NA	NA	NA	NA	3	NA	magenta
ENSG00000198075	SULT1C4	M21	Not_DM	NA	NA	5	0.275915	Testis	0.532712	0.483866	0.339755	0.258627	0.485719	0.379561	0.578292	0.483866	0.910448	1	5	5	1	NA	NA	1	purple
ENSG00000198077	CYP2A7	M1	Not_DM	NA	NA	1	1	Liver	NA	NA	NA	NA	0.760669	NA	NA	0.760669	0.0597015	NA	NA	NA	NA	5	NA	NA	black
ENSG00000198081	ZBTB14	M10	Not_DM	NA	NA	4	0.181776	Brain	0.300357	0.224292	0.339098	0.236721	0.211248	0.168827	0.334208	0.236721	1	8	5	NA	NA	5	NA	1	green
ENSG00000198083	KRTAP9-9	NA	Not_DM	NA	NA	0	NA	Brain	NA	NA	NA	NA	NA	NA	NA	NA	0	NA	NA	NA	NA	NA	NA	NA	NA
ENSG00000198087	CD2AP	M23	DM	1	Genitourinary	6	0.296531	Kidney	0.474751	0.289318	0.367689	0.248165	0.223299	0.218217	0.381914	0.289318	1	8	2	5	2	4	NA	2	royalblue
ENSG00000198088	NUP62CL	M22	Not_DM	NA	NA	6	0.175298	Brain	0.878796	0.881667	0.42536	0.307505	0.499601	0.555192	0.599474	0.555192	0.679104	1	1	2	NA	6	2	NA	red
ENSG00000198089	SFI1	M11	Not_DM	NA	NA	4	0.442893	Cerebellum	0.356543	0.370593	0.546454	0.42216	0.527058	0.316934	0.300727	0.370593	0.962687	NA	2	3	NA	3	NA	NA	greenyellow
ENSG00000198090	KRTAP4-6	NA	Not_DM	NA	NA	0	NA	Ovary	NA	NA	NA	NA	NA	NA	NA	NA	0	NA	NA	NA	NA	NA	NA	NA	NA
ENSG00000198092	TMPRSS11F	NA	Not_DM	NA	NA	0	NA	Testis	NA	NA	NA	NA	NA	NA	NA	NA	0	NA	NA	NA	NA	NA	NA	NA	NA
ENSG00000198093	ZNF649	M31	Not_DM	NA	NA	6	0.137822	Cerebellum	0.448955	0.419326	0.39938	0.26241	0.682531	0.318817	0.452863	0.419326	0.947761	8	5	NA	5	NA	2	1	yellow
ENSG00000198099	ADH4	M3	Not_DM	NA	NA	3	0.908472	Liver	1	NA	0.961914	NA	0.417272	NA	0.96151	0.961712	0.223881	7	NA	NA	NA	5	NA	4	brown
ENSG00000198104	OR2T6	NA	Not_DM	NA	NA	0	NA	Kidney	NA	NA	NA	NA	NA	NA	NA	NA	0	NA	NA	NA	NA	NA	NA	NA	NA
ENSG00000198105	ZNF248	M31	Not_DM	NA	NA	3	0.200888	Brain	0.249596	0.137506	0.277137	0.294386	0.209116	0.111298	0.309976	0.249596	1	NA	NA	5	1	NA	NA	1	yellow
ENSG00000198108	CHSY3	M22	Not_DM	NA	NA	6	0.309024	Heart	0.655044	0.860043	0.697249	0.699866	0.841	0.864376	0.818596	0.818596	0.567164	NA	5	2	5	3	2	1	red
ENSG00000198113	TOR4A	M5	Not_DM	NA	NA	4	0.605445	Heart	NA	NA	0.388009	0.593757	0.469752	0.766904	0.734915	0.593757	0.559701	NA	NA	4	6	6	NA	2	darkgreen
ENSG00000198121	LPAR1	M0	Not_DM	NA	NA	6	0.337593	Brain	0.674746	0.533152	0.481194	0.320136	0.837777	0.550826	0.42011	0.533152	0.925373	7	2	NA	5	2	2	NA	grey
ENSG00000198125	MB	M20	Not_DM	NA	NA	2	0.950705	Heart	1	NA	0.357088	0.970745	0.996266	NA	0.909958	0.970745	0.231343	NA	NA	1	NA	NA	NA	5	pink
ENSG00000198128	OR2L3	NA	Not_DM	NA	NA	0	NA	Cerebellum	NA	NA	NA	NA	NA	NA	NA	NA	0	NA	NA	NA	NA	NA	NA	NA	NA
ENSG00000198129	DEFB107B	NA	Not_DM	NA	NA	0	NA	Testis	NA	NA	NA	NA	NA	NA	NA	NA	0	NA	NA	NA	NA	NA	NA	NA	NA
ENSG00000198130	HIBCH	M3	DM	2	MultipleSystems	4	0.448639	Liver	0.346807	0.313939	0.210244	0.293753	0.290545	0.121924	0.145593	0.290545	1	5	5	NA	4	5	NA	NA	brown
ENSG00000198131	ZNF544	M22	Not_DM	NA	NA	5	0.0698784	Heart	0.331265	0.251135	0.274395	0.150198	0.342375	0.226902	0.296849	0.274395	1	5	3	5	NA	6	2	NA	red
ENSG00000198133	TMEM229B	M2	Not_DM	NA	NA	6	0.740564	Cerebellum	0.388499	0.3731	NA	1	1	0.782188	0.868025	0.825106	0.402985	2	4	NA	4	1	3	4	blue
ENSG00000198142	SOWAHC	M3	Not_DM	NA	NA	4	0.264201	Liver	0.63582	0.508693	0.61885	0.457836	0.377356	0.377973	0.347364	0.457836	0.902985	NA	5	NA	2	NA	NA	5	brown
ENSG00000198146	ZNF770	M10	Not_DM	NA	NA	4	0.120072	Kidney	0.184839	0.185448	0.230973	0.258727	0.137611	0.189217	0.294436	0.189217	1	8	5	NA	1	NA	NA	1	green
ENSG00000198156	NPIPB6	M29	Not_DM	NA	NA	1	1	Testis	NA	NA	NA	NA	NA	NA	0.820771	0.820771	0.0447761	NA	NA	NA	NA	NA	NA	4	turquoise
ENSG00000198157	HMGN5	M29	Not_DM	NA	NA	6	0.43825	Testis	0.419952	0.58279	0.418314	0.192007	0.299721	0.356689	0.480444	0.418314	0.992537	5	1	3	NA	6	2	4	turquoise
ENSG00000198160	MIER1	M15	Not_DM	NA	NA	4	0.169543	Kidney	0.339736	0.209289	0.405	0.342861	0.2432	0.182184	0.301423	0.301423	1	8	3	5	NA	4	NA	NA	lightyellow
ENSG00000198162	MAN1A2	M31	Not_DM	NA	NA	2	0.114076	Brain	0.283957	0.21625	0.369313	0.272305	0.240397	0.286248	0.305102	0.283957	1	NA	NA	NA	NA	NA	2	1	yellow
ENSG00000198168	SVIP	M29	Not_DM	NA	NA	6	0.138385	Kidney	0.497846	0.342109	0.380432	0.337499	0.298983	0.250557	0.369645	0.342109	0.977612	7	2	1	NA	4	NA	4	turquoise
ENSG00000198169	ZNF251	M31	Not_DM	NA	NA	5	0.127565	Cerebellum	0.191894	0.128755	0.247947	0.18167	0.333542	0.213103	0.206266	0.206266	1	8	NA	NA	NA	2	1	1	yellow
ENSG00000198171	DDRGK1	M12	Not_DM	NA	NA	4	0.181285	Brain	0.268298	0.194264	0.259879	0.249717	0.172148	0.164012	0.149857	0.194264	1	6	2	4	6	NA	NA	NA	grey60
ENSG00000198173	FAM47C	M29	Not_DM	NA	NA	1	1	Testis	NA	NA	NA	NA	NA	NA	0.854964	0.854964	0.0373134	NA	NA	NA	NA	NA	NA	4	turquoise
ENSG00000198176	TFDP1	M14	Not_DM	NA	NA	5	0.345478	Liver	0.247045	0.18093	0.114395	0.0810718	0.309894	0.122093	0.22973	0.18093	1	1	3	NA	5	6	2	NA	lightgreen
ENSG00000198178	CLEC4C	M16	DM	1	Nervous system	0	1	Ovary	NA	NA	NA	NA	NA	0.72928	NA	0.72928	0.0447761	NA	NA	NA	NA	NA	NA	NA	magenta
ENSG00000198182	ZNF607	M31	Not_DM	NA	NA	6	0.320556	Brain	0.414895	0.222632	0.402506	0.361156	0.703942	0.200889	0.232733	0.361156	0.955224	8	5	5	1	3	NA	3	yellow
ENSG00000198183	BPIFA1	NA	Not_DM	NA	NA	0	NA	Testis	NA	NA	NA	NA	NA	NA	NA	NA	0	NA	NA	NA	NA	NA	NA	NA	NA
ENSG00000198185	ZNF334	M31	Not_DM	NA	NA	6	0.187821	Ovary	0.334635	0.164359	0.599581	0.248513	0.507224	0.279172	0.412829	0.334635	0.962687	8	NA	2	5	2	1	1	yellow
ENSG00000198189	HSD17B11	M3	Not_DM	NA	NA	3	0.400999	Liver	0.309945	0.320643	0.40096	0.274579	0.135086	0.150505	0.29877	0.29877	1	6	2	NA	NA	NA	NA	2	brown
ENSG00000198198	SZT2	M29	DM	NA	NA	3	0.140008	Cerebellum	0.271063	0.2459	0.267999	0.216334	0.272249	0.0737185	0.290332	0.267999	1	8	2	NA	NA	6	NA	NA	turquoise
ENSG00000198203	SULT1C2	M15	Not_DM	NA	NA	5	0.704001	Kidney	NA	NA	0.961081	0.514567	0.499237	0.783915	0.856666	0.783915	0.343284	NA	NA	NA	4	3	2	1	lightyellow
ENSG00000198205	ZXDA	M31	Not_DM	NA	NA	5	0.428307	Brain	0.742213	0.745471	0.880095	0.849819	NA	0.747938	0.787529	0.767734	0.507463	3	6	1	NA	NA	NA	2	yellow
ENSG00000198208	RPS6KL1	M2	Not_DM	NA	NA	6	0.592638	Cerebellum	0.213988	0.235651	0.92773	1	0.676133	1	0.819033	0.819033	0.514925	2	4	4	NA	6	3	4	blue
ENSG00000198211	RP11-566K11.2	NA	Not_DM	NA	NA	0	NA	Brain	NA	NA	NA	NA	NA	NA	NA	NA	0	NA	NA	NA	NA	NA	NA	NA	NA
ENSG00000198216	CACNA1E	M2	Not_DM	NA	NA	3	0.849542	Brain	0.442347	0.42793	NA	NA	NA	1	0.958645	0.700496	0.313433	3	6	NA	NA	NA	NA	3	blue
ENSG00000198218	QRICH1	M29	Not_DM	NA	NA	6	0.140762	Testis	0.110397	0.0674462	0.127969	0.116304	0.129328	0.04984	0.211617	0.116304	1	8	NA	3	3	6	3	4	turquoise
ENSG00000198223	CSF2RA	NA	DM	2	MultipleSystems	0	NA	Liver	NA	NA	NA	NA	NA	NA	NA	NA	0	NA	NA	NA	NA	NA	NA	NA	NA
ENSG00000198225	FKBP1C	M25	Not_DM	NA	NA	4	0.59847	Heart	0.852044	1	0.861873	0.859206	0.990018	1	0.911087	0.911087	0.268657	6	NA	6	4	NA	NA	6	salmon
ENSG00000198231	DDX42	M22	Not_DM	NA	NA	6	0.0575386	Ovary	0.11429	0.104715	0.119042	0.114877	0.123732	0.0398049	0.136253	0.114877	1	1	3	3	5	3	NA	1	red
ENSG00000198242	RPL23A	M18	Not_DM	NA	NA	4	0.12037	Liver	0.116671	0.188436	0.121132	0.088518	0.194379	0.12081	0.198053	0.121132	1	4	NA	NA	NA	3	NA	6	orange
ENSG00000198246	SLC29A3	M3	DM	2	Developmental++	5	0.310785	Liver	0.477255	0.656695	0.95794	0.392957	0.464124	0.245137	0.411663	0.464124	0.850746	7	1	NA	NA	NA	NA	6	brown
ENSG00000198252	STYX	M3	Not_DM	NA	NA	5	0.233276	Liver	0.491894	0.430254	0.33686	0.40789	0.312128	0.320799	0.347084	0.347084	1	8	5	NA	1	5	NA	4	brown
ENSG00000198258	UBL5	M25	Not_DM	NA	NA	3	0.170691	Heart	0.176299	0.173737	0.246238	0.153265	0.129767	0.117479	0.155949	0.155949	1	NA	NA	4	6	NA	NA	NA	salmon
ENSG00000198265	HELZ	M10	Not_DM	NA	NA	3	0.114928	Kidney	0.375378	0.2159	0.335339	0.283945	0.213455	0.223461	0.354714	0.283945	1	8	NA	2	1	NA	NA	NA	green
ENSG00000198270	TMEM116	M29	Not_DM	NA	NA	5	0.365268	Heart	0.481589	0.352771	0.358548	0.537365	0.360517	0.402891	0.590819	0.402891	1	5	NA	1	4	NA	3	4	turquoise
ENSG00000198271	KRTAP4-5	NA	Not_DM	NA	NA	0	NA	Brain	NA	NA	NA	NA	NA	NA	NA	NA	0	NA	NA	NA	NA	NA	NA	NA	NA
ENSG00000198276	UCKL1	M30	Not_DM	NA	NA	3	0.147628	Heart	0.201055	0.204713	0.145987	0.190691	0.139991	0.17574	0.207463	0.190691	1	4	2	NA	NA	NA	NA	6	white
ENSG00000198283	OR5B21	NA	Not_DM	NA	NA	0	NA	Testis	NA	NA	NA	NA	NA	NA	NA	NA	0	NA	NA	NA	NA	NA	NA	NA	NA
ENSG00000198286	CARD11	M3	DM	1	Immune	4	0.599049	Liver	1	NA	0.97397	1	0.750996	NA	0.94333	0.97397	0.149254	7	NA	6	NA	5	NA	4	brown
ENSG00000198298	ZNF485	M29	Not_DM	NA	NA	3	0.434369	Testis	0.669799	0.591565	0.63785	0.611959	0.524802	0.362496	0.64468	0.611959	0.902985	8	NA	NA	NA	NA	3	4	turquoise
ENSG00000198300	PEG3	M31	Not_DM	NA	NA	7	0.0610129	Ovary	0.248292	0.182984	0.435426	0.41216	0.363039	0.169384	0.271373	0.271373	0.992537	5	5	2	5	6	NA	1	yellow
ENSG00000198301	SDAD1	M29	Not_DM	NA	NA	3	0.128218	Ovary	0.125345	0.193354	0.206341	0.193369	0.12204	0.157041	0.175538	0.175538	1	7	3	NA	NA	NA	3	NA	turquoise
ENSG00000198315	ZKSCAN8	M10	Not_DM	NA	NA	5	0.0840011	Kidney	0.354683	0.23799	0.282197	0.26177	0.244021	0.169041	0.297956	0.26177	1	8	1	2	1	NA	NA	1	green
ENSG00000198324	FAM109A	M0	Not_DM	NA	NA	3	0.203514	Heart	0.457874	0.440821	0.338502	0.324232	0.273796	0.245264	0.331554	0.331554	0.992537	4	5	4	NA	NA	NA	NA	grey
ENSG00000198326	TMEM239	NA	Not_DM	NA	NA	0	NA	Testis	NA	NA	NA	NA	NA	NA	NA	NA	0	NA	NA	NA	NA	NA	NA	NA	NA
ENSG00000198331	HYLS1	M29	DM	2	Developmental++	4	0.409389	Testis	0.216004	0.180384	0.373826	0.465739	0.32183	0.244674	0.53811	0.32183	0.992537	NA	NA	5	NA	4	3	4	turquoise
ENSG00000198336	MYL4	M20	DM	1	Heart	4	0.691184	Heart	0.957204	0.939943	0.164622	0.590789	0.452919	0.822593	0.590426	0.590789	0.626866	NA	1	NA	3	NA	2	NA	pink
ENSG00000198342	ZNF442	M10	Not_DM	NA	NA	4	0.294789	Brain	0.929853	0.816953	0.918384	0.622923	0.84992	0.608621	0.857258	0.84992	0.544776	1	1	NA	NA	NA	NA	1	green
ENSG00000198346	ZNF813	M22	Not_DM	NA	NA	5	0.128939	Cerebellum	0.854583	0.828791	0.78188	0.693462	0.744008	0.620808	0.73829	0.744008	0.649254	8	1	2	NA	6	NA	1	red
ENSG00000198353	HOXC4	M4	Not_DM	NA	NA	3	0.765677	Kidney	NA	1	NA	0.522354	NA	0.799444	0.787876	0.79366	0.216418	NA	5	NA	3	NA	2	NA	cyan
ENSG00000198354	DCAF12L2	M31	Not_DM	NA	NA	2	0.557808	Testis	0.662599	0.70598	NA	0.942601	NA	0.59876	0.588316	0.662599	0.477612	NA	5	NA	NA	NA	3	NA	yellow
ENSG00000198355	PIM3	M28	Not_DM	NA	NA	2	0.303701	Kidney	0.157648	0.170001	0.295847	0.446448	0.370908	0.140262	0.155797	0.170001	1	NA	NA	4	6	NA	NA	NA	tan
ENSG00000198356	ASNA1	M12	Not_DM	NA	NA	6	0.0686424	Brain	0.121784	0.126467	0.209934	0.173148	0.11785	0.108745	0.166574	0.126467	1	6	4	4	6	6	3	NA	grey60
ENSG00000198363	ASPH	M17	DM	3	Developmental++	4	0.223833	Heart	0.305404	0.404566	0.222038	0.188219	0.236822	0.266721	0.451495	0.266721	0.985075	7	2	NA	NA	NA	2	2	midnightblue
ENSG00000198369	SPRED2	M0	Not_DM	NA	NA	3	0.054186	Brain	0.122966	0.201362	0.159565	0.145289	0.264363	0.1872	0.368891	0.1872	1	NA	NA	NA	1	NA	2	1	grey
ENSG00000198373	WWP2	M0	Not_DM	NA	NA	4	0.123848	Kidney	0.144253	0.114938	0.315456	0.174233	0.243	0.175302	0.203035	0.175302	1	NA	NA	NA	6	6	2	NA	grey
ENSG00000198380	GFPT1	M0	DM	1	Musculoskeletal	3	0.0975895	Liver	0.315934	0.306603	0.272749	0.226343	0.305847	0.231295	0.235054	0.272749	1	8	5	NA	NA	2	NA	NA	grey
ENSG00000198382	UVRAG	M2	Not_DM	NA	NA	1	0.131638	Brain	0.254052	0.144099	0.217009	0.196791	0.199504	0.16076	0.294368	0.199504	1	NA	NA	NA	NA	NA	NA	1	blue
ENSG00000198390	KRTAP13-1	NA	Not_DM	NA	NA	0	NA	Cerebellum	NA	NA	NA	NA	NA	NA	NA	NA	0	NA	NA	NA	NA	NA	NA	NA	NA
ENSG00000198393	ZNF26	M10	Not_DM	NA	NA	6	0.181877	Ovary	0.340923	0.279059	0.402292	0.299436	0.356744	0.256737	0.369082	0.340923	1	8	1	NA	5	NA	1	1	green
ENSG00000198398	TMEM207	M4	Not_DM	NA	NA	1	1	Kidney	NA	NA	NA	0.607474	NA	NA	NA	0.607474	0.0970149	NA	NA	NA	2	NA	NA	NA	cyan
ENSG00000198399	ITSN2	M5	Not_DM	NA	NA	7	0.368228	Heart	0.485064	0.532626	0.236952	0.344818	0.282105	0.360615	0.469045	0.360615	0.985075	6	2	5	2	1	3	2	darkgreen
ENSG00000198400	NTRK1	M21	DM	5	Developmental++	5	0.441423	Kidney	0.96491	0.931263	0.92964	0.753556	NA	0.909792	0.901969	0.919716	0.216418	1	1	6	NA	NA	2	3	purple
ENSG00000198408	MGEA5	M2	Not_DM	NA	NA	3	0.0734781	Cerebellum	0.104383	0.0659207	0.162678	0.148769	0.074348	0.122047	0.174939	0.122047	1	3	NA	5	NA	NA	NA	2	blue
ENSG00000198417	MT1F	M3	Not_DM	NA	NA	6	0.630111	Liver	0.681864	0.694772	0.8762	0.61228	0.202843	0.467141	0.818399	0.681864	0.731343	NA	2	3	4	NA	1	2	brown
ENSG00000198420	TCAF1	M31	Not_DM	NA	NA	7	0.238673	Cerebellum	0.184639	0.291932	0.315481	0.298769	0.227476	0.20067	0.442026	0.291932	0.985075	3	5	2	5	2	2	1	yellow
ENSG00000198429	ZNF69	M22	Not_DM	NA	NA	5	0.186108	Brain	0.558556	0.568368	0.480387	0.252838	0.201677	0.37453	0.480766	0.480387	0.895522	8	5	2	NA	NA	NA	NA	red
ENSG00000198431	TXNRD1	M22	Not_DM	NA	NA	3	0.132711	Ovary	0.223143	0.217411	0.1866	0.113508	0.18614	0.221255	0.285728	0.217411	1	8	5	NA	NA	NA	3	NA	red
ENSG00000198435	NRARP	M31	Not_DM	NA	NA	2	0.435873	Cerebellum	0.485162	0.554848	0.378983	0.270005	0.75957	0.320442	0.381877	0.381877	0.955224	NA	1	NA	NA	NA	NA	NA	yellow
ENSG00000198440	ZNF583	M2	Not_DM	NA	NA	2	0.585183	Brain	0.659181	0.570629	0.980455	0.864345	0.977774	0.626467	0.734722	0.734722	0.61194	3	NA	NA	NA	NA	NA	4	blue
ENSG00000198443	KRTAP4-1	NA	Not_DM	NA	NA	0	NA	Testis	NA	NA	NA	NA	NA	NA	NA	NA	0	NA	NA	NA	NA	NA	NA	NA	NA
ENSG00000198445	CCT8L2	M29	Not_DM	NA	NA	1	1	Testis	NA	NA	NA	NA	NA	NA	0.794051	0.794051	0.0447761	NA	NA	NA	NA	NA	NA	4	turquoise
ENSG00000198453	ZNF568	M10	Not_DM	NA	NA	5	0.304752	Brain	0.513987	0.333522	0.626666	0.466961	0.899123	0.296654	0.511508	0.511508	0.858209	8	5	5	1	NA	NA	1	green
ENSG00000198455	ZXDB	M31	Not_DM	NA	NA	5	0.109733	Heart	0.366432	0.272038	0.593783	0.493664	0.724906	0.438453	0.581902	0.493664	0.932836	3	NA	5	1	1	NA	1	yellow
ENSG00000198457	CYP21A2	NA	DM	5	Developmental++	0	NA	Brain	NA	NA	NA	NA	NA	NA	NA	NA	0	NA	NA	NA	NA	NA	NA	NA	NA
ENSG00000198464	ZNF480	M10	Not_DM	NA	NA	4	0.239777	Brain	0.54246	0.364995	0.243541	0.353252	0.205617	0.239355	0.443595	0.353252	0.985075	8	5	NA	NA	NA	2	1	green
ENSG00000198466	ZNF587	M10	Not_DM	NA	NA	5	0.115161	Heart	0.346623	0.232724	0.30536	0.188481	0.353316	0.225476	0.441415	0.30536	1	8	5	2	1	NA	NA	1	green
ENSG00000198467	TPM2	M20	DM	2	Developmental++	3	0.39304	Heart	0.328494	0.311231	0.261629	0.188617	0.373259	0.153161	0.267692	0.267692	1	NA	NA	4	3	NA	NA	2	pink
ENSG00000198471	RTP2	M29	Not_DM	NA	NA	1	1	Testis	NA	NA	NA	NA	NA	NA	0.922378	0.922378	0.0298507	NA	NA	NA	NA	NA	NA	4	turquoise
ENSG00000198478	SH3BGRL2	M3	Not_DM	NA	NA	4	0.271877	Liver	0.299745	0.0960849	0.449869	0.229805	0.273562	0.182751	0.415653	0.273562	1	7	NA	NA	2	5	NA	1	brown
ENSG00000198482	ZNF808	M21	Not_DM	NA	NA	3	0.311319	Heart	0.70405	0.60683	0.452043	0.460228	0.584875	0.544474	0.665956	0.584875	0.88806	8	5	NA	2	NA	NA	NA	purple
ENSG00000198483	ANKRD35	M2	Not_DM	NA	NA	6	0.479198	Cerebellum	0.537223	0.610802	0.897463	0.770254	0.886489	0.875461	0.735434	0.770254	0.559701	7	2	6	NA	5	NA	5	blue
ENSG00000198488	B3GNT6	NA	Not_DM	NA	NA	0	NA	Cerebellum	NA	NA	NA	NA	NA	NA	NA	NA	0	NA	NA	NA	NA	NA	NA	NA	NA
ENSG00000198492	YTHDF2	M22	Not_DM	NA	NA	6	0.0800661	Brain	0.163696	0.214844	0.141836	0.139869	0.0609391	0.0505317	0.146652	0.141836	1	8	1	2	5	NA	3	3	red
ENSG00000198498	TMA16	M29	Not_DM	NA	NA	6	0.226034	Testis	0.498549	0.554555	0.3263	0.301775	0.267634	0.168369	0.398736	0.3263	1	1	1	2	1	3	NA	4	turquoise
ENSG00000198502	HLA-DRB5	M17	Not_DM	NA	NA	5	0.448798	Heart	0.816637	0.889479	0.844716	0.729908	0.514565	0.835023	0.60764	0.816637	0.597015	7	2	6	4	1	NA	NA	midnightblue
ENSG00000198513	ATL1	M2	DM	2	Developmental++	4	0.625989	Brain	0.26477	0.155959	0.987126	0.731059	NA	0.655223	0.741977	0.693141	0.641791	2	4	NA	NA	NA	3	4	blue
ENSG00000198515	CNGA1	M3	DM	1	Eye	3	0.910219	Liver	NA	NA	NA	0.882526	0.455157	NA	1	0.882526	0.216418	NA	NA	NA	2	NA	NA	5	brown
ENSG00000198517	MAFK	M25	Not_DM	NA	NA	3	0.435511	Heart	0.482231	0.483444	0.395325	0.617386	0.557395	0.630955	0.632297	0.557395	0.947761	6	NA	NA	6	NA	NA	5	salmon
ENSG00000198520	C1orf228	M29	Not_DM	NA	NA	1	0.60983	Testis	0.467	0.533035	NA	0.785266	0.678761	0.672672	0.673211	0.672942	0.723881	NA	NA	NA	NA	NA	NA	4	turquoise
ENSG00000198521	ZNF43	M10	Not_DM	NA	NA	7	0.170771	Cerebellum	0.56682	0.523142	0.452092	0.336856	0.703899	0.338487	0.445544	0.452092	0.91791	NA	1	2	5	3	2	3	green
ENSG00000198522	GPN1	M29	Not_DM	NA	NA	5	0.0611106	Cerebellum	0.209727	0.277316	0.242662	0.135443	0.180632	0.206137	0.119391	0.206137	1	1	1	NA	5	3	2	NA	turquoise
ENSG00000198523	PLN	M20	DM	1	Heart	4	0.817012	Heart	0.972894	1	0.154267	0.691958	0.945216	1	0.744509	0.945216	0.380597	NA	NA	1	2	NA	NA	5	pink
ENSG00000198535	C2CD4A	NA	Not_DM	NA	NA	0	NA	Kidney	NA	NA	NA	NA	NA	NA	NA	NA	0	NA	NA	NA	NA	NA	NA	NA	NA
ENSG00000198538	ZNF28	M10	Not_DM	NA	NA	3	0.194463	Ovary	0.635424	0.310686	0.531928	0.327044	0.64036	0.314398	0.508573	0.508573	0.858209	8	NA	NA	NA	6	NA	1	green
ENSG00000198542	ITGBL1	M29	Not_DM	NA	NA	5	0.63712	Liver	NA	0.935167	0.96912	NA	0.964466	0.973281	0.914585	0.964466	0.126866	NA	NA	6	NA	NA	3	4	turquoise
ENSG00000198546	ZNF511	M28	Not_DM	NA	NA	3	0.157573	Liver	0.246611	0.299216	0.212017	0.207992	0.168854	0.211254	0.23817	0.212017	1	NA	2	4	NA	NA	NA	NA	tan
ENSG00000198551	ZNF627	M31	Not_DM	NA	NA	7	0.116999	Cerebellum	0.337234	0.318444	0.390899	0.247321	0.366161	0.199804	0.31312	0.318444	1	8	5	2	NA	2	2	1	yellow
ENSG00000198553	KCNRG	M29	Not_DM	NA	NA	1	0.988231	Testis	1	NA	NA	NA	NA	NA	0.88436	0.94218	0.0597015	NA	NA	NA	NA	NA	NA	4	turquoise
ENSG00000198554	WDHD1	M22	Not_DM	NA	NA	6	0.234841	Brain	0.718224	0.747973	0.515952	0.439242	0.512857	0.239893	0.504159	0.512857	0.783582	1	1	2	5	6	NA	3	red
ENSG00000198556	ZNF789	M0	Not_DM	NA	NA	3	0.103484	Cerebellum	0.370473	0.194463	0.524366	0.272747	0.304534	0.346275	0.216351	0.304534	0.992537	8	NA	5	NA	NA	1	NA	grey
ENSG00000198561	CTNND1	M10	Not_DM	NA	NA	4	0.0772668	Kidney	0.191174	0.179677	0.133379	0.121585	0.111156	0.0943326	0.157436	0.133379	1	8	5	2	NA	NA	NA	1	green
ENSG00000198563	DDX39B	M10	Not_DM	NA	NA	5	0.113968	Heart	0.205248	0.0827889	0.20591	0.128808	0.123249	0.124081	0.271633	0.128808	1	8	NA	NA	NA	NA	1	1	green
ENSG00000198569	SLC34A3	M4	DM	2	MultipleSystems	2	0.920042	Kidney	NA	NA	NA	0.940019	NA	0.777521	NA	0.85877	0.0746269	NA	NA	NA	4	NA	3	NA	cyan
ENSG00000198570	RD3	NA	DM	1	Eye	0	NA	Cerebellum	NA	NA	NA	NA	NA	NA	NA	NA	0	NA	NA	NA	NA	NA	NA	NA	NA
ENSG00000198573	SPANXC	M29	Not_DM	NA	NA	1	0.986891	Testis	NA	NA	NA	NA	NA	1	0.823958	0.911979	0.0522388	NA	NA	NA	NA	NA	NA	4	turquoise
ENSG00000198574	SH2D1B	M1	Not_DM	NA	NA	2	0.943895	Liver	NA	NA	NA	NA	0.894828	0.936043	NA	0.915435	0.0447761	NA	NA	NA	NA	1	3	NA	black
ENSG00000198576	ARC	M2	Not_DM	NA	NA	1	0.749392	Brain	0.636471	0.90143	1	0.977682	NA	0.974889	0.994579	0.976286	0.261194	6	NA	NA	NA	NA	NA	NA	blue
ENSG00000198585	NUDT16	M1	Not_DM	NA	NA	7	0.111817	Liver	0.191722	0.15352	0.267315	0.152499	0.214998	0.263665	0.185429	0.191722	1	7	2	NA	4	5	2	NA	black
ENSG00000198586	TLK1	M0	Not_DM	NA	NA	3	0.148529	Ovary	0.199428	0.263575	0.296055	0.272758	0.21614	0.240502	0.152704	0.240502	1	7	1	2	NA	NA	NA	NA	grey
ENSG00000198589	LRBA	M23	DM	3	MultipleSystems	4	0.120314	Heart	0.781257	0.446484	0.439806	0.183186	0.333299	0.330683	0.353256	0.353256	0.977612	5	1	2	2	NA	NA	NA	royalblue
ENSG00000198597	ZNF536	M2	Not_DM	NA	NA	3	0.670233	Cerebellum	0.579156	0.278087	1	0.889304	NA	0.870393	0.840189	0.855291	0.455224	NA	NA	NA	3	NA	2	3	blue
ENSG00000198598	MMP17	M2	Not_DM	NA	NA	4	0.642618	Brain	0.439233	0.605228	0.978243	0.950778	NA	0.84342	0.671599	0.75751	0.485075	2	5	6	NA	NA	NA	NA	blue
ENSG00000198601	OR2M2	NA	Not_DM	NA	NA	0	NA	Cerebellum	NA	NA	NA	NA	NA	NA	NA	NA	0	NA	NA	NA	NA	NA	NA	NA	NA
ENSG00000198604	BAZ1A	M22	DM	NA	NA	7	0.198129	Testis	0.603054	0.6454	0.368383	0.313584	0.369432	0.364898	0.460722	0.369432	0.902985	1	1	2	5	6	2	4	red
ENSG00000198610	AKR1C4	M1	DM	NA	NA	2	0.99924	Liver	NA	NA	NA	NA	0.682748	NA	1	0.841374	0.11194	NA	NA	NA	NA	5	NA	4	black
ENSG00000198612	COPS8	M2	Not_DM	NA	NA	6	0.192819	Heart	0.114363	0.109133	0.24253	0.143802	0.108244	0.0916754	0.0816776	0.109133	1	6	6	NA	NA	3	3	4	blue
ENSG00000198624	CCDC69	M5	Not_DM	NA	NA	6	0.462218	Heart	0.768845	0.76111	0.210917	0.698354	0.222557	0.321532	0.412036	0.412036	0.746269	7	2	4	NA	2	3	6	darkgreen
ENSG00000198625	MDM4	M10	Not_DM	NA	NA	5	0.0736699	Kidney	0.310601	0.202494	0.220453	0.225133	0.162768	0.171581	0.274412	0.220453	1	8	NA	5	1	NA	NA	NA	green
ENSG00000198626	RYR2	M20	DM	3	Developmental++	5	0.75581	Heart	0.573623	0.565041	0.227186	NA	NA	0.634597	0.951052	0.573623	0.447761	2	4	1	NA	NA	3	NA	pink
ENSG00000198633	ZNF534	M16	Not_DM	NA	NA	2	0.856124	Ovary	0.971382	0.989552	NA	NA	NA	0.671093	NA	0.971382	0.0746269	NA	4	NA	NA	NA	3	NA	magenta
ENSG00000198642	KLHL9	M10	DM	1	Musculoskeletal	5	0.152391	Cerebellum	0.310391	0.263166	0.338233	0.251833	0.149702	0.186531	0.338309	0.263166	1	8	5	NA	1	NA	2	1	green
ENSG00000198643	FAM3D	M29	Not_DM	NA	NA	0	1	Kidney	NA	NA	NA	0.906839	NA	NA	NA	0.906839	0.0223881	NA	NA	NA	NA	NA	NA	NA	turquoise
ENSG00000198646	NCOA6	M31	DM	1	Heart	4	0.276941	Brain	0.274485	0.201614	0.200425	0.103622	0.283272	0.155785	0.262287	0.201614	1	8	5	NA	NA	NA	NA	3	yellow
ENSG00000198648	STK39	M31	Not_DM	NA	NA	5	0.221788	Heart	0.211547	0.127108	0.196241	0.184443	0.653325	0.148494	0.345964	0.196241	0.977612	7	NA	2	NA	3	3	4	yellow
ENSG00000198650	TAT	M3	DM	1	Metabolic	2	0.951219	Liver	NA	NA	1	NA	0.458711	NA	1	1	0.179104	NA	NA	NA	NA	5	NA	4	brown
ENSG00000198663	C6orf89	M29	Not_DM	NA	NA	5	0.124577	Heart	0.128142	0.105427	0.177013	0.06583	0.207821	0.142937	0.10187	0.128142	1	NA	NA	1	4	4	NA	4	turquoise
ENSG00000198668	CALM1	M2	DM	1	Heart	7	0.333575	Brain	0.190183	0.147145	0.179065	0.197284	0.148726	0.0549176	0.170657	0.170657	1	2	4	1	4	1	1	5	blue
ENSG00000198670	LPA	M3	DM	3	Developmental++	2	0.955905	Liver	NA	NA	1	1	0.494856	NA	NA	1	0.179104	NA	NA	NA	4	5	NA	NA	brown
ENSG00000198673	FAM19A2	M2	Not_DM	NA	NA	4	0.806562	Brain	0.550992	0.670867	NA	NA	1	NA	0.855295	0.763081	0.283582	6	6	NA	NA	6	NA	4	blue
ENSG00000198674	OR10G6	NA	Not_DM	NA	NA	0	NA	Testis	NA	NA	NA	NA	NA	NA	NA	NA	0	NA	NA	NA	NA	NA	NA	NA	NA
ENSG00000198677	TTC37	M10	DM	1	Digestive	4	0.0696158	Heart	0.239483	0.113109	0.26149	0.206949	0.233729	0.183665	0.379776	0.233729	1	NA	2	NA	1	NA	2	1	green
ENSG00000198680	TUSC1	M29	Not_DM	NA	NA	3	0.27637	Testis	0.243547	0.206007	0.282927	0.246414	0.240581	0.285523	0.327051	0.246414	1	NA	NA	4	4	NA	NA	4	turquoise
ENSG00000198681	MAGEA1	M29	Not_DM	NA	NA	1	1	Testis	NA	NA	NA	NA	NA	NA	0.803033	0.803033	0.0447761	NA	NA	NA	NA	NA	NA	4	turquoise
ENSG00000198682	PAPSS2	M15	DM	2	Developmental++	5	0.423106	Testis	0.601597	0.818614	0.466305	0.303282	0.391255	0.616408	0.528584	0.528584	0.873134	7	NA	NA	2	1	2	6	lightyellow
ENSG00000198689	SLC9A6	M2	DM	4	Developmental++	3	0.342971	Cerebellum	0.170544	0.21135	0.33715	0.241437	0.186692	0.253237	0.299957	0.241437	1	2	NA	NA	NA	NA	3	1	blue
ENSG00000198690	FAN1	M2	DM	1	Cancer	3	0.126731	Cerebellum	0.152151	0.130995	0.149026	0.083489	0.190341	0.144971	0.127705	0.144971	1	1	NA	NA	NA	5	NA	NA	blue
ENSG00000198691	ABCA4	M4	DM	1	Eye	2	0.85362	Kidney	1	1	NA	0.853092	NA	NA	1	1	0.0970149	5	NA	NA	2	NA	NA	NA	cyan
ENSG00000198692	EIF1AY	M25	Not_DM	NA	NA	0	0.527397	Heart	0.490998	0.419674	0.344448	0.626543	0.474944	NA	0.256116	0.447309	0.820896	NA	NA	NA	NA	NA	NA	NA	salmon
ENSG00000198695	MT-ND6	NA	Not_DM	NA	NA	0	NA	Brain	NA	NA	NA	NA	NA	NA	NA	NA	0	NA	NA	NA	NA	NA	NA	NA	NA
ENSG00000198700	IPO9	M10	Not_DM	NA	NA	7	0.140272	Brain	0.25209	0.208267	0.237987	0.192562	0.253166	0.258736	0.301857	0.25209	1	1	1	2	5	3	2	1	green
ENSG00000198704	GPX6	NA	Not_DM	NA	NA	0	NA	Testis	NA	NA	NA	NA	NA	NA	NA	NA	0	NA	NA	NA	NA	NA	NA	NA	NA
ENSG00000198707	CEP290	M31	DM	7	Developmental++	4	0.143057	Brain	0.339424	0.234032	0.350504	0.335133	0.281255	0.217741	0.318314	0.318314	1	8	5	2	1	NA	NA	NA	yellow
ENSG00000198712	MT-CO2	NA	Not_DM	NA	NA	0	NA	Brain	NA	NA	NA	NA	NA	NA	NA	NA	0	NA	NA	NA	NA	NA	NA	NA	NA
ENSG00000198715	GLMP	M15	Not_DM	NA	NA	5	0.271301	Liver	0.335688	0.430742	0.320553	0.188124	0.147155	0.17609	0.324763	0.320553	1	7	NA	3	6	NA	2	1	lightyellow
ENSG00000198718	FAM179B	M31	Not_DM	NA	NA	2	0.18338	Heart	0.271227	0.225066	0.471838	0.360392	0.423781	0.232569	0.459539	0.360392	1	NA	NA	NA	1	NA	NA	NA	yellow
ENSG00000198719	DLL1	M31	DM	2	Developmental++	5	0.421199	Cerebellum	0.504809	0.579771	0.665797	0.390871	0.531408	0.493456	0.580944	0.531408	0.932836	1	NA	6	2	NA	NA	2	yellow
ENSG00000198720	ANKRD13B	M2	Not_DM	NA	NA	2	0.424483	Brain	0.209085	0.160782	0.291256	0.433296	0.892614	0.252157	0.263086	0.263086	0.865672	3	NA	NA	3	NA	NA	NA	blue
ENSG00000198721	ECI2	M3	Not_DM	NA	NA	5	0.270871	Liver	0.196159	0.200451	0.280853	0.278353	0.184806	0.148326	0.237809	0.200451	1	NA	NA	4	4	5	3	6	brown
ENSG00000198722	UNC13B	M0	Not_DM	NA	NA	5	0.181156	Cerebellum	0.234082	0.268211	0.117477	0.185819	0.144067	0.103334	0.290218	0.185819	1	NA	1	NA	4	NA	3	4	grey
ENSG00000198723	C19orf45	M29	Not_DM	NA	NA	1	1	Testis	NA	NA	NA	NA	NA	NA	0.82255	0.82255	0.0447761	NA	NA	NA	NA	NA	NA	4	turquoise
ENSG00000198727	MT-CYB	NA	Not_DM	NA	NA	0	NA	Brain	NA	NA	NA	NA	NA	NA	NA	NA	0	NA	NA	NA	NA	NA	NA	NA	NA
ENSG00000198728	LDB1	M22	Not_DM	NA	NA	5	0.0384108	Liver	0.148601	0.167855	0.115241	0.14565	0.244598	0.0912113	0.221588	0.148601	1	8	NA	NA	3	6	NA	1	red
ENSG00000198729	PPP1R14C	M19	Not_DM	NA	NA	5	0.446122	Heart	0.422018	0.361933	0.102442	0.418507	0.955611	0.323538	0.42321	0.418507	0.865672	2	6	NA	2	2	3	NA	paleturquoise
ENSG00000198730	CTR9	M22	DM	2	MultipleSystems	3	0.0525163	Testis	0.192906	0.222913	0.25074	0.178385	0.167938	0.108975	0.250418	0.192906	1	8	1	2	NA	NA	NA	NA	red
ENSG00000198732	SMOC1	M0	DM	2	Developmental++	3	0.364755	Cerebellum	0.288932	0.38357	0.547951	0.774513	0.2145	0.51399	0.418197	0.418197	0.858209	NA	6	3	3	NA	NA	NA	grey
ENSG00000198734	F5	M3	DM	2	MultipleSystems	3	0.731696	Liver	NA	0.933481	0.895276	0.898382	0.168681	NA	0.943576	0.898382	0.291045	NA	1	NA	2	NA	NA	5	brown
ENSG00000198736	MSRB1	M3	Not_DM	NA	NA	4	0.458758	Liver	0.241453	0.256857	0.443909	0.327828	0.230648	0.324953	0.332142	0.324953	1	NA	NA	4	6	5	NA	NA	brown
ENSG00000198739	LRRTM3	M2	Not_DM	NA	NA	4	0.529708	Cerebellum	0.421968	0.423465	0.839029	0.865745	NA	0.905628	0.687319	0.763174	0.537313	2	6	2	NA	NA	2	NA	blue
ENSG00000198740	ZNF652	M29	Not_DM	NA	NA	5	0.075556	Testis	0.259879	0.16665	0.300804	0.199434	0.312178	0.186875	0.246305	0.246305	1	NA	NA	NA	NA	5	2	NA	turquoise
ENSG00000198742	SMURF1	M29	Not_DM	NA	NA	5	0.353008	Testis	0.202414	0.250551	0.267961	0.194998	0.302738	0.347438	0.457634	0.267961	1	NA	5	3	3	NA	2	4	turquoise
ENSG00000198743	SLC5A3	NA	Not_DM	NA	NA	0	NA	Brain	NA	NA	NA	NA	NA	NA	NA	NA	0	NA	NA	NA	NA	NA	NA	NA	NA
ENSG00000198746	GPATCH3	M28	Not_DM	NA	NA	3	0.041669	Ovary	0.180842	0.216398	0.269333	0.195237	0.140703	0.184521	0.199794	0.195237	1	NA	2	4	NA	NA	3	NA	tan
ENSG00000198752	CDC42BPB	M2	DM	2	Developmental++	1	0.162762	Brain	0.139782	0.0771367	0.137841	0.0396276	0.211035	0.0764581	0.148642	0.137841	1	NA	NA	NA	NA	NA	NA	1	blue
ENSG00000198753	PLXNB3	M13	Not_DM	NA	NA	3	0.762965	Cerebellum	0.815789	0.738106	0.99811	NA	NA	NA	0.890852	0.85332	0.223881	6	2	6	NA	NA	NA	NA	lightcyan
ENSG00000198754	OXCT2	M29	Not_DM	NA	NA	1	0.961404	Testis	1	NA	NA	NA	NA	NA	0.798634	0.899317	0.0522388	NA	NA	NA	NA	NA	NA	4	turquoise
ENSG00000198755	RPL10A	M18	Not_DM	NA	NA	2	0.05204	Liver	0.117552	0.124924	0.0605129	0.0743315	0.119735	0.0847056	0.128906	0.117552	1	4	NA	NA	NA	NA	NA	6	orange
ENSG00000198756	COLGALT2	M19	Not_DM	NA	NA	3	0.494164	Brain	0.529476	0.357493	0.415149	0.549582	NA	0.871887	0.658521	0.539529	0.746269	6	2	NA	1	NA	NA	NA	paleturquoise
ENSG00000198758	EPS8L3	M29	DM	NA	NA	2	0.906765	Testis	NA	NA	NA	NA	0.924191	NA	0.903684	0.913938	0.0671642	NA	NA	NA	NA	2	NA	4	turquoise
ENSG00000198759	EGFL6	M4	Not_DM	NA	NA	3	0.553089	Kidney	0.988739	0.804695	0.98983	0.734207	1	0.819753	0.856932	0.856932	0.313433	NA	6	NA	2	NA	NA	2	cyan
ENSG00000198763	MT-ND2	NA	Not_DM	NA	NA	0	NA	Brain	NA	NA	NA	NA	NA	NA	NA	NA	0	NA	NA	NA	NA	NA	NA	NA	NA
ENSG00000198765	SYCP1	M29	Not_DM	NA	NA	2	0.82719	Testis	1	NA	NA	NA	NA	0.883618	0.810949	0.883618	0.0820895	NA	NA	NA	NA	NA	3	4	turquoise
ENSG00000198768	APCDD1L	M4	Not_DM	NA	NA	3	0.589164	Ovary	NA	NA	0.927079	0.471648	NA	0.424726	0.938449	0.699364	0.320896	NA	NA	NA	2	NA	NA	1	cyan
ENSG00000198771	RCSD1	M20	Not_DM	NA	NA	3	0.693291	Heart	0.85099	0.857818	0.190204	0.440072	0.592627	0.793286	0.616082	0.616082	0.731343	NA	NA	2	NA	NA	2	1	pink
ENSG00000198774	RASSF9	M21	Not_DM	NA	NA	3	0.582483	Kidney	NA	0.963453	0.503407	0.421522	0.827922	0.762382	0.749411	0.755897	0.492537	NA	NA	NA	NA	NA	2	2	purple
ENSG00000198780	FAM169A	M2	Not_DM	NA	NA	3	0.394634	Testis	0.233645	0.30784	0.696241	0.414806	0.641929	0.363953	0.577649	0.414806	0.902985	NA	NA	2	1	NA	NA	5	blue
ENSG00000198783	ZNF830	M29	Not_DM	NA	NA	1	0.0379773	Brain	0.105186	0.123752	0.169589	0.130677	0.105039	0.0893106	0.116835	0.116835	1	NA	NA	1	NA	NA	NA	NA	turquoise
ENSG00000198785	GRIN3A	M31	Not_DM	NA	NA	4	0.662207	Cerebellum	0.647591	0.679159	1	0.912775	NA	0.901438	0.884164	0.892801	0.30597	NA	5	1	1	NA	NA	2	yellow
ENSG00000198786	MT-ND5	NA	Not_DM	NA	NA	0	NA	Brain	NA	NA	NA	NA	NA	NA	NA	NA	0	NA	NA	NA	NA	NA	NA	NA	NA
ENSG00000198791	CNOT7	M10	Not_DM	NA	NA	2	0.128871	Kidney	0.217518	0.214299	0.247005	0.225817	0.179769	0.111756	0.167279	0.214299	1	8	1	NA	NA	NA	NA	NA	green
ENSG00000198792	TMEM184B	M2	Not_DM	NA	NA	4	0.226488	Brain	0.239656	0.151963	0.118971	0.123534	0.384049	0.114296	0.369987	0.151963	1	7	2	NA	NA	NA	NA	1	blue
ENSG00000198793	MTOR	M29	DM	3	Developmental++	5	0.163507	Testis	0.213464	0.154764	0.2603	0.152906	0.187373	0.206386	0.371028	0.206386	1	5	3	NA	3	NA	3	4	turquoise
ENSG00000198794	SCAMP5	M2	Not_DM	NA	NA	5	0.487994	Brain	0.223502	0.154878	0.78505	0.316053	0.452722	0.247423	0.323388	0.316053	0.910448	2	4	NA	6	3	3	NA	blue
ENSG00000198795	ZNF521	M31	Not_DM	NA	NA	7	0.23269	Cerebellum	0.585692	0.133339	0.309905	0.316959	0.844327	0.441945	0.428552	0.428552	0.910448	5	2	2	5	3	2	1	yellow
ENSG00000198796	ALPK2	M20	Not_DM	NA	NA	4	0.867747	Heart	NA	NA	0.229993	0.997966	0.921946	1	0.972074	0.972074	0.223881	NA	NA	2	NA	5	2	NA	pink
ENSG00000198797	BRINP2	M2	Not_DM	NA	NA	4	0.646172	Brain	0.419661	0.604607	0.949873	1	NA	0.403499	0.608507	0.606557	0.477612	NA	6	5	NA	NA	3	NA	blue
ENSG00000198798	MAGEB3	M16	Not_DM	NA	NA	2	0.855571	Testis	NA	NA	NA	NA	NA	0.913548	0.873263	0.893405	0.0671642	NA	NA	NA	NA	NA	3	4	magenta
ENSG00000198799	LRIG2	M10	DM	2	Developmental++	5	0.114595	Brain	0.4404	0.301854	0.325967	0.305384	0.336833	0.156052	0.421132	0.325967	0.985075	8	5	2	5	NA	NA	1	green
ENSG00000198804	MT-CO1	NA	Not_DM	NA	NA	0	NA	Brain	NA	NA	NA	NA	NA	NA	NA	NA	0	NA	NA	NA	NA	NA	NA	NA	NA
ENSG00000198805	PNP	M3	DM	2	MultipleSystems	4	0.479725	Liver	0.49704	0.267811	0.28116	0.37888	0.224607	0.373365	0.559426	0.373365	0.985075	NA	NA	3	4	4	2	NA	brown
ENSG00000198807	PAX9	M16	DM	4	Developmental++	1	1	Cerebellum	NA	1	NA	NA	NA	NA	NA	1	0.00746269	NA	3	NA	NA	NA	NA	NA	magenta
ENSG00000198812	LRRC10	M20	DM	1	Heart	0	1	Heart	NA	NA	0.171977	NA	NA	NA	NA	0.171977	0.141791	NA	NA	NA	NA	NA	NA	NA	pink
ENSG00000198814	GK	M3	DM	1	Metabolic	3	0.639388	Liver	0.593336	0.52012	0.586777	0.453374	0.42998	0.569433	0.757173	0.569433	0.880597	NA	6	NA	2	1	NA	NA	brown
ENSG00000198815	FOXJ3	M31	Not_DM	NA	NA	4	0.141325	Brain	0.187158	0.0678808	0.15527	0.16228	0.132396	0.141949	0.200632	0.15527	1	3	NA	5	1	NA	NA	NA	yellow
ENSG00000198816	ZNF358	M12	Not_DM	NA	NA	3	0.183699	Heart	0.242597	0.19512	0.310768	0.321057	0.248936	0.306724	0.360184	0.306724	0.985075	NA	NA	4	6	NA	NA	6	grey60
ENSG00000198818	SFT2D1	M17	Not_DM	NA	NA	5	0.145969	Brain	0.338263	0.138662	0.179214	0.179195	0.14783	0.164223	0.143505	0.164223	1	NA	2	NA	2	4	NA	5	midnightblue
ENSG00000198821	CD247	M1	DM	1	Immune	2	0.974533	Liver	1	NA	1	NA	0.79854	NA	NA	1	0.0746269	NA	NA	6	NA	1	NA	NA	black
ENSG00000198822	GRM3	M2	Not_DM	NA	NA	4	0.797119	Brain	0.28653	0.318366	NA	1	NA	0.714023	NA	0.516195	0.373134	2	6	NA	3	NA	3	NA	blue
ENSG00000198824	CHAMP1	M10	DM	2	Developmental++	6	0.155465	Brain	0.310743	0.252845	0.321252	0.295471	0.299236	0.161091	0.416042	0.299236	1	8	5	2	5	6	NA	1	green
ENSG00000198825	INPP5F	M2	Not_DM	NA	NA	5	0.255405	Cerebellum	0.0851424	0.128863	0.436062	0.220919	0.53428	0.155546	0.297476	0.220919	0.992537	NA	NA	2	5	3	2	1	blue
ENSG00000198826	ARHGAP11A	M22	Not_DM	NA	NA	7	0.106658	Heart	0.63423	0.703484	0.470099	0.432237	0.462599	0.206239	0.432435	0.462599	0.731343	1	1	2	5	6	2	3	red
ENSG00000198829	SUCNR1	M15	Not_DM	NA	NA	5	0.732562	Kidney	NA	NA	1	0.722303	0.742213	0.766154	0.953939	0.766154	0.268657	NA	NA	6	4	NA	2	3	lightyellow
ENSG00000198830	HMGN2	M22	Not_DM	NA	NA	7	0.100077	Brain	0.31769	0.260159	0.111372	0.120055	0.196345	0.0803677	0.16378	0.16378	1	1	1	2	5	6	1	1	red
ENSG00000198832	SELM	M12	Not_DM	NA	NA	6	0.16179	Testis	0.619006	0.574213	0.553796	0.749599	0.874663	0.517453	0.59146	0.59146	0.783582	6	2	4	6	NA	3	5	grey60
ENSG00000198833	UBE2J1	M29	Not_DM	NA	NA	2	0.0703763	Heart	0.145858	0.0989797	0.274138	0.170882	0.138189	0.0843981	0.138718	0.138718	1	3	5	NA	NA	NA	NA	NA	turquoise
ENSG00000198835	GJC2	M13	DM	1	Nervous system	4	0.758235	Brain	0.902134	0.736703	0.986862	1	NA	0.852589	0.763043	0.877362	0.291045	6	2	6	NA	NA	NA	5	lightcyan
ENSG00000198836	OPA1	M0	DM	5	MultipleSystems	2	0.134937	Heart	0.153684	0.140654	0.184234	0.224365	0.22689	0.219243	0.267375	0.219243	1	NA	NA	NA	NA	4	NA	1	grey
ENSG00000198837	DENND4B	M2	Not_DM	NA	NA	4	0.121121	Cerebellum	0.132796	0.142331	0.145032	0.169154	0.167415	0.15215	0.313061	0.15215	1	NA	2	NA	NA	3	1	1	blue
ENSG00000198838	RYR3	M2	Not_DM	NA	NA	2	0.750885	Cerebellum	0.547898	0.695954	1	NA	NA	NA	0.985958	0.840956	0.261194	2	6	NA	NA	NA	NA	NA	blue
ENSG00000198839	ZNF277	M3	DM	NA	NA	3	0.225346	Brain	0.41408	0.470885	0.329066	0.258465	0.192899	0.194936	0.173559	0.258465	1	NA	5	NA	NA	NA	2	4	brown
ENSG00000198840	MT-ND3	NA	Not_DM	NA	NA	0	NA	Brain	NA	NA	NA	NA	NA	NA	NA	NA	0	NA	NA	NA	NA	NA	NA	NA	NA
ENSG00000198841	KTI12	M29	Not_DM	NA	NA	2	0.295028	Testis	0.19597	0.302757	0.401636	0.240723	0.210646	0.241477	0.415825	0.241477	1	NA	NA	NA	NA	6	3	NA	turquoise
ENSG00000198842	DUSP27	M20	Not_DM	NA	NA	1	0.95475	Heart	NA	NA	0.248069	NA	1	NA	1	1	0.156716	NA	NA	NA	NA	3	NA	NA	pink
ENSG00000198843	SELT	M12	Not_DM	NA	NA	4	0.0860022	Brain	0.194247	0.13221	0.213775	0.18049	0.181601	0.144254	0.199203	0.181601	1	6	NA	NA	2	1	NA	5	grey60
ENSG00000198844	ARHGEF15	M7	DM	NA	NA	4	0.5902	Heart	0.921474	0.957834	0.437191	0.372623	0.713651	0.659202	0.602182	0.659202	0.679104	NA	NA	6	6	NA	2	1	darkorange
ENSG00000198846	TOX	M31	Not_DM	NA	NA	3	0.542878	Brain	0.45689	0.548658	0.76878	0.350214	0.978071	0.753418	0.536199	0.548658	0.708955	8	5	NA	NA	NA	2	NA	yellow
ENSG00000198848	CES1	M1	DM	NA	NA	3	0.812552	Liver	0.964298	1	0.743435	0.967747	0.721795	NA	0.931721	0.948009	0.268657	NA	NA	NA	NA	5	NA	4	black
ENSG00000198851	CD3E	M17	DM	1	Immune	3	0.87163	Liver	NA	NA	0.948965	1	0.834172	NA	NA	0.948965	0.0820895	NA	NA	6	4	NA	NA	NA	midnightblue
ENSG00000198853	RUSC2	M2	DM	1	Nervous system	4	0.281535	Brain	0.14491	0.120112	0.179012	0.22378	0.405389	0.12241	0.353895	0.179012	1	2	6	NA	NA	5	NA	4	blue
ENSG00000198854	C1orf68	NA	Not_DM	NA	NA	0	NA	Testis	NA	NA	NA	NA	NA	NA	NA	NA	0	NA	NA	NA	NA	NA	NA	NA	NA
ENSG00000198855	FICD	M29	Not_DM	NA	NA	5	0.529855	Liver	0.689759	0.732647	0.960365	0.832972	0.638922	0.875809	0.738828	0.738828	0.485075	6	2	NA	4	NA	3	4	turquoise
ENSG00000198856	OSTC	M23	DM	2	Developmental++	7	0.218643	Liver	0.319047	0.338899	0.192535	0.138913	0.180786	0.104426	0.171683	0.180786	1	1	1	2	NA	3	1	1	royalblue
ENSG00000198858	R3HDM4	M14	Not_DM	NA	NA	4	0.2339	Liver	0.144791	0.170252	0.151524	0.246286	0.222961	0.209984	0.281547	0.209984	1	2	6	NA	NA	6	NA	6	lightgreen
ENSG00000198860	TSEN15	M20	DM	2	Developmental++	3	0.13057	Brain	0.26825	0.250853	0.131324	0.223863	0.114136	0.0992389	0.158305	0.158305	1	5	3	NA	NA	NA	NA	3	pink
ENSG00000198862	LTN1	M10	Not_DM	NA	NA	4	0.0816487	Kidney	0.367576	0.261544	0.374231	0.312326	0.269447	0.238072	0.321925	0.312326	1	8	1	2	1	NA	NA	NA	green
ENSG00000198863	RUNDC1	M2	DM	1	Cancer	2	0.290724	Brain	0.229939	0.142952	0.262396	0.131479	0.204781	0.157588	0.246032	0.204781	1	6	NA	NA	NA	NA	3	NA	blue
ENSG00000198865	CCDC152	M22	Not_DM	NA	NA	7	0.292356	Brain	0.640327	0.619377	0.564259	0.598695	0.823289	0.385018	0.613192	0.613192	0.746269	1	5	2	5	NA	3	3	red
ENSG00000198870	STKLD1	M29	Not_DM	NA	NA	2	0.963561	Testis	0.969249	NA	NA	NA	NA	1	0.753075	0.969249	0.126866	6	NA	NA	NA	NA	NA	4	turquoise
ENSG00000198873	GRK5	M20	DM	2	Developmental++	3	0.260135	Heart	0.201437	0.22604	0.181892	0.250495	0.280839	0.346002	0.395939	0.250495	1	NA	4	NA	NA	NA	2	6	pink
ENSG00000198874	TYW1	M23	Not_DM	NA	NA	4	0.0686701	Heart	0.358722	0.312929	0.34078	0.135077	0.203976	0.140263	0.194602	0.203976	1	1	1	NA	NA	NA	2	NA	royalblue
ENSG00000198876	DCAF12	M22	Not_DM	NA	NA	6	0.296594	Liver	0.294627	0.25126	0.197911	0.128102	0.312988	0.146084	0.243237	0.243237	1	8	5	2	5	6	NA	4	red
ENSG00000198879	SFMBT2	M31	Not_DM	NA	NA	4	0.509873	Cerebellum	0.548485	0.548769	0.450193	0.338345	0.691003	0.323237	0.662887	0.548485	0.880597	NA	4	NA	NA	3	3	1	yellow
ENSG00000198881	ASB12	NA	Not_DM	NA	NA	0	NA	Heart	NA	NA	NA	NA	NA	NA	NA	NA	0	NA	NA	NA	NA	NA	NA	NA	NA
ENSG00000198883	PNMA5	M29	Not_DM	NA	NA	4	0.590407	Ovary	0.600778	0.846389	NA	NA	NA	0.654682	0.789937	0.722309	0.283582	6	6	NA	NA	NA	3	4	turquoise
ENSG00000198885	ITPRIPL1	M29	Not_DM	NA	NA	6	0.643408	Testis	0.78176	0.809382	0.825016	0.639577	0.746597	0.743585	0.725001	0.746597	0.619403	1	3	NA	5	3	2	4	turquoise
ENSG00000198886	MT-ND4	NA	Not_DM	NA	NA	0	NA	Brain	NA	NA	NA	NA	NA	NA	NA	NA	0	NA	NA	NA	NA	NA	NA	NA	NA
ENSG00000198887	SMC5	M10	Not_DM	NA	NA	4	0.0670298	Testis	0.41133	0.17061	0.303165	0.266783	0.181907	0.121276	0.25941	0.25941	1	1	3	2	1	NA	NA	NA	green
ENSG00000198888	MT-ND1	NA	Not_DM	NA	NA	0	NA	Brain	NA	NA	NA	NA	NA	NA	NA	NA	0	NA	NA	NA	NA	NA	NA	NA	NA
ENSG00000198889	DCAF12L1	M16	Not_DM	NA	NA	4	0.600096	Ovary	NA	NA	1	0.715241	0.809076	0.685176	0.662972	0.715241	0.343284	NA	NA	NA	2	3	3	5	magenta
ENSG00000198890	PRMT6	M22	Not_DM	NA	NA	6	0.0678188	Cerebellum	0.350387	0.358938	0.292821	0.0920771	0.169995	0.190415	0.275705	0.275705	1	5	1	2	NA	NA	2	1	red
ENSG00000198892	SHISA4	M13	Not_DM	NA	NA	7	0.434725	Brain	0.428291	0.27383	0.59922	0.458419	0.807841	0.433767	0.537555	0.458419	0.88806	6	4	4	NA	5	3	5	lightcyan
ENSG00000198894	CIPC	M19	Not_DM	NA	NA	4	0.244674	Cerebellum	0.151129	0.180169	0.19339	0.201367	0.42759	0.31699	0.338483	0.201367	1	NA	2	NA	2	1	3	NA	paleturquoise
ENSG00000198898	CAPZA2	M20	Not_DM	NA	NA	2	0.228867	Heart	0.151184	0.115687	0.224032	0.207764	0.236787	0.196439	0.307205	0.207764	1	NA	NA	NA	NA	4	NA	2	pink
ENSG00000198899	MT-ATP6	NA	Not_DM	NA	NA	0	NA	Brain	NA	NA	NA	NA	NA	NA	NA	NA	0	NA	NA	NA	NA	NA	NA	NA	NA
ENSG00000198900	TOP1	M22	Not_DM	NA	NA	7	0.186293	Liver	0.205999	0.184213	0.186459	0.139713	0.235159	0.205686	0.24212	0.205686	1	8	1	2	5	6	2	1	red
ENSG00000198901	PRC1	M22	Not_DM	NA	NA	7	0.172681	Liver	0.508195	0.451426	0.380194	0.339583	0.440173	0.0990361	0.264116	0.380194	0.925373	1	1	2	5	6	3	3	red
ENSG00000198908	BHLHB9	M31	Not_DM	NA	NA	5	0.26707	Cerebellum	0.184742	0.227423	0.459621	0.325677	0.782504	0.216432	0.451452	0.325677	0.947761	NA	6	NA	NA	2	NA	1	yellow
ENSG00000198909	MAP3K3	M20	Not_DM	NA	NA	4	0.188529	Heart	0.225172	0.168396	0.198843	0.144042	0.259278	0.190682	0.160069	0.190682	1	3	2	NA	6	NA	3	NA	pink
ENSG00000198910	L1CAM	M2	DM	6	Developmental++	5	0.484206	Brain	0.248194	0.111706	0.769301	0.363723	0.966228	0.750604	0.859688	0.750604	0.641791	3	4	6	NA	NA	2	1	blue
ENSG00000198911	SREBF2	M2	Not_DM	NA	NA	3	0.161011	Brain	0.155213	0.11812	0.168557	0.10109	0.148277	0.124	0.29259	0.148277	1	3	NA	NA	NA	NA	NA	6	blue
ENSG00000198912	C1orf174	M14	Not_DM	NA	NA	4	0.0493864	Liver	0.239787	0.26844	0.136431	0.200656	0.111391	0.122267	0.202329	0.200656	1	1	1	NA	5	NA	NA	NA	lightgreen
ENSG00000198914	POU3F3	M31	Not_DM	NA	NA	5	0.547208	Brain	0.286268	0.28969	NA	0.207641	NA	0.837295	0.743664	0.28969	0.552239	3	5	NA	2	NA	2	2	yellow
ENSG00000198915	RASGEF1A	M2	Not_DM	NA	NA	4	0.846453	Brain	0.621041	0.595843	NA	NA	NA	0.830434	0.976374	0.725737	0.276119	6	4	NA	NA	NA	3	4	blue
ENSG00000198917	C9orf114	M30	Not_DM	NA	NA	3	0.100341	Cerebellum	0.180089	0.142475	0.147365	0.173869	0.159753	0.138736	0.261762	0.159753	1	5	2	NA	NA	NA	NA	NA	white
ENSG00000198918	RPL39	M18	Not_DM	NA	NA	3	0.152023	Testis	0.317866	0.293833	0.200912	0.202937	0.229765	0.340175	0.410949	0.293833	1	4	1	NA	NA	NA	NA	6	orange
ENSG00000198919	DZIP3	M29	Not_DM	NA	NA	5	0.182149	Testis	0.194448	0.114996	0.226566	0.20607	0.307126	0.263293	0.353286	0.226566	1	7	NA	2	NA	6	3	4	turquoise
ENSG00000198920	KIAA0753	M31	DM	2	Developmental++	5	0.176824	Brain	0.220133	0.230612	0.345895	0.180262	0.388483	0.0738875	0.144797	0.220133	1	8	5	2	5	3	NA	NA	yellow
ENSG00000198924	DCLRE1A	M0	Not_DM	NA	NA	5	0.131844	Brain	0.358666	0.326266	0.385271	0.349135	0.275907	0.258811	0.389955	0.349135	1	1	1	NA	1	NA	3	1	grey
ENSG00000198925	ATG9A	M29	Not_DM	NA	NA	5	0.252256	Testis	0.233747	0.211337	0.275429	0.178287	0.236169	0.111981	0.379527	0.233747	1	6	2	4	NA	NA	NA	4	turquoise
ENSG00000198929	NOS1AP	M2	DM	1	Heart	2	0.775779	Brain	0.50231	0.556758	NA	1	NA	NA	0.912459	0.734608	0.320896	6	2	NA	NA	NA	NA	NA	blue
ENSG00000198930	CSAG1	M29	Not_DM	NA	NA	2	0.993966	Testis	1	NA	NA	NA	NA	NA	0.941122	0.970561	0.0298507	6	NA	NA	NA	NA	NA	4	turquoise
ENSG00000198931	APRT	M3	DM	1	Metabolic	2	0.22424	Liver	0.202762	0.236825	0.160794	0.23626	0.131353	0.23058	0.258176	0.23058	1	NA	NA	NA	6	NA	NA	6	brown
ENSG00000198932	GPRASP1	M2	Not_DM	NA	NA	6	0.340334	Cerebellum	0.291951	0.199012	0.321259	0.289853	0.337293	0.220025	0.451681	0.291951	1	2	4	5	NA	NA	3	2	blue
ENSG00000198933	TBKBP1	M31	Not_DM	NA	NA	5	0.163339	Ovary	0.213498	0.195904	0.299429	0.272388	0.683384	0.259161	0.319686	0.272388	0.970149	2	NA	3	3	NA	NA	3	yellow
ENSG00000198934	MAGEE1	M2	Not_DM	NA	NA	2	0.642149	Brain	0.302143	0.158361	0.898366	0.320632	1	0.25538	0.559009	0.320632	0.69403	6	NA	NA	NA	NA	NA	1	blue
ENSG00000198937	CCDC167	M0	Not_DM	NA	NA	4	0.122683	Liver	0.207777	0.200617	0.246346	0.237151	0.174919	0.166499	0.165167	0.200617	1	4	5	4	3	NA	NA	NA	grey
ENSG00000198938	MT-CO3	NA	Not_DM	NA	NA	0	NA	Brain	NA	NA	NA	NA	NA	NA	NA	NA	0	NA	NA	NA	NA	NA	NA	NA	NA
ENSG00000198939	ZFP2	M2	Not_DM	NA	NA	2	0.319291	Brain	0.458291	0.315442	0.787104	0.374333	0.859497	0.240655	0.335388	0.374333	0.850746	3	4	NA	NA	NA	NA	NA	blue
ENSG00000198944	SOWAHA	M13	Not_DM	NA	NA	6	0.71601	Brain	0.713136	0.649281	NA	0.861653	0.789769	1	0.952424	0.825711	0.350746	6	2	NA	4	1	3	5	lightcyan
ENSG00000198945	L3MBTL3	M10	Not_DM	NA	NA	6	0.290724	Brain	0.502703	0.523595	0.667485	0.349042	0.241047	0.163928	0.350657	0.350657	0.925373	8	5	NA	5	NA	2	1	green
ENSG00000198947	DMD	M20	DM	8	Developmental++	4	0.383001	Heart	0.577438	0.53135	0.308733	0.729715	0.507522	0.324466	0.556105	0.53135	0.932836	NA	NA	NA	5	5	3	1	pink
ENSG00000198948	MFAP3L	M29	Not_DM	NA	NA	6	0.455776	Testis	0.736224	0.564189	1	0.598349	0.460541	0.899502	0.692489	0.692489	0.559701	6	4	NA	4	5	2	4	turquoise
ENSG00000198951	NAGA	M23	DM	1	Nervous system	3	0.173724	Liver	0.454324	0.399005	0.151164	0.126142	0.159633	0.134355	0.211597	0.159633	1	NA	1	NA	NA	NA	NA	1	royalblue
ENSG00000198952	SMG5	M0	Not_DM	NA	NA	4	0.0967329	Heart	0.137009	0.080458	0.157093	0.0734469	0.137025	0.0632613	0.132609	0.132609	1	5	3	NA	NA	NA	3	3	grey
ENSG00000198954	KIF1BP	M2	Not_DM	NA	NA	4	0.176509	Heart	0.121658	0.130993	0.296436	0.215236	0.151578	0.167832	0.167528	0.167528	1	6	4	1	NA	NA	3	NA	blue
ENSG00000198959	TGM2	M5	DM	NA	NA	4	0.415393	Heart	0.557296	0.68643	0.125251	0.328593	0.220524	0.436186	0.598846	0.436186	0.932836	NA	NA	NA	NA	4	2	2	darkgreen
ENSG00000198960	ARMCX6	M10	Not_DM	NA	NA	6	0.131792	Heart	0.278161	0.310246	0.234957	0.222221	0.335622	0.301359	0.439703	0.301359	0.977612	8	5	NA	3	NA	2	1	green
ENSG00000198961	PJA2	M2	Not_DM	NA	NA	1	0.146861	Brain	0.169137	0.114893	0.236005	0.170474	0.125021	0.164538	0.290682	0.169137	1	2	NA	NA	NA	NA	NA	NA	blue
ENSG00000198963	RORB	M2	DM	3	Developmental++	4	0.830875	Brain	0.594232	0.856665	1	NA	NA	1	NA	0.928333	0.238806	2	6	NA	NA	NA	2	NA	blue
ENSG00000198964	SGMS1	M15	Not_DM	NA	NA	5	0.41025	Liver	0.31387	0.20817	0.350165	0.220552	0.298699	0.345105	0.310131	0.310131	1	7	NA	NA	2	4	2	5	lightyellow
ENSG00000198965	OR10R2	NA	Not_DM	NA	NA	0	NA	Brain	NA	NA	NA	NA	NA	NA	NA	NA	0	NA	NA	NA	NA	NA	NA	NA	NA
ENSG00000198967	OR10Z1	NA	Not_DM	NA	NA	0	NA	Brain	NA	NA	NA	NA	NA	NA	NA	NA	0	NA	NA	NA	NA	NA	NA	NA	NA
ENSG00000203326	ZNF525	M16	Not_DM	NA	NA	4	0.351107	Ovary	0.814468	0.63459	0.838353	0.623821	0.780965	0.511839	0.586372	0.63459	0.69403	8	NA	2	NA	6	3	NA	magenta
ENSG00000203485	INF2	M28	DM	2	MultipleSystems	1	0.288376	Brain	0.39384	0.533656	0.189171	0.256603	0.209977	0.280298	0.211822	0.256603	1	6	NA	NA	NA	NA	NA	NA	tan
ENSG00000203546	RP11-176H8.1	NA	Not_DM	NA	NA	0	NA	Testis	NA	NA	NA	NA	NA	NA	NA	NA	0	NA	NA	NA	NA	NA	NA	NA	NA
ENSG00000203618	GP1BB	NA	DM	1	Blood	0	NA	Brain	NA	NA	NA	NA	NA	NA	NA	NA	0	NA	NA	NA	NA	NA	NA	NA	NA
ENSG00000203623	C6orf47	NA	Not_DM	NA	NA	0	NA	Brain	NA	NA	NA	NA	NA	NA	NA	NA	0	NA	NA	NA	NA	NA	NA	NA	NA
ENSG00000203624	MRPS18B	NA	Not_DM	NA	NA	0	NA	Brain	NA	NA	NA	NA	NA	NA	NA	NA	0	NA	NA	NA	NA	NA	NA	NA	NA
ENSG00000203661	OR2T5	NA	Not_DM	NA	NA	0	NA	Brain	NA	NA	NA	NA	NA	NA	NA	NA	0	NA	NA	NA	NA	NA	NA	NA	NA
ENSG00000203663	OR2L2	M29	Not_DM	NA	NA	1	1	Testis	NA	NA	NA	NA	NA	NA	0.923071	0.923071	0.0298507	NA	NA	NA	NA	NA	NA	4	turquoise
ENSG00000203666	EFCAB2	M29	Not_DM	NA	NA	4	0.338324	Heart	0.573094	0.472767	0.34388	0.38111	0.468776	0.547611	0.489318	0.472767	0.970149	5	1	NA	NA	NA	2	4	turquoise
ENSG00000203667	COX20	M2	DM	1	Nervous system	5	0.125655	Cerebellum	0.175136	0.0958839	0.156315	0.226959	0.0770493	0.148526	0.184105	0.156315	1	3	4	1	NA	NA	NA	5	blue
ENSG00000203668	CHML	M31	Not_DM	NA	NA	6	0.201833	Cerebellum	0.362305	0.503518	0.410494	0.36967	0.534131	0.24237	0.453838	0.410494	0.985075	8	5	2	5	6	NA	1	yellow
ENSG00000203685	STUM	M2	Not_DM	NA	NA	5	0.651267	Brain	0.456974	0.577538	0.613148	0.905881	NA	0.463857	0.877349	0.595343	0.559701	2	6	NA	4	NA	3	5	blue
ENSG00000203690	TCP10	M29	Not_DM	NA	NA	1	1	Testis	NA	NA	NA	NA	NA	NA	0.844476	0.844476	0.0373134	NA	NA	NA	NA	NA	NA	4	turquoise
ENSG00000203697	CAPN8	M16	Not_DM	NA	NA	0	0.978089	Testis	NA	NA	NA	NA	NA	1	1	1	0.0149254	NA	NA	NA	NA	NA	NA	NA	magenta
ENSG00000203705	TATDN3	M12	Not_DM	NA	NA	4	0.267793	Heart	0.188607	0.153198	0.40284	0.304373	0.213493	0.244016	0.213528	0.213528	1	2	NA	4	4	4	NA	NA	grey60
ENSG00000203710	CR1	M15	DM	4	MultipleSystems	2	0.958646	Kidney	NA	NA	NA	0.738219	0.866184	NA	NA	0.802201	0.126866	NA	NA	NA	2	4	NA	NA	lightyellow
ENSG00000203722	RAET1G	M4	Not_DM	NA	NA	0	1	Kidney	NA	NA	NA	1	NA	NA	NA	1	0.00746269	NA	NA	NA	NA	NA	NA	NA	cyan
ENSG00000203724	C1orf53	M3	Not_DM	NA	NA	2	0.353988	Liver	0.645706	0.949881	0.757863	0.836973	0.319502	0.504409	0.524938	0.645706	0.679104	NA	NA	4	6	NA	NA	NA	brown
ENSG00000203727	SAMD5	M15	Not_DM	NA	NA	4	0.163593	Liver	0.743941	0.633709	0.920811	0.262726	0.734508	0.756777	0.693342	0.734508	0.649254	NA	5	NA	NA	5	2	NA	lightyellow
ENSG00000203730	TEDDM1	M0	Not_DM	NA	NA	1	1	Testis	NA	NA	NA	NA	NA	NA	0.957299	0.957299	0.0223881	NA	NA	NA	NA	NA	NA	5	grey
ENSG00000203733	GJE1	NA	Not_DM	NA	NA	0	NA	Testis	NA	NA	NA	NA	NA	NA	NA	NA	0	NA	NA	NA	NA	NA	NA	NA	NA
ENSG00000203734	ECT2L	M29	Not_DM	NA	NA	1	1	Testis	NA	NA	NA	NA	NA	NA	0.991335	0.991335	0.0223881	NA	NA	NA	NA	NA	NA	5	turquoise
ENSG00000203737	GPR52	M2	Not_DM	NA	NA	1	0.875324	Heart	0.927859	NA	1	NA	NA	NA	NA	0.96393	0.0373134	6	NA	NA	NA	NA	NA	NA	blue
ENSG00000203740	METTL11B	M20	Not_DM	NA	NA	0	1	Heart	NA	NA	0.78487	NA	NA	NA	NA	0.78487	0.0970149	NA	NA	NA	NA	NA	NA	NA	pink
ENSG00000203747	FCGR3A	M3	Not_DM	NA	NA	4	0.738288	Liver	0.864616	0.755786	0.81149	0.912396	0.497896	1	0.971144	0.864616	0.455224	6	4	NA	4	4	NA	NA	brown
ENSG00000203756	TMEM244	NA	Not_DM	NA	NA	0	NA	Brain	NA	NA	NA	NA	NA	NA	NA	NA	0	NA	NA	NA	NA	NA	NA	NA	NA
ENSG00000203757	OR6K3	NA	Not_DM	NA	NA	0	NA	Heart	NA	NA	NA	NA	NA	NA	NA	NA	0	NA	NA	NA	NA	NA	NA	NA	NA
ENSG00000203760	CENPW	M22	Not_DM	NA	NA	6	0.176425	Liver	0.494878	0.667454	0.447032	0.374331	0.356522	0.0962852	0.241868	0.374331	0.932836	1	1	2	5	6	NA	4	red
ENSG00000203772	SPRN	M2	Not_DM	NA	NA	3	0.805362	Brain	0.379694	0.358808	NA	1	1	NA	0.998681	0.998681	0.313433	2	4	NA	NA	NA	NA	4	blue
ENSG00000203778	FAM229B	M29	Not_DM	NA	NA	7	0.483241	Testis	0.250857	0.150063	0.427347	0.211992	0.438767	0.201801	0.481373	0.250857	1	6	6	NA	NA	5	NA	4	turquoise
ENSG00000203780	FANK1	M29	Not_DM	NA	NA	3	0.817803	Testis	0.983948	0.969701	NA	0.802407	NA	0.480368	0.639636	0.802407	0.425373	NA	5	NA	NA	NA	3	4	turquoise
ENSG00000203782	LOR	M2	DM	2	Developmental++	0	1	Brain	1	NA	NA	NA	NA	NA	NA	1	0.00746269	NA	NA	NA	NA	NA	NA	NA	blue
ENSG00000203783	PRR9	M29	Not_DM	NA	NA	1	1	Testis	NA	NA	NA	NA	NA	NA	0.902707	0.902707	0.0373134	NA	NA	NA	NA	NA	NA	4	turquoise
ENSG00000203784	LELP1	M29	Not_DM	NA	NA	4	0.86293	Testis	0.978503	0.973504	NA	NA	0.975926	NA	0.780396	0.974715	0.119403	NA	2	NA	NA	NA	NA	4	turquoise
ENSG00000203785	SPRR2E	M8	Not_DM	NA	NA	2	0.963902	Ovary	NA	NA	NA	NA	NA	0.722082	0.916138	0.81911	0.0970149	NA	NA	NA	NA	NA	NA	6	darkred
ENSG00000203786	KPRP	NA	Not_DM	NA	NA	0	NA	Liver	NA	NA	NA	NA	NA	NA	NA	NA	0	NA	NA	NA	NA	NA	NA	NA	NA
ENSG00000203791	METTL10	M0	Not_DM	NA	NA	0	0.146309	Kidney	0.2732	0.267582	0.408186	0.440825	0.311552	0.305069	0.326838	0.311552	0.992537	NA	NA	NA	NA	NA	NA	NA	grey
ENSG00000203795	FAM24A	M29	Not_DM	NA	NA	1	0.936027	Testis	1	NA	NA	NA	NA	NA	0.788359	0.89418	0.0522388	NA	NA	NA	NA	NA	NA	4	turquoise
ENSG00000203797	DDO	M17	Not_DM	NA	NA	6	0.705715	Heart	0.896432	0.834974	0.792884	0.909418	0.421839	NA	0.958859	0.865703	0.365672	6	2	NA	4	1	NA	5	midnightblue
ENSG00000203805	PLPP4	M29	Not_DM	NA	NA	5	0.636877	Cerebellum	0.673664	0.626404	0.949777	0.698095	0.609156	0.99611	0.742049	0.698095	0.507463	NA	4	NA	4	6	NA	4	turquoise
ENSG00000203811	HIST2H3C	NA	Not_DM	NA	NA	0	NA	Testis	NA	NA	NA	NA	NA	NA	NA	NA	0	NA	NA	NA	NA	NA	NA	NA	NA
ENSG00000203812	HIST2H2AA3	NA	Not_DM	NA	NA	0	NA	Liver	NA	NA	NA	NA	NA	NA	NA	NA	0	NA	NA	NA	NA	NA	NA	NA	NA
ENSG00000203814	HIST2H2BF	M15	Not_DM	NA	NA	1	1	Testis	NA	NA	NA	NA	NA	NA	0.991487	0.991487	0.0149254	NA	NA	NA	NA	NA	NA	2	lightyellow
ENSG00000203818	HIST2H3PS2	NA	Not_DM	NA	NA	0	NA	Brain	NA	NA	NA	NA	NA	NA	NA	NA	0	NA	NA	NA	NA	NA	NA	NA	NA
ENSG00000203837	PNLIPRP3	NA	Not_DM	NA	NA	0	NA	Testis	NA	NA	NA	NA	NA	NA	NA	NA	0	NA	NA	NA	NA	NA	NA	NA	NA
ENSG00000203852	HIST2H3A	NA	Not_DM	NA	NA	0	NA	Liver	NA	NA	NA	NA	NA	NA	NA	NA	0	NA	NA	NA	NA	NA	NA	NA	NA
ENSG00000203857	HSD3B1	NA	Not_DM	NA	NA	0	NA	Kidney	NA	NA	NA	NA	NA	NA	NA	NA	0	NA	NA	NA	NA	NA	NA	NA	NA
ENSG00000203859	HSD3B2	M0	DM	5	Developmental++	2	0.971878	Testis	NA	NA	NA	1	1	NA	0.766161	1	0.0746269	NA	NA	NA	NA	5	NA	6	grey
ENSG00000203867	RBM20	M20	DM	1	Heart	4	0.88486	Heart	NA	1	0.211607	0.65494	NA	0.96868	0.937929	0.937929	0.291045	NA	1	NA	NA	NA	2	2	pink
ENSG00000203870	SMIM9	M29	Not_DM	NA	NA	1	1	Testis	NA	NA	NA	NA	NA	NA	1	1	0.00746269	NA	NA	NA	NA	NA	NA	4	turquoise
ENSG00000203872	C6orf163	M29	Not_DM	NA	NA	4	0.721155	Testis	0.99473	0.973681	0.860524	0.929438	1	0.796241	0.723632	0.929438	0.335821	NA	5	5	NA	NA	NA	4	turquoise
ENSG00000203877	RIPPLY2	M2	DM	3	Developmental++	3	0.84141	Cerebellum	0.465753	0.489261	NA	NA	NA	NA	1	0.489261	0.276119	6	2	NA	NA	NA	NA	4	blue
ENSG00000203879	GDI1	M2	DM	2	Developmental++	3	0.257468	Brain	0.0855884	0.0593904	0.0692093	0.116783	0.152944	0.103216	0.157133	0.103216	1	2	NA	NA	NA	NA	3	6	blue
ENSG00000203880	PCMTD2	M10	Not_DM	NA	NA	3	0.0757435	Kidney	0.225762	0.114921	0.162106	0.166867	0.171824	0.109359	0.231017	0.166867	1	8	NA	NA	1	NA	NA	1	green
ENSG00000203883	SOX18	M24	DM	NA	NA	2	0.595374	Heart	0.658732	0.745568	0.539223	0.526107	0.679223	0.390208	0.485721	0.539223	0.873134	NA	NA	4	6	NA	NA	NA	saddlebrown
ENSG00000203896	LIME1	M2	Not_DM	NA	NA	2	0.46325	Liver	0.446399	0.396643	0.931294	0.797006	0.743105	0.763947	0.792748	0.763947	0.708955	4	NA	NA	NA	5	NA	NA	blue
ENSG00000203907	OOEP	M16	Not_DM	NA	NA	2	0.826873	Ovary	NA	NA	NA	NA	1	0.538644	0.750908	0.750908	0.141791	NA	NA	NA	NA	NA	3	4	magenta
ENSG00000203908	KHDC3L	M8	DM	2	MultipleSystems	2	0.907411	Ovary	NA	1	NA	NA	NA	0.485082	0.876776	0.876776	0.134328	NA	NA	NA	NA	NA	3	6	darkred
ENSG00000203909	DPPA5	M8	Not_DM	NA	NA	1	0.911565	Ovary	NA	NA	NA	NA	NA	0.51086	0.870461	0.69066	0.119403	NA	NA	NA	NA	NA	3	NA	darkred
ENSG00000203910	C1orf146	M16	Not_DM	NA	NA	2	0.877248	Ovary	NA	NA	NA	NA	NA	0.800348	0.785363	0.792856	0.0895522	NA	NA	NA	NA	NA	3	4	magenta
ENSG00000203923	SPANXN1	M29	Not_DM	NA	NA	1	0.872103	Brain	1	NA	NA	NA	NA	NA	1	1	0.0149254	NA	NA	NA	NA	NA	NA	4	turquoise
ENSG00000203926	SPANXA2	NA	Not_DM	NA	NA	0	NA	Testis	NA	NA	NA	NA	NA	NA	NA	NA	0	NA	NA	NA	NA	NA	NA	NA	NA
ENSG00000203933	CXorf66	M29	Not_DM	NA	NA	1	0.980092	Testis	1	NA	NA	NA	NA	NA	0.796459	0.89823	0.0522388	NA	NA	NA	NA	NA	NA	4	turquoise
ENSG00000203942	C10orf62	M29	Not_DM	NA	NA	2	0.854816	Testis	0.985907	0.989026	1	NA	1	NA	0.774984	0.989026	0.0895522	NA	2	NA	NA	NA	NA	4	turquoise
ENSG00000203943	SAMD13	M29	Not_DM	NA	NA	2	0.923091	Testis	1	NA	NA	NA	NA	0.988324	0.789036	0.988324	0.0895522	NA	NA	NA	NA	NA	1	4	turquoise
ENSG00000203950	FAM127B	M2	Not_DM	NA	NA	2	0.0812797	Brain	0.124636	0.0775301	0.124537	0.106321	0.197261	0.150282	0.225042	0.124636	1	2	NA	NA	NA	NA	NA	6	blue
ENSG00000203952	CCDC160	M31	Not_DM	NA	NA	5	0.515636	Cerebellum	0.934588	0.768205	0.873685	0.488148	NA	0.738826	0.893255	0.820945	0.395522	5	5	2	2	NA	NA	NA	yellow
ENSG00000203963	C1orf141	M29	Not_DM	NA	NA	2	0.958127	Testis	NA	NA	NA	NA	NA	0.824987	0.69676	0.760873	0.126866	NA	NA	NA	NA	NA	3	4	turquoise
ENSG00000203965	EFCAB7	M31	Not_DM	NA	NA	4	0.299543	Brain	0.348546	0.176022	0.4456	0.439434	0.948348	0.38929	0.495241	0.439434	0.895522	3	NA	NA	1	NA	3	4	yellow
ENSG00000203970	DEFB110	M0	Not_DM	NA	NA	1	1	Testis	NA	NA	NA	NA	NA	NA	0.953462	0.953462	0.0149254	NA	NA	NA	NA	NA	NA	5	grey
ENSG00000203972	GLYATL3	NA	Not_DM	NA	NA	0	NA	Ovary	NA	NA	NA	NA	NA	NA	NA	NA	0	NA	NA	NA	NA	NA	NA	NA	NA
ENSG00000203985	LDLRAD1	M0	Not_DM	NA	NA	1	1	Testis	NA	NA	NA	NA	NA	NA	0.947897	0.947897	0.0223881	NA	NA	NA	NA	NA	NA	5	grey
ENSG00000203989	RHOXF2B	M16	Not_DM	NA	NA	1	0.93102	Testis	NA	NA	NA	NA	NA	1	1	1	0.0149254	NA	NA	NA	NA	NA	NA	4	magenta
ENSG00000203995	ZYG11A	M8	Not_DM	NA	NA	1	0.930013	Ovary	NA	NA	NA	NA	0.946918	0.501642	0.671168	0.671168	0.171642	NA	NA	NA	NA	NA	3	NA	darkred
ENSG00000204001	LCN8	M11	Not_DM	NA	NA	2	0.855189	Testis	NA	0.70807	NA	NA	NA	NA	0.962052	0.835061	0.0895522	NA	2	NA	NA	NA	NA	5	greenyellow
ENSG00000204003	RP11-216L13.16	NA	Not_DM	NA	NA	0	NA	Brain	NA	NA	NA	NA	NA	NA	NA	NA	0	NA	NA	NA	NA	NA	NA	NA	NA
ENSG00000204006	C1orf185	M29	Not_DM	NA	NA	1	0.951616	Testis	1	NA	NA	NA	NA	NA	0.795234	0.897617	0.0522388	NA	NA	NA	NA	NA	NA	4	turquoise
ENSG00000204007	GLT6D1	M29	Not_DM	NA	NA	1	0.880368	Testis	1	NA	NA	NA	NA	NA	0.908773	0.954387	0.0447761	NA	NA	NA	NA	NA	NA	4	turquoise
ENSG00000204010	IFIT1B	M14	Not_DM	NA	NA	1	1	Liver	NA	NA	NA	NA	0.78463	NA	NA	0.78463	0.0820895	NA	NA	NA	NA	6	NA	NA	lightgreen
ENSG00000204019	CT83	M29	Not_DM	NA	NA	1	0.930488	Testis	1	NA	NA	NA	NA	NA	0.777599	0.8888	0.0522388	NA	NA	NA	NA	NA	NA	4	turquoise
ENSG00000204020	LIPN	NA	DM	2	Developmental++	0	NA	Liver	NA	NA	NA	NA	NA	NA	NA	NA	0	NA	NA	NA	NA	NA	NA	NA	NA
ENSG00000204021	LIPK	NA	Not_DM	NA	NA	0	NA	Ovary	NA	NA	NA	NA	NA	NA	NA	NA	0	NA	NA	NA	NA	NA	NA	NA	NA
ENSG00000204022	LIPJ	M29	Not_DM	NA	NA	1	1	Testis	NA	NA	NA	NA	NA	NA	0.896216	0.896216	0.0373134	NA	NA	NA	NA	NA	NA	4	turquoise
ENSG00000204033	LRIT2	NA	Not_DM	NA	NA	0	NA	Testis	NA	NA	NA	NA	NA	NA	NA	NA	0	NA	NA	NA	NA	NA	NA	NA	NA
ENSG00000204052	LRRC73	M9	Not_DM	NA	NA	5	0.686153	Testis	0.493725	0.645701	0.969659	0.873261	NA	0.830891	0.707926	0.769408	0.485075	6	6	NA	6	NA	3	4	darkturquoise
ENSG00000204060	FOXO6	M31	Not_DM	NA	NA	4	0.602896	Brain	0.540478	0.695658	0.564254	0.841731	NA	0.316941	0.542151	0.553202	0.649254	3	6	NA	NA	NA	3	6	yellow
ENSG00000204065	TCEAL5	M2	Not_DM	NA	NA	5	0.332858	Testis	0.228173	0.202699	0.600295	0.37861	0.4597	0.201053	0.423633	0.37861	0.895522	6	NA	NA	5	6	NA	4	blue
ENSG00000204070	SYS1	M15	Not_DM	NA	NA	4	0.208778	Kidney	0.195019	0.186995	0.306783	0.251569	0.238297	0.300036	0.407328	0.251569	1	NA	NA	6	4	NA	2	2	lightyellow
ENSG00000204071	TCEAL6	M2	Not_DM	NA	NA	3	0.660016	Brain	0.514637	0.392447	NA	NA	0.986193	NA	0.789032	0.651835	0.365672	6	4	NA	NA	NA	NA	4	blue
ENSG00000204084	INPP5B	M3	DM	NA	NA	4	0.280769	Liver	0.296314	0.375638	0.321554	0.153739	0.270843	0.177462	0.32474	0.296314	1	NA	2	NA	NA	4	NA	2	brown
ENSG00000204086	RPA4	M16	Not_DM	NA	NA	1	1	Ovary	NA	NA	NA	NA	NA	0.84	NA	0.84	0.0447761	NA	NA	NA	NA	NA	3	NA	magenta
ENSG00000204099	NEU4	M3	Not_DM	NA	NA	4	0.902653	Liver	0.896668	0.963885	NA	0.988387	0.594755	1	NA	0.963885	0.238806	6	4	NA	6	5	NA	NA	brown
ENSG00000204103	MAFB	M15	DM	5	Developmental++	6	0.252669	Ovary	0.45592	0.63015	0.601266	0.187671	0.444899	0.674112	0.608728	0.601266	0.88806	2	5	6	NA	5	2	1	lightyellow
ENSG00000204104	TRAF3IP1	M29	DM	3	MultipleSystems	6	0.412548	Testis	0.221511	0.242102	0.251922	0.163604	0.402138	0.202177	0.432505	0.242102	1	5	NA	NA	5	5	2	4	turquoise
ENSG00000204116	CHIC1	M2	Not_DM	NA	NA	3	0.345298	Brain	0.46738	0.328535	0.43434	0.451596	0.658333	0.361108	0.55498	0.451596	0.91791	7	2	NA	NA	NA	NA	2	blue
ENSG00000204118	NAP1L6	M2	Not_DM	NA	NA	3	0.749557	Brain	0.972438	NA	NA	1	NA	1	1	1	0.0373134	NA	NA	NA	NA	NA	2	3	blue
ENSG00000204120	GIGYF2	M29	DM	1	Nervous system	3	0.131023	Testis	0.269682	0.211969	0.266096	0.130364	0.269208	0.194883	0.286565	0.266096	1	8	NA	NA	NA	NA	3	NA	turquoise
ENSG00000204128	C2orf72	M3	Not_DM	NA	NA	7	0.616999	Liver	0.363795	0.467633	1	0.850853	0.181562	0.845108	0.940672	0.845108	0.589552	2	6	3	4	5	3	5	brown
ENSG00000204130	RUFY2	M2	Not_DM	NA	NA	5	0.382356	Cerebellum	0.228692	0.214275	0.45195	0.371845	0.431775	0.242315	0.463809	0.371845	0.992537	3	4	5	1	NA	NA	2	blue
ENSG00000204131	NHSL2	M10	Not_DM	NA	NA	7	0.298991	Testis	0.98752	0.70641	0.819371	0.860332	1	0.874504	0.911171	0.874504	0.328358	5	2	2	3	2	2	1	green
ENSG00000204138	PHACTR4	M10	Not_DM	NA	NA	7	0.100009	Brain	0.386034	0.317249	0.168542	0.116762	0.166548	0.133443	0.274509	0.168542	1	8	1	2	1	5	2	1	green
ENSG00000204140	CLPSL1	M0	Not_DM	NA	NA	1	1	Testis	NA	NA	NA	NA	NA	NA	0.978699	0.978699	0.0149254	NA	NA	NA	NA	NA	NA	5	grey
ENSG00000204147	ASAH2B	M0	Not_DM	NA	NA	2	0.353903	Kidney	0.474059	0.706773	0.923328	0.934336	0.810271	0.78998	0.805942	0.805942	0.589552	NA	5	NA	NA	5	NA	NA	grey
ENSG00000204149	AGAP6	M11	Not_DM	NA	NA	2	0.168514	Cerebellum	0.226699	0.280826	0.39634	0.233607	0.306843	0.313569	0.270327	0.280826	1	NA	2	NA	NA	NA	NA	NA	greenyellow
ENSG00000204152	TIMM23B	NA	Not_DM	NA	NA	0	NA	Heart	NA	NA	NA	NA	NA	NA	NA	NA	0	NA	NA	NA	NA	NA	NA	NA	NA
ENSG00000204160	ZDHHC18	M3	Not_DM	NA	NA	2	0.15845	Liver	0.195311	0.128901	0.17585	0.19242	0.145731	0.163302	0.275429	0.17585	1	4	NA	NA	NA	NA	NA	6	brown
ENSG00000204161	C10orf128	M25	Not_DM	NA	NA	6	0.684951	Heart	0.96345	0.888226	0.791585	1	0.838875	NA	0.991074	0.925838	0.276119	7	2	6	6	1	NA	5	salmon
ENSG00000204165	CXorf65	M29	Not_DM	NA	NA	1	0.968711	Testis	1	NA	NA	NA	NA	NA	0.799237	0.899618	0.0522388	NA	NA	NA	NA	NA	NA	4	turquoise
ENSG00000204172	AGAP9	NA	Not_DM	NA	NA	0	NA	Liver	NA	NA	NA	NA	NA	NA	NA	NA	0	NA	NA	NA	NA	NA	NA	NA	NA
ENSG00000204174	NPY4R	M2	DM	NA	NA	0	1	Ovary	NA	NA	NA	NA	NA	0.951467	NA	0.951467	0.0149254	NA	NA	NA	NA	NA	NA	NA	blue
ENSG00000204175	GPRIN2	M31	Not_DM	NA	NA	2	0.584781	Cerebellum	0.686166	0.439565	NA	0.649738	NA	0.524928	0.894984	0.649738	0.492537	8	NA	NA	NA	NA	1	NA	yellow
ENSG00000204176	SYT15	M8	Not_DM	NA	NA	4	0.77317	Ovary	NA	1	0.995327	1	NA	0.380088	0.876583	0.995327	0.186567	NA	4	6	NA	NA	3	2	darkred
ENSG00000204178	TMEM57	M0	Not_DM	NA	NA	4	0.200694	Brain	0.264022	0.128875	0.168226	0.124692	0.122536	0.11655	0.371342	0.128875	1	3	NA	NA	NA	4	3	4	grey
ENSG00000204179	PTPN20	NA	Not_DM	NA	NA	0	NA	Heart	NA	NA	NA	NA	NA	NA	NA	NA	0	NA	NA	NA	NA	NA	NA	NA	NA
ENSG00000204183	GDF5OS	NA	Not_DM	NA	NA	0	NA	Heart	NA	NA	NA	NA	NA	NA	NA	NA	0	NA	NA	NA	NA	NA	NA	NA	NA
ENSG00000204186	ZDBF2	M31	DM	NA	NA	3	0.197836	Testis	0.338252	0.234828	0.530805	0.464702	0.811153	0.380456	0.63861	0.464702	0.880597	NA	NA	2	1	NA	NA	1	yellow
ENSG00000204193	TXNDC8	M29	Not_DM	NA	NA	1	0.939215	Testis	1	NA	NA	NA	NA	NA	0.811801	0.9059	0.0522388	NA	NA	NA	NA	NA	NA	4	turquoise
ENSG00000204195	AWAT1	NA	Not_DM	NA	NA	0	NA	Ovary	NA	NA	NA	NA	NA	NA	NA	NA	0	NA	NA	NA	NA	NA	NA	NA	NA
ENSG00000204197	KIFC1	NA	Not_DM	NA	NA	0	NA	Brain	NA	NA	NA	NA	NA	NA	NA	NA	0	NA	NA	NA	NA	NA	NA	NA	NA
ENSG00000204209	DAXX	M29	Not_DM	NA	NA	3	0.160581	Testis	0.178604	0.181734	0.0954075	0.153396	0.118895	0.119163	0.215271	0.153396	1	1	3	NA	NA	NA	NA	4	turquoise
ENSG00000204217	BMPR2	M31	DM	2	MultipleSystems	4	0.201833	Brain	0.299823	0.257748	0.273189	0.261297	0.327383	0.188646	0.401896	0.273189	1	3	6	NA	1	NA	NA	1	yellow
ENSG00000204219	TCEA3	M5	Not_DM	NA	NA	6	0.369773	Liver	0.810335	0.935985	0.118689	0.457495	0.202912	0.283634	0.434975	0.434975	0.783582	6	4	NA	4	5	3	6	darkgreen
ENSG00000204220	PFDN6	M28	Not_DM	NA	NA	4	0.146701	Testis	0.254503	0.193562	0.252425	0.191909	0.153354	0.228474	0.311772	0.228474	1	6	NA	4	6	NA	NA	4	tan
ENSG00000204221	WDR46	NA	Not_DM	NA	NA	0	NA	Brain	NA	NA	NA	NA	NA	NA	NA	NA	0	NA	NA	NA	NA	NA	NA	NA	NA
ENSG00000204227	RING1	M30	Not_DM	NA	NA	0	0.0885739	Cerebellum	0.0896462	0.138375	0.0822881	0.110927	0.139848	0.15523	0.157913	0.138375	1	NA	NA	NA	NA	NA	NA	NA	white
ENSG00000204228	HSD17B8	M3	Not_DM	NA	NA	4	0.304128	Liver	0.411738	0.35076	0.34558	0.336368	0.193779	0.203323	0.326701	0.336368	0.992537	NA	NA	4	6	5	NA	6	brown
ENSG00000204231	RXRB	M2	DM	1	Developmental	3	0.0744427	Cerebellum	0.0756413	0.107098	0.108362	0.102409	0.151145	0.148115	0.167813	0.108362	1	2	4	NA	NA	NA	NA	2	blue
ENSG00000204237	OXLD1	M28	Not_DM	NA	NA	2	0.120091	Liver	0.295769	0.253827	0.292704	0.336897	0.239636	0.342793	0.324845	0.295769	1	6	NA	NA	6	NA	NA	NA	tan
ENSG00000204246	OR13C3	NA	Not_DM	NA	NA	0	NA	Kidney	NA	NA	NA	NA	NA	NA	NA	NA	0	NA	NA	NA	NA	NA	NA	NA	NA
ENSG00000204248	COL11A2	M2	DM	5	Developmental++	4	0.388822	Heart	0.344329	0.384364	0.460882	0.651345	0.965353	0.532828	0.591726	0.532828	0.828358	NA	2	NA	3	2	NA	4	blue
ENSG00000204252	HLA-DOA	M15	Not_DM	NA	NA	6	0.464808	Heart	0.962732	0.97837	0.969694	0.698693	0.937511	0.892599	0.916909	0.937511	0.298507	7	2	6	4	NA	2	2	lightyellow
ENSG00000204256	BRD2	M0	Not_DM	NA	NA	2	0.0395453	Testis	0.0962147	0.0378116	0.0846038	0.0543756	0.0763622	0.0943754	0.109446	0.0846038	1	NA	NA	NA	NA	NA	2	NA	grey
ENSG00000204257	HLA-DMA	M17	Not_DM	NA	NA	7	0.410613	Heart	0.731966	0.750316	0.786979	0.523477	0.491488	0.664348	0.675345	0.675345	0.738806	7	2	6	4	1	NA	5	midnightblue
ENSG00000204262	COL5A2	M23	DM	4	Developmental++	7	0.215289	Testis	0.493303	0.676085	0.317368	0.232997	0.231769	0.19425	0.468156	0.317368	0.932836	5	NA	2	5	6	2	1	royalblue
ENSG00000204264	PSMB8	M17	DM	2	MultipleSystems	7	0.299857	Liver	0.660601	0.774018	0.539411	0.554283	0.385393	0.393996	0.532835	0.539411	0.80597	6	2	6	4	1	3	NA	midnightblue
ENSG00000204267	TAP2	M12	DM	NA	NA	7	0.458575	Heart	0.714671	0.63319	0.873454	0.768997	0.730142	0.897687	0.763381	0.763381	0.507463	6	4	6	NA	1	NA	NA	grey60
ENSG00000204271	SPIN3	M2	Not_DM	NA	NA	7	0.318301	Cerebellum	0.297889	0.197912	0.516234	0.359306	0.620049	0.340458	0.519278	0.359306	0.925373	8	4	2	NA	5	NA	2	blue
ENSG00000204278	TMEM235	M2	Not_DM	NA	NA	5	0.670953	Brain	0.907032	0.765416	NA	0.954334	0.960469	0.633776	0.885275	0.896154	0.276119	7	2	NA	3	2	1	NA	blue
ENSG00000204279	PAGE3	M29	Not_DM	NA	NA	1	0.926319	Testis	1	NA	NA	NA	NA	NA	0.824304	0.912152	0.0522388	NA	NA	NA	NA	NA	NA	4	turquoise
ENSG00000204287	HLA-DRA	M17	Not_DM	NA	NA	7	0.295118	Heart	0.746375	0.746141	0.612426	0.476575	0.233534	0.414466	0.480822	0.480822	0.843284	7	2	6	4	1	3	5	midnightblue
ENSG00000204290	BTNL2	NA	Not_DM	NA	NA	0	NA	Brain	NA	NA	NA	NA	NA	NA	NA	NA	0	NA	NA	NA	NA	NA	NA	NA	NA
ENSG00000204291	COL15A1	M7	Not_DM	NA	NA	4	0.474946	Heart	0.79972	0.875531	0.318453	0.340295	0.985432	0.194035	0.411423	0.411423	0.679104	8	NA	1	NA	NA	NA	NA	darkorange
ENSG00000204293	OR8B2	M29	Not_DM	NA	NA	1	1	Testis	NA	NA	NA	NA	NA	NA	0.878531	0.878531	0.0373134	NA	NA	NA	NA	NA	NA	4	turquoise
ENSG00000204296	C6orf10	M29	Not_DM	NA	NA	2	0.952385	Testis	1	NA	NA	NA	NA	NA	0.78721	0.893605	0.0522388	NA	NA	NA	NA	NA	NA	4	turquoise
ENSG00000204300	TMEM225	M29	Not_DM	NA	NA	1	0.917907	Testis	1	NA	NA	NA	NA	NA	0.803897	0.901948	0.0522388	NA	NA	NA	NA	NA	NA	4	turquoise
ENSG00000204301	NOTCH4	M20	DM	NA	NA	4	0.53337	Heart	0.374253	0.343025	0.518898	0.47092	0.710854	0.593336	0.413288	0.47092	0.977612	NA	NA	6	6	NA	1	NA	pink
ENSG00000204304	PBX2	M21	Not_DM	NA	NA	7	0.0665048	Ovary	0.259727	0.253389	0.168013	0.134667	0.171217	0.186215	0.222373	0.186215	1	5	3	3	3	NA	2	1	purple
ENSG00000204305	AGER	M0	Not_DM	NA	NA	4	0.207267	Testis	0.491854	0.32622	0.315877	0.225866	0.312777	0.393653	0.402381	0.32622	1	4	NA	NA	3	NA	1	6	grey
ENSG00000204308	RNF5	M28	Not_DM	NA	NA	4	0.130683	Heart	0.142186	0.104351	0.186214	0.187757	0.1005	0.140984	0.108916	0.140984	1	NA	NA	4	6	NA	1	5	tan
ENSG00000204310	AGPAT1	M29	Not_DM	NA	NA	5	0.0777335	Brain	0.0836596	0.0854627	0.12956	0.0859763	0.129404	0.116706	0.138303	0.116706	1	6	5	NA	NA	3	2	4	turquoise
ENSG00000204311	DFNB59	M29	DM	1	Ear Nose & Throat	3	0.588372	Testis	0.682832	0.641849	0.767968	0.473792	0.651298	0.465525	0.530623	0.641849	0.850746	7	NA	NA	NA	5	NA	4	turquoise
ENSG00000204314	PRRT1	M13	Not_DM	NA	NA	6	0.528603	Brain	0.542196	0.55737	0.779749	0.81427	0.784194	0.483881	0.604058	0.604058	0.716418	6	2	NA	6	NA	3	6	lightcyan
ENSG00000204315	FKBPL	M14	DM	2	MultipleSystems	3	0.35325	Liver	0.332819	0.412055	0.462328	0.202212	0.33439	0.216244	0.26539	0.332819	1	NA	1	3	NA	6	NA	NA	lightgreen
ENSG00000204316	MRPL38	M11	Not_DM	NA	NA	3	0.334543	Cerebellum	0.68805	0.483834	0.791701	0.651756	0.774065	0.619881	0.718502	0.68805	0.753731	4	2	NA	NA	NA	NA	2	greenyellow
ENSG00000204323	SMIM5	M5	Not_DM	NA	NA	4	0.592482	Kidney	0.999216	NA	0.552286	0.849439	0.55336	NA	0.928732	0.849439	0.335821	7	NA	NA	4	6	NA	5	darkgreen
ENSG00000204334	ERICH2	M29	Not_DM	NA	NA	3	0.734825	Testis	0.852325	0.534667	0.87744	0.892682	0.681628	0.570457	0.732323	0.732323	0.626866	7	NA	NA	4	NA	NA	4	turquoise
ENSG00000204335	SP5	M16	Not_DM	NA	NA	5	0.594066	Cerebellum	0.930594	0.818563	NA	1	0.892203	0.641522	0.88312	0.887661	0.313433	NA	6	NA	NA	2	3	NA	magenta
ENSG00000204344	STK19	M2	Not_DM	NA	NA	2	0.163373	Cerebellum	0.208713	0.140596	0.195277	0.215548	0.227666	0.18595	0.26687	0.208713	1	4	NA	NA	NA	3	NA	NA	blue
ENSG00000204345	CD300LD	NA	Not_DM	NA	NA	0	NA	Testis	NA	NA	NA	NA	NA	NA	NA	NA	0	NA	NA	NA	NA	NA	NA	NA	NA
ENSG00000204347	BTBD17	M2	Not_DM	NA	NA	2	0.800585	Brain	0.680874	0.451957	NA	NA	NA	0.944038	0.944454	0.812456	0.298507	NA	NA	NA	NA	NA	NA	NA	blue
ENSG00000204348	DXO	M29	Not_DM	NA	NA	2	0.288139	Testis	0.156777	0.249091	0.169635	0.170927	0.198952	0.201247	0.335964	0.198952	1	NA	2	NA	NA	NA	NA	4	turquoise
ENSG00000204351	SKIV2L	M3	DM	2	MultipleSystems	2	0.19022	Liver	0.114709	0.109354	0.217723	0.189773	0.136095	0.083362	0.200497	0.136095	1	NA	NA	NA	NA	3	NA	6	brown
ENSG00000204352	C9orf129	M2	Not_DM	NA	NA	2	0.716915	Brain	0.549093	0.64885	NA	NA	NA	NA	0.889101	0.64885	0.253731	6	NA	NA	NA	NA	NA	4	blue
ENSG00000204356	NELFE	M29	Not_DM	NA	NA	2	0.271509	Testis	0.147059	0.121941	0.109185	0.132012	0.194359	0.108443	0.273425	0.132012	1	NA	NA	NA	NA	3	NA	4	turquoise
ENSG00000204359	CFB	NA	DM	3	MultipleSystems	0	NA	Brain	NA	NA	NA	NA	NA	NA	NA	NA	0	NA	NA	NA	NA	NA	NA	NA	NA
ENSG00000204361	NXPE2	NA	Not_DM	NA	NA	0	NA	Testis	NA	NA	NA	NA	NA	NA	NA	NA	0	NA	NA	NA	NA	NA	NA	NA	NA
ENSG00000204363	SPANXN5	M29	DM	1	Reproductive	1	0.994364	Testis	1	NA	NA	NA	NA	NA	0.789925	0.894962	0.0522388	NA	NA	NA	NA	NA	NA	4	turquoise
ENSG00000204364	C2	NA	DM	2	MultipleSystems	0	NA	Brain	NA	NA	NA	NA	NA	NA	NA	NA	0	NA	NA	NA	NA	NA	NA	NA	NA
ENSG00000204366	ZBTB12	M31	Not_DM	NA	NA	7	0.197655	Brain	0.347624	0.343379	0.327225	0.312881	0.833302	0.224753	0.47309	0.343379	0.940299	4	5	2	3	NA	2	1	yellow
ENSG00000204370	SDHD	M17	DM	4	MultipleSystems	6	0.301949	Heart	0.204178	0.17364	0.270596	0.244841	0.197778	0.101167	0.227038	0.204178	1	7	2	1	4	5	NA	2	midnightblue
ENSG00000204371	EHMT2	M31	Not_DM	NA	NA	6	0.120626	Brain	0.121167	0.117483	0.272332	0.198064	0.403504	0.114614	0.166936	0.166936	1	4	1	3	3	3	NA	3	yellow
ENSG00000204379	XAGE1A	NA	Not_DM	NA	NA	0	NA	Brain	NA	NA	NA	NA	NA	NA	NA	NA	0	NA	NA	NA	NA	NA	NA	NA	NA
ENSG00000204381	LAYN	M7	Not_DM	NA	NA	4	0.38419	Testis	0.862147	0.803163	0.587481	0.590328	0.947193	0.430324	0.527448	0.590328	0.641791	7	2	NA	NA	NA	1	2	darkorange
ENSG00000204382	XAGE1B	NA	Not_DM	NA	NA	0	NA	Testis	NA	NA	NA	NA	NA	NA	NA	NA	0	NA	NA	NA	NA	NA	NA	NA	NA
ENSG00000204385	SLC44A4	M4	Not_DM	NA	NA	4	0.685204	Kidney	NA	NA	NA	0.508204	0.93784	0.743987	0.740869	0.742428	0.328358	NA	NA	NA	2	6	2	2	cyan
ENSG00000204386	NEU1	M3	DM	2	MultipleSystems	5	0.242901	Kidney	0.280651	0.315136	0.232243	0.321204	0.219429	0.233637	0.343578	0.280651	1	6	2	4	NA	NA	NA	6	brown
ENSG00000204387	C6orf48	M29	Not_DM	NA	NA	3	0.063414	Kidney	0.173745	0.150713	0.122272	0.146705	0.164612	0.130727	0.119914	0.146705	1	NA	6	NA	NA	3	NA	NA	turquoise
ENSG00000204388	HSPA1B	M3	Not_DM	NA	NA	1	0.0717277	Brain	0.379794	0.274764	0.329501	0.287013	0.207651	0.226214	0.355734	0.287013	1	NA	NA	NA	6	NA	NA	NA	brown
ENSG00000204389	HSPA1A	M3	Not_DM	NA	NA	2	0.11597	Heart	0.318441	0.241704	0.325564	0.336904	0.18298	0.321263	0.407308	0.321263	1	NA	NA	4	6	NA	NA	NA	brown
ENSG00000204390	HSPA1L	M29	DM	1	Digestive	5	0.702587	Testis	0.661758	0.576509	0.608248	0.570563	0.8483	0.556822	0.708019	0.608248	0.828358	6	NA	1	4	NA	3	4	turquoise
ENSG00000204392	LSM2	M22	Not_DM	NA	NA	4	0.0453523	Brain	0.194627	0.227127	0.0811392	0.111604	0.182001	0.0865226	0.17307	0.17307	1	1	1	NA	NA	3	NA	6	red
ENSG00000204394	VARS	M29	Not_DM	NA	NA	6	0.106055	Testis	0.224471	0.248911	0.329914	0.273266	0.282914	0.112205	0.277422	0.273266	1	4	NA	3	3	3	NA	4	turquoise
ENSG00000204396	VWA7	M13	Not_DM	NA	NA	6	0.27835	Brain	0.695231	0.671442	0.5383	0.478576	0.718053	0.733506	0.859899	0.695231	0.708955	6	2	NA	6	6	2	2	lightcyan
ENSG00000204397	CARD16	M17	Not_DM	NA	NA	6	0.456651	Heart	0.891657	0.826766	0.817448	0.922447	0.596826	0.989172	0.730949	0.826766	0.432836	NA	2	6	4	1	3	NA	midnightblue
ENSG00000204406	MBD5	M10	DM	3	Developmental++	2	0.244085	Brain	0.447987	0.294853	0.603407	0.301849	0.804617	0.550668	0.484547	0.484547	0.902985	NA	NA	NA	1	NA	2	NA	green
ENSG00000204410	MSH5	M22	DM	1	Cancer	7	0.365953	Ovary	0.815689	0.916603	0.771587	0.741072	0.722224	0.671065	0.867057	0.771587	0.38806	1	1	2	5	NA	NA	1	red
ENSG00000204414	CSHL1	NA	Not_DM	NA	NA	0	NA	Kidney	NA	NA	NA	NA	NA	NA	NA	NA	0	NA	NA	NA	NA	NA	NA	NA	NA
ENSG00000204420	C6orf25	M14	DM	1	Blood	3	0.839944	Liver	NA	NA	0.970391	0.936763	0.562293	0.890296	0.882522	0.890296	0.223881	NA	NA	NA	NA	6	1	NA	lightgreen
ENSG00000204421	LY6G6C	M31	Not_DM	NA	NA	2	0.672285	Cerebellum	0.721575	0.873178	NA	0.978208	NA	0.980791	0.854773	0.873178	0.246269	4	5	NA	NA	NA	NA	NA	yellow
ENSG00000204422	XXbac-BPG32J3.20	NA	Not_DM	NA	NA	0	NA	Brain	NA	NA	NA	NA	NA	NA	NA	NA	0	NA	NA	NA	NA	NA	NA	NA	NA
ENSG00000204424	LY6G6F	M14	Not_DM	NA	NA	1	1	Liver	NA	NA	NA	NA	0.993724	NA	NA	0.993724	0.0149254	NA	NA	NA	NA	6	NA	NA	lightgreen
ENSG00000204427	ABHD16A	M0	Not_DM	NA	NA	1	0.719382	Cerebellum	0.886841	0.856298	NA	1	1	0.954993	1	0.977496	0.149254	4	NA	NA	NA	NA	NA	NA	grey
ENSG00000204428	LY6G5C	M2	Not_DM	NA	NA	3	0.562202	Cerebellum	0.540092	0.404901	0.971318	NA	0.946216	0.742522	0.796195	0.769359	0.432836	3	NA	NA	NA	NA	3	4	blue
ENSG00000204435	CSNK2B	M29	Not_DM	NA	NA	3	0.270633	Testis	0.154941	0.144272	0.201773	0.164675	0.200794	0.18716	0.317898	0.18716	1	NA	NA	4	6	NA	NA	4	turquoise
ENSG00000204438	GPANK1	M29	Not_DM	NA	NA	4	0.253319	Testis	0.259148	0.205127	0.313723	0.20665	0.23743	0.282027	0.366072	0.259148	1	NA	NA	4	NA	6	3	4	turquoise
ENSG00000204439	C6orf47	M25	Not_DM	NA	NA	3	0.213442	Heart	0.192015	0.0995802	0.276341	0.232599	0.209175	0.109984	0.249435	0.209175	1	NA	NA	4	6	NA	NA	6	salmon
ENSG00000204442	FAM155A	M2	Not_DM	NA	NA	5	0.543793	Cerebellum	0.248925	0.279129	0.876551	0.503112	1	0.749129	0.557336	0.557336	0.686567	2	6	NA	1	NA	2	4	blue
ENSG00000204444	APOM	M3	Not_DM	NA	NA	3	0.617868	Liver	0.631908	0.651033	0.895842	0.544015	0.117788	0.587395	0.531332	0.587395	0.902985	NA	NA	NA	4	NA	2	4	brown
ENSG00000204449	TRIM49C	NA	Not_DM	NA	NA	0	NA	Testis	NA	NA	NA	NA	NA	NA	NA	NA	0	NA	NA	NA	NA	NA	NA	NA	NA
ENSG00000204463	BAG6	M29	Not_DM	NA	NA	5	0.157863	Testis	0.116255	0.121937	0.117185	0.0982368	0.105317	0.0576533	0.22465	0.116255	1	4	5	4	NA	3	NA	4	turquoise
ENSG00000204469	PRRC2A	M31	Not_DM	NA	NA	5	0.184185	Testis	0.118036	0.0860336	0.143819	0.0964336	0.225438	0.0614808	0.271523	0.118036	1	4	1	3	NA	6	NA	4	yellow
ENSG00000204472	AIF1	M3	Not_DM	NA	NA	5	0.310281	Liver	0.567243	0.550192	0.571133	0.331598	0.331033	0.456292	0.394949	0.456292	0.962687	6	NA	6	4	NA	1	1	brown
ENSG00000204475	NCR3	M1	Not_DM	NA	NA	1	1	Liver	NA	NA	NA	NA	0.912718	NA	NA	0.912718	0.0373134	NA	NA	NA	NA	5	NA	NA	black
ENSG00000204478	PRAMEF20	NA	Not_DM	NA	NA	0	NA	Ovary	NA	NA	NA	NA	NA	NA	NA	NA	0	NA	NA	NA	NA	NA	NA	NA	NA
ENSG00000204479	PRAMEF17	NA	Not_DM	NA	NA	0	NA	Heart	NA	NA	NA	NA	NA	NA	NA	NA	0	NA	NA	NA	NA	NA	NA	NA	NA
ENSG00000204480	PRAMEF19	NA	Not_DM	NA	NA	0	NA	Testis	NA	NA	NA	NA	NA	NA	NA	NA	0	NA	NA	NA	NA	NA	NA	NA	NA
ENSG00000204481	PRAMEF14	NA	Not_DM	NA	NA	0	NA	Testis	NA	NA	NA	NA	NA	NA	NA	NA	0	NA	NA	NA	NA	NA	NA	NA	NA
ENSG00000204482	LST1	M3	Not_DM	NA	NA	5	0.626523	Liver	0.821361	0.942928	0.911712	0.859677	0.381814	0.813513	0.611915	0.821361	0.544776	NA	2	6	6	NA	1	NA	brown
ENSG00000204487	LTB	NA	Not_DM	NA	NA	0	NA	Brain	NA	NA	NA	NA	NA	NA	NA	NA	0	NA	NA	NA	NA	NA	NA	NA	NA
ENSG00000204490	TNF	NA	Not_DM	NA	NA	0	NA	Brain	NA	NA	NA	NA	NA	NA	NA	NA	0	NA	NA	NA	NA	NA	NA	NA	NA
ENSG00000204498	NFKBIL1	M12	Not_DM	NA	NA	0	0.122778	Brain	0.211932	0.140056	0.19723	0.263246	0.193817	0.195504	0.237203	0.19723	1	NA	NA	NA	NA	NA	NA	NA	grey60
ENSG00000204501	PRAMEF15	NA	Not_DM	NA	NA	0	NA	Brain	NA	NA	NA	NA	NA	NA	NA	NA	0	NA	NA	NA	NA	NA	NA	NA	NA
ENSG00000204505	PRAMEF9	NA	Not_DM	NA	NA	0	NA	Testis	NA	NA	NA	NA	NA	NA	NA	NA	0	NA	NA	NA	NA	NA	NA	NA	NA
ENSG00000204510	PRAMEF7	NA	Not_DM	NA	NA	0	NA	Liver	NA	NA	NA	NA	NA	NA	NA	NA	0	NA	NA	NA	NA	NA	NA	NA	NA
ENSG00000204511	MCCD1	M26	Not_DM	NA	NA	4	0.916597	Kidney	NA	NA	NA	0.653652	0.69146	0.927838	0.991742	0.809649	0.231343	NA	NA	NA	4	6	2	3	skyblue
ENSG00000204514	ZNF814	M16	Not_DM	NA	NA	5	0.379823	Ovary	0.546799	0.399656	0.829116	0.59898	0.891504	0.211191	0.690034	0.59898	0.716418	8	NA	3	5	NA	1	3	magenta
ENSG00000204516	MICB	M3	Not_DM	NA	NA	6	0.545002	Ovary	NA	0.815196	0.963118	0.991712	0.750149	0.637755	0.947819	0.881507	0.268657	NA	2	6	4	4	3	5	brown
ENSG00000204518	AADACL4	M4	Not_DM	NA	NA	1	0.92389	Kidney	NA	NA	NA	0.936476	NA	NA	1	0.968238	0.0522388	NA	NA	NA	2	NA	NA	NA	cyan
ENSG00000204519	ZNF551	M10	Not_DM	NA	NA	4	0.162183	Brain	0.529486	0.540828	0.554979	0.422634	0.637286	0.270646	0.480994	0.529486	0.865672	8	1	2	5	NA	NA	NA	green
ENSG00000204520	MICA	M5	DM	NA	NA	6	0.283703	Testis	0.573729	0.562582	0.29599	0.47018	0.222196	0.385203	0.352635	0.385203	0.940299	NA	2	6	4	1	3	5	darkgreen
ENSG00000204524	ZNF805	M22	Not_DM	NA	NA	2	0.252866	Ovary	0.789244	0.780862	0.67148	0.533678	0.679987	0.611444	0.582716	0.67148	0.626866	8	5	NA	NA	NA	NA	NA	red
ENSG00000204525	HLA-C	M17	DM	NA	NA	7	0.209039	Heart	0.376182	0.34537	0.43012	0.453789	0.206637	0.34871	0.337238	0.34871	1	NA	2	6	4	1	3	5	midnightblue
ENSG00000204531	POU5F1	M8	DM	3	MultipleSystems	4	0.786963	Ovary	NA	NA	NA	0.866646	0.954626	0.32191	0.663918	0.765282	0.238806	NA	NA	NA	NA	1	3	6	darkred
ENSG00000204532	ZSCAN5CP	NA	Not_DM	NA	NA	0	NA	Testis	NA	NA	NA	NA	NA	NA	NA	NA	0	NA	NA	NA	NA	NA	NA	NA	NA
ENSG00000204536	CCHCR1	M29	Not_DM	NA	NA	2	0.464788	Testis	0.343465	0.270303	0.246153	0.228685	0.317121	0.148637	0.395432	0.270303	1	NA	NA	NA	NA	NA	NA	4	turquoise
ENSG00000204538	PSORS1C2	M8	Not_DM	NA	NA	2	0.921541	Ovary	NA	NA	NA	NA	NA	0.731726	0.880131	0.805928	0.104478	NA	NA	NA	NA	NA	3	6	darkred
ENSG00000204539	CDSN	NA	DM	NA	NA	0	NA	Testis	NA	NA	NA	NA	NA	NA	NA	NA	0	NA	NA	NA	NA	NA	NA	NA	NA
ENSG00000204540	PSORS1C1	M29	Not_DM	NA	NA	1	1	Testis	NA	NA	NA	NA	NA	NA	0.808216	0.808216	0.0447761	NA	NA	NA	NA	NA	NA	4	turquoise
ENSG00000204542	C6orf15	NA	Not_DM	NA	NA	0	NA	Testis	NA	NA	NA	NA	NA	NA	NA	NA	0	NA	NA	NA	NA	NA	NA	NA	NA
ENSG00000204544	MUC21	NA	Not_DM	NA	NA	0	NA	Ovary	NA	NA	NA	NA	NA	NA	NA	NA	0	NA	NA	NA	NA	NA	NA	NA	NA
ENSG00000204548	DEFB121	M29	Not_DM	NA	NA	1	1	Testis	NA	NA	NA	NA	NA	NA	0.827526	0.827526	0.0447761	NA	NA	NA	NA	NA	NA	4	turquoise
ENSG00000204560	DHX16	M29	Not_DM	NA	NA	3	0.252062	Testis	0.178824	0.120791	0.0981655	0.0949837	0.0518546	0.0837895	0.274019	0.0981655	1	1	2	NA	NA	NA	NA	4	turquoise
ENSG00000204564	C6orf136	M12	Not_DM	NA	NA	5	0.252798	Heart	0.291996	0.304603	0.327204	0.364967	0.178152	0.231765	0.203751	0.291996	1	6	2	4	6	NA	3	NA	grey60
ENSG00000204568	MRPS18B	M25	Not_DM	NA	NA	4	0.283591	Heart	0.127588	0.094282	0.253681	0.210082	0.0920771	0.103445	0.133489	0.127588	1	6	NA	4	4	NA	NA	6	salmon
ENSG00000204569	PPP1R10	M0	Not_DM	NA	NA	2	0.0631162	Cerebellum	0.161161	0.154081	0.113784	0.146336	0.130122	0.134572	0.16653	0.146336	1	NA	1	NA	NA	NA	NA	NA	grey
ENSG00000204571	KRTAP5-11	NA	Not_DM	NA	NA	0	NA	Cerebellum	NA	NA	NA	NA	NA	NA	NA	NA	0	NA	NA	NA	NA	NA	NA	NA	NA
ENSG00000204572	KRTAP5-10	M29	Not_DM	NA	NA	0	1	Testis	NA	NA	NA	NA	NA	NA	1	1	0.00746269	NA	NA	NA	NA	NA	NA	NA	turquoise
ENSG00000204574	ABCF1	M29	Not_DM	NA	NA	5	0.0745201	Brain	0.204578	0.220951	0.150711	0.110443	0.121899	0.10309	0.111091	0.121899	1	NA	3	NA	3	3	2	NA	turquoise
ENSG00000204576	PRR3	M31	Not_DM	NA	NA	7	0.192466	Brain	0.185334	0.160836	0.264463	0.214265	0.297793	0.186169	0.266644	0.214265	1	3	5	NA	5	2	1	1	yellow
ENSG00000204577	LILRB3	M3	Not_DM	NA	NA	0	1	Liver	NA	NA	NA	NA	1	NA	NA	1	0.00746269	NA	NA	NA	NA	NA	NA	NA	brown
ENSG00000204580	DDR1	M31	Not_DM	NA	NA	6	0.234556	Cerebellum	0.234376	0.26302	0.312233	0.155349	0.549036	0.129187	0.311816	0.26302	1	4	5	2	NA	2	1	NA	yellow
ENSG00000204590	GNL1	M2	Not_DM	NA	NA	4	0.165887	Cerebellum	0.146348	0.155078	0.213158	0.212426	0.161788	0.120192	0.205464	0.161788	1	6	4	NA	NA	NA	3	4	blue
ENSG00000204592	HLA-E	M17	Not_DM	NA	NA	6	0.279334	Heart	0.356881	0.334079	0.382378	0.306004	0.216801	0.0662632	0.370468	0.334079	1	6	2	6	4	1	NA	5	midnightblue
ENSG00000204595	DPRX	M29	Not_DM	NA	NA	0	1	Heart	NA	NA	1	NA	NA	NA	NA	1	0.00746269	NA	NA	NA	NA	NA	NA	NA	turquoise
ENSG00000204599	TRIM39	M29	Not_DM	NA	NA	5	0.444039	Testis	0.170214	0.170998	0.23302	0.156013	0.255228	0.204049	0.447957	0.204049	1	NA	2	NA	NA	NA	3	4	turquoise
ENSG00000204604	ZNF468	M10	Not_DM	NA	NA	5	0.194351	Brain	0.649492	0.359921	0.626593	0.344691	0.58939	0.370372	0.572074	0.572074	0.850746	8	NA	NA	2	6	3	1	green
ENSG00000204610	TRIM15	M3	Not_DM	NA	NA	1	0.937306	Liver	NA	NA	NA	0.953693	0.595754	NA	NA	0.774724	0.164179	NA	NA	NA	4	NA	NA	NA	brown
ENSG00000204611	ZNF616	M10	Not_DM	NA	NA	6	0.200969	Brain	0.540457	0.482928	0.555306	0.349953	0.371861	0.206183	0.452236	0.452236	0.955224	8	1	2	NA	NA	2	1	green
ENSG00000204612	FOXB2	M31	Not_DM	NA	NA	1	1	Cerebellum	NA	1	NA	NA	NA	NA	NA	1	0.00746269	NA	5	NA	NA	NA	NA	NA	yellow
ENSG00000204613	TRIM10	M14	Not_DM	NA	NA	1	0.964316	Liver	NA	NA	0.904622	0.954867	0.523032	NA	NA	0.904622	0.19403	NA	NA	NA	NA	6	NA	NA	lightgreen
ENSG00000204614	TRIM40	M29	Not_DM	NA	NA	1	1	Testis	NA	NA	NA	NA	NA	NA	0.967885	0.967885	0.0149254	NA	NA	NA	NA	NA	NA	4	turquoise
ENSG00000204616	TRIM31	M29	Not_DM	NA	NA	1	0.951806	Testis	NA	NA	NA	NA	0.997492	NA	0.954476	0.975984	0.0447761	NA	NA	NA	NA	NA	NA	4	turquoise
ENSG00000204618	RNF39	M29	Not_DM	NA	NA	1	0.840756	Testis	NA	1	NA	NA	NA	NA	0.980537	0.990268	0.0223881	NA	NA	NA	NA	NA	NA	4	turquoise
ENSG00000204619	PPP1R11	M12	Not_DM	NA	NA	6	0.0954572	Brain	0.0934118	0.0908964	0.229979	0.17134	0.133045	0.0774489	0.199796	0.133045	1	2	NA	4	4	1	3	4	grey60
ENSG00000204624	DISP3	M31	Not_DM	NA	NA	5	0.70947	Brain	0.507549	0.481889	NA	0.939148	NA	0.62778	0.898151	0.62778	0.462687	4	5	NA	3	NA	3	4	yellow
ENSG00000204628	RACK1	M18	Not_DM	NA	NA	4	0.0732383	Liver	0.161382	0.150224	0.0486579	0.111543	0.14354	0.084765	0.159229	0.14354	1	4	1	NA	NA	3	NA	6	orange
ENSG00000204632	HLA-G	M29	Not_DM	NA	NA	3	0.790982	Testis	1	NA	0.970235	0.948046	0.940678	NA	0.844506	0.948046	0.126866	NA	NA	6	4	NA	NA	4	turquoise
ENSG00000204634	TBC1D8	M17	Not_DM	NA	NA	7	0.313143	Heart	0.53406	0.498956	0.206559	0.223784	0.449476	0.279534	0.380231	0.380231	0.985075	2	2	1	2	1	1	NA	midnightblue
ENSG00000204640	NMS	M2	Not_DM	NA	NA	0	1	Cerebellum	NA	0.996798	NA	NA	NA	NA	NA	0.996798	0.0149254	NA	NA	NA	NA	NA	NA	NA	blue
ENSG00000204642	HLA-F	M17	Not_DM	NA	NA	7	0.459052	Heart	0.753678	0.830456	0.794162	0.846305	0.70075	0.814526	0.855746	0.814526	0.425373	NA	2	6	4	1	3	5	midnightblue
ENSG00000204644	ZFP57	M20	DM	2	MultipleSystems	2	0.935661	Heart	NA	1	0.682439	1	1	NA	NA	1	0.104478	NA	NA	NA	4	NA	NA	NA	pink
ENSG00000204653	ASPDH	M3	Not_DM	NA	NA	4	0.640803	Liver	0.668043	0.63577	1	0.903104	0.332656	NA	NA	0.668043	0.425373	6	2	NA	4	5	NA	NA	brown
ENSG00000204655	MOG	M13	DM	1	Nervous system	2	0.870795	Brain	0.840668	0.696259	0.864661	NA	NA	NA	NA	0.840668	0.208955	7	2	NA	NA	NA	NA	NA	lightcyan
ENSG00000204657	OR2H2	M29	Not_DM	NA	NA	1	1	Testis	NA	NA	NA	NA	NA	NA	0.946457	0.946457	0.0373134	NA	NA	NA	NA	NA	NA	4	turquoise
ENSG00000204659	CBY3	M29	Not_DM	NA	NA	1	0.994608	Testis	1	NA	NA	NA	NA	NA	0.88512	0.94256	0.0447761	NA	NA	NA	NA	NA	NA	4	turquoise
ENSG00000204669	C9orf57	M29	Not_DM	NA	NA	1	0.936932	Testis	1	NA	NA	NA	NA	NA	0.810984	0.905492	0.0522388	NA	NA	NA	NA	NA	NA	4	turquoise
ENSG00000204671	IL31	NA	Not_DM	NA	NA	0	NA	Testis	NA	NA	NA	NA	NA	NA	NA	NA	0	NA	NA	NA	NA	NA	NA	NA	NA
ENSG00000204673	AKT1S1	M28	Not_DM	NA	NA	4	0.183041	Heart	0.282077	0.218201	0.315288	0.217546	0.111581	0.14958	0.226666	0.218201	1	NA	2	4	6	NA	NA	NA	tan
ENSG00000204677	FAM153C	M11	Not_DM	NA	NA	3	0.791916	Cerebellum	0.762652	0.690275	NA	NA	NA	NA	0.784307	0.762652	0.179104	6	2	NA	NA	NA	NA	4	greenyellow
ENSG00000204681	GABBR1	M2	Not_DM	NA	NA	6	0.3022	Cerebellum	0.174527	0.164037	0.159945	0.265261	0.607177	0.182131	0.343089	0.182131	0.985075	6	4	NA	3	NA	1	1	blue
ENSG00000204682	CASC10	M3	Not_DM	NA	NA	6	0.32561	Liver	0.471162	0.600891	0.445601	0.202194	0.394144	0.309114	0.485395	0.445601	0.910448	1	1	2	NA	5	1	1	brown
ENSG00000204683	C10orf113	M29	Not_DM	NA	NA	1	1	Testis	NA	NA	NA	NA	NA	NA	0.93043	0.93043	0.0298507	NA	NA	NA	NA	NA	NA	4	turquoise
ENSG00000204687	MAS1L	NA	Not_DM	NA	NA	0	NA	Testis	NA	NA	NA	NA	NA	NA	NA	NA	0	NA	NA	NA	NA	NA	NA	NA	NA
ENSG00000204688	OR2H1	M29	Not_DM	NA	NA	1	1	Testis	NA	NA	NA	NA	NA	NA	0.81268	0.81268	0.0447761	NA	NA	NA	NA	NA	NA	4	turquoise
ENSG00000204689	OR10C1	NA	Not_DM	NA	NA	0	NA	Brain	NA	NA	NA	NA	NA	NA	NA	NA	0	NA	NA	NA	NA	NA	NA	NA	NA
ENSG00000204690	OR12D2	NA	Not_DM	NA	NA	0	NA	Brain	NA	NA	NA	NA	NA	NA	NA	NA	0	NA	NA	NA	NA	NA	NA	NA	NA
ENSG00000204692	OR12D3	NA	Not_DM	NA	NA	0	NA	Brain	NA	NA	NA	NA	NA	NA	NA	NA	0	NA	NA	NA	NA	NA	NA	NA	NA
ENSG00000204694	OR11A1	M29	Not_DM	NA	NA	1	1	Testis	NA	NA	NA	NA	NA	NA	0.975247	0.975247	0.0149254	NA	NA	NA	NA	NA	NA	4	turquoise
ENSG00000204695	OR14J1	NA	Not_DM	NA	NA	0	NA	Testis	NA	NA	NA	NA	NA	NA	NA	NA	0	NA	NA	NA	NA	NA	NA	NA	NA
ENSG00000204700	OR2J2	NA	Not_DM	NA	NA	0	NA	Testis	NA	NA	NA	NA	NA	NA	NA	NA	0	NA	NA	NA	NA	NA	NA	NA	NA
ENSG00000204701	OR2J3	NA	Not_DM	NA	NA	0	NA	Testis	NA	NA	NA	NA	NA	NA	NA	NA	0	NA	NA	NA	NA	NA	NA	NA	NA
ENSG00000204703	OR2B3	NA	Not_DM	NA	NA	0	NA	Testis	NA	NA	NA	NA	NA	NA	NA	NA	0	NA	NA	NA	NA	NA	NA	NA	NA
ENSG00000204704	OR2W1	NA	Not_DM	NA	NA	0	NA	Brain	NA	NA	NA	NA	NA	NA	NA	NA	0	NA	NA	NA	NA	NA	NA	NA	NA
ENSG00000204710	SPDYC	M16	Not_DM	NA	NA	2	0.809866	Liver	NA	NA	NA	NA	0.842431	0.60259	0.945513	0.842431	0.141791	NA	NA	NA	NA	5	3	NA	magenta
ENSG00000204711	C9orf135	M29	Not_DM	NA	NA	2	0.851058	Testis	1	NA	1	0.999252	NA	0.923118	0.72859	0.999252	0.119403	NA	NA	6	NA	NA	NA	4	turquoise
ENSG00000204713	TRIM27	M10	Not_DM	NA	NA	7	0.0449414	Liver	0.180433	0.162671	0.13712	0.140664	0.150244	0.0803482	0.219337	0.150244	1	NA	5	2	5	2	1	1	green
ENSG00000204740	MALRD1	M29	Not_DM	NA	NA	2	0.897162	Testis	NA	NA	NA	NA	NA	1	0.99181	0.995905	0.0223881	NA	NA	NA	NA	NA	3	4	turquoise
ENSG00000204764	RANBP17	M22	Not_DM	NA	NA	7	0.249218	Testis	0.806604	0.641989	0.684393	0.688157	0.820977	0.458272	0.666354	0.684393	0.679104	1	5	2	5	3	2	4	red
ENSG00000204767	FAM196B	M31	Not_DM	NA	NA	0	0.83618	Cerebellum	0.909825	0.840964	0.997953	1	NA	NA	1	0.997953	0.156716	NA	NA	NA	NA	NA	NA	NA	yellow
ENSG00000204779	FOXD4L5	NA	Not_DM	NA	NA	0	NA	Cerebellum	NA	NA	NA	NA	NA	NA	NA	NA	0	NA	NA	NA	NA	NA	NA	NA	NA
ENSG00000204822	MRPL53	M0	Not_DM	NA	NA	4	0.136777	Kidney	0.46693	0.292421	0.692056	0.472427	0.423653	0.562188	0.355658	0.46693	0.91791	NA	NA	2	5	NA	2	NA	grey
ENSG00000204839	MROH6	M29	Not_DM	NA	NA	3	0.452431	Liver	0.924075	0.683071	0.969814	0.800199	0.729969	0.948387	0.727298	0.800199	0.470149	3	2	NA	NA	NA	NA	4	turquoise
ENSG00000204842	ATXN2	M31	DM	1	Nervous system	5	0.186895	Ovary	0.147416	0.0836699	0.245079	0.211436	0.257269	0.135514	0.231437	0.211436	1	NA	NA	NA	3	2	3	1	yellow
ENSG00000204843	DCTN1	M2	DM	2	NervousPsychiatric	4	0.236237	Brain	0.179659	0.0888642	0.218803	0.135879	0.346193	0.0783597	0.186717	0.179659	1	6	2	NA	3	3	NA	NA	blue
ENSG00000204849	SPATA31A1	NA	Not_DM	NA	NA	0	NA	Testis	NA	NA	NA	NA	NA	NA	NA	NA	0	NA	NA	NA	NA	NA	NA	NA	NA
ENSG00000204851	PNMAL2	M2	Not_DM	NA	NA	4	0.718147	Brain	0.437503	0.376383	0.968245	0.783786	NA	0.622994	0.693323	0.658158	0.537313	6	NA	4	NA	NA	3	6	blue
ENSG00000204852	TCTN1	M29	DM	3	Developmental++	5	0.278987	Testis	0.312999	0.351857	0.320581	0.136424	0.43443	0.165243	0.255582	0.312999	1	1	5	NA	NA	2	3	NA	turquoise
ENSG00000204856	FAM216A	M29	Not_DM	NA	NA	7	0.375616	Testis	0.23829	0.203852	0.329846	0.421206	0.488628	0.247328	0.495249	0.329846	0.977612	6	2	2	5	3	3	4	turquoise
ENSG00000204859	ZBTB48	M29	Not_DM	NA	NA	1	0.221692	Liver	0.284869	0.186303	0.175985	0.166395	0.286332	0.21842	0.170292	0.186303	1	4	NA	NA	NA	NA	NA	NA	turquoise
ENSG00000204866	IGFL2	M29	Not_DM	NA	NA	0	1	Testis	NA	NA	NA	NA	NA	NA	0.691264	0.691264	0.0895522	NA	NA	NA	NA	NA	NA	NA	turquoise
ENSG00000204869	IGFL4	M2	Not_DM	NA	NA	3	0.833789	Ovary	0.660362	0.924233	NA	NA	NA	0.676523	NA	0.676523	0.201492	6	6	NA	NA	NA	3	NA	blue
ENSG00000204873	KRTAP9-3	NA	Not_DM	NA	NA	0	NA	Testis	NA	NA	NA	NA	NA	NA	NA	NA	0	NA	NA	NA	NA	NA	NA	NA	NA
ENSG00000204880	KRTAP4-8	NA	Not_DM	NA	NA	0	NA	Kidney	NA	NA	NA	NA	NA	NA	NA	NA	0	NA	NA	NA	NA	NA	NA	NA	NA
ENSG00000204882	GPR20	M21	Not_DM	NA	NA	2	0.67365	Testis	NA	NA	1	0.933359	1	1	0.922575	1	0.0970149	NA	NA	NA	3	NA	NA	1	purple
ENSG00000204887	KRTAP1-4	NA	Not_DM	NA	NA	0	NA	Brain	NA	NA	NA	NA	NA	NA	NA	NA	0	NA	NA	NA	NA	NA	NA	NA	NA
ENSG00000204889	KRT40	NA	Not_DM	NA	NA	0	NA	Testis	NA	NA	NA	NA	NA	NA	NA	NA	0	NA	NA	NA	NA	NA	NA	NA	NA
ENSG00000204897	KRT25	M29	DM	NA	NA	1	1	Testis	NA	NA	NA	NA	NA	NA	0.999124	0.999124	0.0149254	NA	NA	NA	NA	NA	NA	4	turquoise
ENSG00000204899	MZT1	M0	Not_DM	NA	NA	4	0.171492	Liver	0.178936	0.20114	0.265079	0.31775	0.368758	0.21155	0.341673	0.265079	1	NA	NA	2	1	6	NA	1	grey
ENSG00000204909	SPINK9	NA	Not_DM	NA	NA	0	NA	Brain	NA	NA	NA	NA	NA	NA	NA	NA	0	NA	NA	NA	NA	NA	NA	NA	NA
ENSG00000204913	LRRC3C	M29	Not_DM	NA	NA	1	1	Testis	NA	NA	NA	NA	NA	NA	1	1	0.00746269	NA	NA	NA	NA	NA	NA	4	turquoise
ENSG00000204918	PRR20B	NA	Not_DM	NA	NA	0	NA	Brain	NA	NA	NA	NA	NA	NA	NA	NA	0	NA	NA	NA	NA	NA	NA	NA	NA
ENSG00000204919	PRR20A	NA	Not_DM	NA	NA	0	NA	Brain	NA	NA	NA	NA	NA	NA	NA	NA	0	NA	NA	NA	NA	NA	NA	NA	NA
ENSG00000204920	ZNF155	M11	Not_DM	NA	NA	3	0.0798717	Heart	0.247519	0.240958	0.330497	0.268175	0.322541	0.245121	0.335458	0.268175	1	NA	NA	1	NA	NA	NA	6	greenyellow
ENSG00000204922	UQCC3	M28	DM	1	Metabolic	3	0.185291	Liver	0.346564	0.289623	0.370006	0.452665	0.278863	0.3579	0.500986	0.3579	0.977612	NA	NA	4	6	NA	NA	6	tan
ENSG00000204923	FBXO48	M3	Not_DM	NA	NA	4	0.464303	Liver	0.95601	0.998	0.976523	0.986918	0.558237	0.907909	0.969174	0.969174	0.298507	NA	NA	1	NA	4	3	5	brown
ENSG00000204928	GRXCR2	M29	DM	1	Ear Nose & Throat	1	1	Testis	NA	NA	NA	NA	NA	NA	0.918774	0.918774	0.0373134	NA	NA	NA	NA	NA	NA	4	turquoise
ENSG00000204930	FAM221B	M29	Not_DM	NA	NA	1	0.96883	Testis	1	NA	NA	NA	NA	NA	0.817176	0.908588	0.0522388	NA	NA	NA	NA	NA	NA	4	turquoise
ENSG00000204941	PSG5	NA	Not_DM	NA	NA	0	NA	Kidney	NA	NA	NA	NA	NA	NA	NA	NA	0	NA	NA	NA	NA	NA	NA	NA	NA
ENSG00000204946	ZNF783	M31	Not_DM	NA	NA	5	0.333365	Brain	0.409474	0.131445	0.476684	0.298172	0.686695	0.143519	0.256083	0.298172	0.985075	3	NA	3	3	2	NA	1	yellow
ENSG00000204947	ZNF425	M2	Not_DM	NA	NA	3	0.312816	Testis	0.276815	0.311601	0.893596	0.396789	1	0.580206	0.672883	0.580206	0.671642	NA	NA	NA	NA	2	2	1	blue
ENSG00000204950	LRRC10B	M2	Not_DM	NA	NA	3	0.548922	Testis	0.536046	0.831087	0.966584	0.97114	NA	NA	0.818488	0.831087	0.335821	NA	6	4	NA	NA	NA	5	blue
ENSG00000204952	FBXO47	M16	Not_DM	NA	NA	2	0.89674	Ovary	NA	NA	NA	NA	NA	0.844309	0.984825	0.914567	0.0597015	NA	NA	NA	NA	NA	3	4	magenta
ENSG00000204954	C12orf73	M2	Not_DM	NA	NA	2	0.190747	Heart	0.208284	0.128435	0.398888	0.171355	0.255401	0.212868	0.260238	0.212868	1	NA	6	4	NA	NA	NA	NA	blue
ENSG00000204956	PCDHGA1	NA	Not_DM	NA	NA	0	NA	Cerebellum	NA	NA	NA	NA	NA	NA	NA	NA	0	NA	NA	NA	NA	NA	NA	NA	NA
ENSG00000204960	BLACE	M8	Not_DM	NA	NA	1	1	Ovary	NA	NA	NA	NA	NA	0.989103	NA	0.989103	0.0149254	NA	NA	NA	NA	NA	3	NA	darkred
ENSG00000204961	PCDHA9	NA	Not_DM	NA	NA	0	NA	Cerebellum	NA	NA	NA	NA	NA	NA	NA	NA	0	NA	NA	NA	NA	NA	NA	NA	NA
ENSG00000204962	PCDHA8	NA	Not_DM	NA	NA	0	NA	Cerebellum	NA	NA	NA	NA	NA	NA	NA	NA	0	NA	NA	NA	NA	NA	NA	NA	NA
ENSG00000204963	PCDHA7	NA	Not_DM	NA	NA	0	NA	Brain	NA	NA	NA	NA	NA	NA	NA	NA	0	NA	NA	NA	NA	NA	NA	NA	NA
ENSG00000204965	PCDHA5	NA	Not_DM	NA	NA	0	NA	Brain	NA	NA	NA	NA	NA	NA	NA	NA	0	NA	NA	NA	NA	NA	NA	NA	NA
ENSG00000204967	PCDHA4	M2	Not_DM	NA	NA	2	0.910327	Cerebellum	1	1	NA	NA	NA	NA	NA	1	0.0149254	3	6	NA	NA	NA	NA	NA	blue
ENSG00000204969	PCDHA2	NA	Not_DM	NA	NA	0	NA	Brain	NA	NA	NA	NA	NA	NA	NA	NA	0	NA	NA	NA	NA	NA	NA	NA	NA
ENSG00000204970	PCDHA1	M2	Not_DM	NA	NA	1	1	Brain	1	NA	NA	NA	NA	NA	NA	1	0.00746269	3	NA	NA	NA	NA	NA	NA	blue
ENSG00000204977	TRIM13	M29	Not_DM	NA	NA	4	0.238317	Brain	0.404035	0.281841	0.345258	0.350424	0.170469	0.14598	0.384053	0.345258	1	8	5	NA	1	NA	NA	4	turquoise
ENSG00000204978	ERICH4	M29	Not_DM	NA	NA	2	0.964901	Kidney	NA	NA	NA	0.924013	NA	NA	0.950001	0.937007	0.0671642	NA	NA	NA	4	NA	NA	4	turquoise
ENSG00000204979	MS4A13	M29	Not_DM	NA	NA	1	0.868635	Brain	1	NA	NA	NA	NA	NA	0.87248	0.93624	0.0522388	NA	NA	NA	NA	NA	NA	4	turquoise
ENSG00000204983	PRSS1	M0	DM	3	MultipleSystems	0	0.919611	Liver	1	NA	NA	NA	1	NA	NA	1	0.0149254	NA	NA	NA	NA	NA	NA	NA	grey
ENSG00000204991	SPIRE2	M2	Not_DM	NA	NA	3	0.492865	Cerebellum	0.275829	0.266491	0.969388	0.648972	0.418397	0.609179	0.545628	0.545628	0.865672	2	4	NA	NA	NA	1	NA	blue
ENSG00000205002	AARD	M29	Not_DM	NA	NA	3	0.875482	Testis	0.888578	0.89334	NA	NA	NA	NA	0.721816	0.888578	0.179104	6	6	NA	NA	NA	NA	4	turquoise
ENSG00000205022	PABPN1L	M2	Not_DM	NA	NA	1	1	Cerebellum	NA	0.856942	NA	NA	NA	NA	NA	0.856942	0.0447761	NA	4	NA	NA	NA	NA	NA	blue
ENSG00000205029	OR5D16	NA	Not_DM	NA	NA	0	NA	Brain	NA	NA	NA	NA	NA	NA	NA	NA	0	NA	NA	NA	NA	NA	NA	NA	NA
ENSG00000205030	OR5L2	NA	Not_DM	NA	NA	0	NA	Testis	NA	NA	NA	NA	NA	NA	NA	NA	0	NA	NA	NA	NA	NA	NA	NA	NA
ENSG00000205038	PKHD1L1	M23	Not_DM	NA	NA	4	0.746417	Testis	NA	NA	0.813674	NA	0.912087	0.992619	0.895705	0.903896	0.171642	NA	NA	NA	NA	3	NA	2	royalblue
ENSG00000205045	SLFN12L	M1	Not_DM	NA	NA	1	1	Liver	NA	NA	NA	NA	0.92498	NA	NA	0.92498	0.0298507	NA	NA	NA	NA	NA	NA	NA	black
ENSG00000205057	CLLU1OS	NA	Not_DM	NA	NA	0	NA	Heart	NA	NA	NA	NA	NA	NA	NA	NA	0	NA	NA	NA	NA	NA	NA	NA	NA
ENSG00000205060	SLC35B4	M2	Not_DM	NA	NA	4	0.155666	Liver	0.168239	0.126478	0.503788	0.204157	0.430287	0.168508	0.322733	0.204157	0.992537	NA	3	2	NA	5	NA	1	blue
ENSG00000205076	LGALS7	NA	Not_DM	NA	NA	0	NA	Kidney	NA	NA	NA	NA	NA	NA	NA	NA	0	NA	NA	NA	NA	NA	NA	NA	NA
ENSG00000205078	SYCE1L	M29	Not_DM	NA	NA	1	0.644585	Testis	0.644233	0.591655	0.921931	0.7995	0.80568	0.753604	0.701193	0.753604	0.664179	NA	NA	NA	NA	NA	NA	4	turquoise
ENSG00000205084	TMEM231	M31	DM	2	Developmental++	6	0.505801	Testis	0.289221	0.278854	0.251911	0.215232	0.908516	0.169791	0.571209	0.278854	0.910448	5	5	2	NA	3	3	5	yellow
ENSG00000205085	FAM71F2	M29	Not_DM	NA	NA	2	0.816663	Testis	0.891172	0.769715	0.947773	0.941483	NA	0.94541	0.804889	0.916327	0.320896	NA	NA	NA	NA	NA	1	4	turquoise
ENSG00000205086	C2orf91	NA	Not_DM	NA	NA	0	NA	Cerebellum	NA	NA	NA	NA	NA	NA	NA	NA	0	NA	NA	NA	NA	NA	NA	NA	NA
ENSG00000205089	CCNI2	M8	Not_DM	NA	NA	3	0.85342	Ovary	1	NA	NA	0.866807	NA	0.708532	0.989092	0.92795	0.11194	6	NA	NA	4	NA	3	NA	darkred
ENSG00000205090	TMEM240	M2	DM	NA	NA	4	0.437711	Brain	0.24555	0.257597	0.334502	0.529643	0.962898	0.465597	0.455561	0.455561	0.813433	2	4	NA	NA	NA	1	6	blue
ENSG00000205097	FRG2	NA	Not_DM	NA	NA	0	NA	Ovary	NA	NA	NA	NA	NA	NA	NA	NA	0	NA	NA	NA	NA	NA	NA	NA	NA
ENSG00000205108	FAM205A	M29	Not_DM	NA	NA	1	0.974994	Testis	1	NA	NA	NA	NA	NA	0.798674	0.899337	0.0522388	NA	NA	NA	NA	NA	NA	4	turquoise
ENSG00000205111	CDKL4	M29	Not_DM	NA	NA	1	0.95441	Testis	1	NA	NA	NA	NA	NA	0.823371	0.911685	0.0447761	NA	NA	NA	NA	NA	NA	4	turquoise
ENSG00000205116	TMEM88B	M13	Not_DM	NA	NA	2	0.944855	Brain	0.969033	0.985558	NA	NA	NA	NA	NA	0.977295	0.0373134	7	2	NA	NA	NA	NA	NA	lightcyan
ENSG00000205126	ACCSL	NA	Not_DM	NA	NA	0	NA	Testis	NA	NA	NA	NA	NA	NA	NA	NA	0	NA	NA	NA	NA	NA	NA	NA	NA
ENSG00000205129	C4orf47	M29	Not_DM	NA	NA	3	0.622133	Testis	0.723782	0.551809	0.81305	0.590128	NA	0.411885	0.530057	0.570968	0.701492	NA	6	NA	2	NA	NA	4	turquoise
ENSG00000205133	TRIQK	M31	Not_DM	NA	NA	3	0.182632	Brain	0.316002	0.240843	0.380176	0.30852	0.248896	0.220892	0.428237	0.30852	0.970149	NA	NA	5	NA	NA	1	1	yellow
ENSG00000205138	SDHAF1	M12	DM	1	Nervous system	5	0.133992	Brain	0.291047	0.256678	0.366272	0.342197	0.2384	0.311634	0.248279	0.291047	1	6	2	4	6	5	NA	NA	grey60
ENSG00000205143	ARID3C	M3	Not_DM	NA	NA	2	0.861922	Liver	0.867192	0.96448	NA	NA	0.751543	NA	NA	0.867192	0.186567	4	NA	NA	NA	5	NA	NA	brown
ENSG00000205155	PSENEN	M29	DM	3	MultipleSystems	5	0.292502	Testis	0.306559	0.213857	0.260203	0.244055	0.14883	0.246175	0.325831	0.246175	1	6	6	4	6	NA	NA	4	turquoise
ENSG00000205177	C11orf91	M29	Not_DM	NA	NA	1	1	Testis	NA	NA	NA	NA	NA	NA	0.878456	0.878456	0.0373134	NA	NA	NA	NA	NA	NA	4	turquoise
ENSG00000205186	FABP9	M0	Not_DM	NA	NA	0	1	Heart	NA	NA	1	NA	NA	NA	NA	1	0.00746269	NA	NA	NA	NA	NA	NA	NA	grey
ENSG00000205189	ZBTB10	M10	Not_DM	NA	NA	5	0.187836	Kidney	0.42684	0.310847	0.387477	0.338802	0.233943	0.253828	0.339433	0.338802	1	8	5	NA	1	NA	2	1	green
ENSG00000205208	C4orf46	M22	Not_DM	NA	NA	7	0.106705	Heart	0.539319	0.550174	0.327552	0.349881	0.581603	0.264295	0.308299	0.349881	0.955224	1	1	NA	5	3	2	3	red
ENSG00000205209	SCGB2B2	M29	Not_DM	NA	NA	1	1	Testis	NA	NA	NA	NA	NA	NA	0.880772	0.880772	0.0373134	NA	NA	NA	NA	NA	NA	4	turquoise
ENSG00000205212	CCDC144NL	M29	Not_DM	NA	NA	1	0.936243	Cerebellum	NA	1	NA	NA	NA	1	NA	1	0.0149254	NA	NA	NA	NA	NA	3	NA	turquoise
ENSG00000205213	LGR4	M23	DM	2	Developmental++	5	0.0865657	Liver	0.723224	0.237023	0.260026	0.134839	0.16948	0.230554	0.420081	0.237023	0.970149	5	NA	2	NA	NA	2	1	royalblue
ENSG00000205220	PSMB10	M17	Not_DM	NA	NA	4	0.515377	Liver	NA	0.908006	0.771483	0.769298	0.444786	NA	0.875433	0.771483	0.41791	NA	4	4	6	NA	NA	5	midnightblue
ENSG00000205221	VIT	M29	Not_DM	NA	NA	4	0.713494	Heart	0.93616	0.775754	0.919078	NA	NA	NA	0.973388	0.927619	0.156716	NA	2	6	NA	NA	NA	NA	turquoise
ENSG00000205236	RP11-514P8.6	NA	Not_DM	NA	NA	0	NA	Testis	NA	NA	NA	NA	NA	NA	NA	NA	0	NA	NA	NA	NA	NA	NA	NA	NA
ENSG00000205238	SPDYE2	NA	Not_DM	NA	NA	0	NA	Testis	NA	NA	NA	NA	NA	NA	NA	NA	0	NA	NA	NA	NA	NA	NA	NA	NA
ENSG00000205250	E2F4	M14	Not_DM	NA	NA	5	0.296301	Liver	0.170712	0.118745	0.116347	0.150501	0.23684	0.060086	0.163764	0.150501	1	5	2	NA	NA	6	NA	3	lightgreen
ENSG00000205268	PDE7A	M31	Not_DM	NA	NA	6	0.202822	Heart	0.350555	0.298943	0.20885	0.295257	0.249879	0.20775	0.326775	0.295257	1	8	1	NA	5	6	2	1	yellow
ENSG00000205269	TMEM170B	M2	Not_DM	NA	NA	0	0.406624	Brain	0.281358	0.236669	0.654381	0.534969	0.428392	0.445767	0.551727	0.445767	0.977612	NA	NA	NA	NA	NA	NA	NA	blue
ENSG00000205277	MUC12	NA	Not_DM	NA	NA	0	NA	Brain	NA	NA	NA	NA	NA	NA	NA	NA	0	NA	NA	NA	NA	NA	NA	NA	NA
ENSG00000205279	CTXN3	M2	Not_DM	NA	NA	4	0.787229	Brain	0.73224	0.840175	NA	0.933599	NA	1	NA	0.886887	0.164179	6	NA	NA	4	NA	3	NA	blue
ENSG00000205301	MGAT4D	M29	Not_DM	NA	NA	1	1	Testis	NA	NA	NA	NA	NA	NA	0.796306	0.796306	0.0447761	NA	NA	NA	NA	NA	NA	4	turquoise
ENSG00000205302	SNX2	M23	Not_DM	NA	NA	5	0.137881	Kidney	0.189214	0.162712	0.238549	0.178489	0.159363	0.0969054	0.164	0.164	1	5	NA	NA	NA	3	3	NA	royalblue
ENSG00000205307	SAP25	NA	Not_DM	NA	NA	0	NA	Brain	NA	NA	NA	NA	NA	NA	NA	NA	0	NA	NA	NA	NA	NA	NA	NA	NA
ENSG00000205309	NT5M	M28	Not_DM	NA	NA	5	0.266333	Liver	0.316913	0.415893	0.242665	0.636917	0.509053	0.424086	0.45578	0.424086	0.970149	6	2	NA	6	6	3	NA	tan
ENSG00000205323	SARNP	M29	Not_DM	NA	NA	0	0.637698	Testis	1	NA	1	1	0.847039	0.926366	0.783838	0.963183	0.171642	NA	NA	NA	NA	NA	NA	NA	turquoise
ENSG00000205327	OR6C68	NA	Not_DM	NA	NA	0	NA	Brain	NA	NA	NA	NA	NA	NA	NA	NA	0	NA	NA	NA	NA	NA	NA	NA	NA
ENSG00000205328	OR6C65	NA	Not_DM	NA	NA	0	NA	Brain	NA	NA	NA	NA	NA	NA	NA	NA	0	NA	NA	NA	NA	NA	NA	NA	NA
ENSG00000205329	OR6C3	NA	Not_DM	NA	NA	0	NA	Cerebellum	NA	NA	NA	NA	NA	NA	NA	NA	0	NA	NA	NA	NA	NA	NA	NA	NA
ENSG00000205330	OR6C1	NA	Not_DM	NA	NA	0	NA	Testis	NA	NA	NA	NA	NA	NA	NA	NA	0	NA	NA	NA	NA	NA	NA	NA	NA
ENSG00000205336	ADGRG1	M2	Not_DM	NA	NA	6	0.316151	Cerebellum	0.271169	0.337069	0.824901	0.457331	0.931866	0.697523	0.326129	0.457331	0.80597	4	5	6	4	NA	2	5	blue
ENSG00000205339	IPO7	M10	Not_DM	NA	NA	6	0.0795159	Heart	0.197797	0.193581	0.185505	0.200827	0.175782	0.153251	0.304982	0.193581	1	8	1	NA	1	3	2	1	green
ENSG00000205352	PRR13	M17	Not_DM	NA	NA	6	0.291414	Kidney	0.423165	0.465578	0.345553	0.398529	0.251688	0.202939	0.253908	0.345553	1	7	2	6	4	NA	1	5	midnightblue
ENSG00000205356	TECPR1	M2	Not_DM	NA	NA	2	0.350582	Cerebellum	0.177952	0.239846	0.175514	0.251096	0.332013	0.225322	0.418423	0.239846	0.985075	NA	NA	NA	NA	2	NA	6	blue
ENSG00000205358	MT1H	M3	Not_DM	NA	NA	3	0.683088	Liver	0.879467	0.92849	0.81055	0.689974	0.250407	0.717629	0.846018	0.81055	0.5	NA	NA	NA	NA	6	NA	NA	brown
ENSG00000205359	SLCO6A1	M29	Not_DM	NA	NA	1	0.93723	Testis	1	NA	NA	NA	NA	NA	0.790654	0.895327	0.0522388	NA	NA	NA	NA	NA	NA	4	turquoise
ENSG00000205362	MT1A	M3	Not_DM	NA	NA	3	0.818657	Liver	0.989287	1	0.973206	NA	0.563144	NA	0.925277	0.973206	0.246269	NA	NA	6	NA	1	NA	NA	brown
ENSG00000205363	C15orf59	M2	Not_DM	NA	NA	5	0.305571	Brain	0.269721	0.228173	0.648561	0.48839	0.955892	0.450169	0.446519	0.450169	0.850746	2	4	4	6	NA	3	NA	blue
ENSG00000205364	MT1M	M3	Not_DM	NA	NA	5	0.780432	Liver	0.691759	0.761731	0.939261	0.946395	0.450347	NA	1	0.850496	0.365672	6	2	6	4	4	NA	NA	brown
ENSG00000205403	CFI	M15	DM	5	MultipleSystems	4	0.511269	Liver	0.983529	0.925085	0.575365	0.428096	0.309861	0.246109	0.41648	0.428096	0.69403	NA	NA	NA	2	1	3	2	lightyellow
ENSG00000205409	OR52E6	NA	Not_DM	NA	NA	0	NA	Ovary	NA	NA	NA	NA	NA	NA	NA	NA	0	NA	NA	NA	NA	NA	NA	NA	NA
ENSG00000205413	SAMD9	M5	DM	2	MultipleSystems	4	0.597681	Liver	NA	NA	0.878443	0.866899	0.684811	0.757407	0.68985	0.757407	0.402985	NA	NA	1	2	4	NA	2	darkgreen
ENSG00000205420	KRT6A	NA	DM	4	Developmental++	0	NA	Testis	NA	NA	NA	NA	NA	NA	NA	NA	0	NA	NA	NA	NA	NA	NA	NA	NA
ENSG00000205423	CNEP1R1	M29	Not_DM	NA	NA	1	0.102968	Kidney	0.203926	0.14471	0.340852	0.377824	0.24455	0.195288	0.201344	0.203926	1	NA	NA	NA	1	NA	NA	NA	turquoise
ENSG00000205426	KRT81	M9	DM	1	Developmental	1	1	Brain	1	NA	NA	NA	NA	NA	NA	1	0.00746269	NA	NA	NA	NA	NA	NA	NA	darkturquoise
ENSG00000205436	EXOC3L4	M3	Not_DM	NA	NA	3	0.816172	Liver	NA	NA	0.98889	0.932704	0.266458	NA	0.80097	0.866837	0.276119	NA	NA	3	6	NA	NA	6	brown
ENSG00000205439	KRTAP12-3	NA	Not_DM	NA	NA	0	NA	Testis	NA	NA	NA	NA	NA	NA	NA	NA	0	NA	NA	NA	NA	NA	NA	NA	NA
ENSG00000205442	IZUMO3	M29	Not_DM	NA	NA	1	0.973853	Testis	1	NA	NA	NA	NA	NA	0.803921	0.901961	0.0522388	NA	NA	NA	NA	NA	NA	4	turquoise
ENSG00000205445	KRTAP10-2	NA	Not_DM	NA	NA	0	NA	Testis	NA	NA	NA	NA	NA	NA	NA	NA	0	NA	NA	NA	NA	NA	NA	NA	NA
ENSG00000205456	TP53TG3D	M29	Not_DM	NA	NA	1	1	Testis	NA	NA	NA	NA	NA	NA	0.819016	0.819016	0.0447761	NA	NA	NA	NA	NA	NA	4	turquoise
ENSG00000205457	TP53TG3C	NA	Not_DM	NA	NA	0	NA	Testis	NA	NA	NA	NA	NA	NA	NA	NA	0	NA	NA	NA	NA	NA	NA	NA	NA
ENSG00000205464	ATP6AP1L	M29	Not_DM	NA	NA	1	0.152471	Brain	0.609508	0.515285	0.725968	0.720158	0.857164	0.509471	0.516868	0.609508	0.791045	NA	NA	5	NA	NA	NA	NA	turquoise
ENSG00000205476	CCDC85C	M2	Not_DM	NA	NA	4	0.228499	Cerebellum	0.334909	0.213035	0.311998	0.163284	0.359263	0.0968708	0.430556	0.311998	1	5	3	NA	NA	3	NA	3	blue
ENSG00000205495	OR52J3	NA	Not_DM	NA	NA	0	NA	Heart	NA	NA	NA	NA	NA	NA	NA	NA	0	NA	NA	NA	NA	NA	NA	NA	NA
ENSG00000205496	OR51A2	NA	Not_DM	NA	NA	0	NA	Brain	NA	NA	NA	NA	NA	NA	NA	NA	0	NA	NA	NA	NA	NA	NA	NA	NA
ENSG00000205497	OR51A4	NA	Not_DM	NA	NA	0	NA	Brain	NA	NA	NA	NA	NA	NA	NA	NA	0	NA	NA	NA	NA	NA	NA	NA	NA
ENSG00000205502	C2CD4B	M20	Not_DM	NA	NA	1	0.803882	Heart	0.971355	NA	0.755089	1	0.956113	NA	0.921516	0.956113	0.231343	NA	NA	4	NA	NA	NA	NA	pink
ENSG00000205517	RGL3	M15	Not_DM	NA	NA	7	0.550861	Kidney	0.937952	1	0.85962	0.282336	0.460688	0.58488	0.679551	0.679551	0.574627	7	2	6	4	NA	2	2	lightyellow
ENSG00000205531	NAP1L4	M0	Not_DM	NA	NA	5	0.0610865	Liver	0.071454	0.0724699	0.0617126	0.0595745	0.131836	0.0372238	0.134211	0.071454	1	4	5	NA	NA	6	3	4	grey
ENSG00000205542	TMSB4X	M2	Not_DM	NA	NA	5	0.0526929	Brain	0.105682	0.110706	0.190902	0.157701	0.203959	0.190052	0.199649	0.190052	1	NA	NA	6	2	NA	1	2	blue
ENSG00000205544	TMEM256	M3	Not_DM	NA	NA	3	0.281121	Liver	0.298993	0.243824	0.243484	0.258888	0.165333	0.271732	0.443503	0.258888	1	NA	NA	4	6	NA	NA	6	brown
ENSG00000205549	C9orf92	NA	Not_DM	NA	NA	0	NA	Testis	NA	NA	NA	NA	NA	NA	NA	NA	0	NA	NA	NA	NA	NA	NA	NA	NA
ENSG00000205560	CPT1B	M20	Not_DM	NA	NA	0	1	Heart	NA	NA	0.691053	NA	NA	NA	NA	0.691053	0.0820895	NA	NA	NA	NA	NA	NA	NA	pink
ENSG00000205571	SMN2	M0	DM	1	Nervous system	1	0.357132	Ovary	0.909412	0.947796	0.924146	0.914642	0.914943	0.793024	0.89283	0.914642	0.30597	NA	NA	NA	NA	NA	1	NA	grey
ENSG00000205572	SERF1B	M31	Not_DM	NA	NA	0	0.95514	Brain	0.985396	0.958994	NA	NA	NA	NA	NA	0.972195	0.0447761	NA	NA	NA	NA	NA	NA	NA	yellow
ENSG00000205581	HMGN1	M10	Not_DM	NA	NA	7	0.0581031	Cerebellum	0.220691	0.170439	0.205671	0.133226	0.163328	0.108562	0.167558	0.167558	1	8	5	2	5	3	1	1	green
ENSG00000205593	DENND6B	M2	Not_DM	NA	NA	1	0.447708	Brain	0.193639	0.177394	0.678376	0.301121	0.919536	0.322726	0.392692	0.322726	0.843284	3	NA	NA	NA	NA	NA	NA	blue
ENSG00000205609	EIF3CL	NA	Not_DM	NA	NA	0	NA	Ovary	NA	NA	NA	NA	NA	NA	NA	NA	0	NA	NA	NA	NA	NA	NA	NA	NA
ENSG00000205629	LCMT1	M2	Not_DM	NA	NA	3	0.143403	Brain	0.145566	0.105622	0.244218	0.0939237	0.218461	0.110994	0.1648	0.145566	1	6	NA	4	NA	3	NA	NA	blue
ENSG00000205639	MFSD2B	M14	Not_DM	NA	NA	2	0.971974	Liver	NA	NA	0.907183	NA	0.521631	NA	NA	0.714407	0.134328	NA	NA	3	NA	6	NA	NA	lightgreen
ENSG00000205642	VCX3B	M29	Not_DM	NA	NA	2	0.885929	Testis	NA	NA	NA	NA	NA	0.882906	0.816824	0.849865	0.0970149	NA	NA	NA	NA	NA	3	4	turquoise
ENSG00000205643	CDPF1	M28	Not_DM	NA	NA	2	0.105202	Heart	0.259364	0.213127	0.218687	0.209744	0.313611	0.315119	0.389193	0.259364	1	NA	NA	4	NA	NA	NA	6	tan
ENSG00000205649	HTN3	NA	Not_DM	NA	NA	0	NA	Kidney	NA	NA	NA	NA	NA	NA	NA	NA	0	NA	NA	NA	NA	NA	NA	NA	NA
ENSG00000205659	LIN52	M31	Not_DM	NA	NA	5	0.154724	Brain	0.249197	0.15797	0.262875	0.156557	0.358251	0.373484	0.298581	0.262875	1	1	3	NA	5	3	2	NA	yellow
ENSG00000205667	ARSH	NA	Not_DM	NA	NA	0	NA	Testis	NA	NA	NA	NA	NA	NA	NA	NA	0	NA	NA	NA	NA	NA	NA	NA	NA
ENSG00000205669	ACOT6	M3	Not_DM	NA	NA	1	1	Kidney	NA	NA	NA	0.99492	NA	NA	NA	0.99492	0.0149254	NA	NA	NA	4	NA	NA	NA	brown
ENSG00000205670	SMIM11A	M12	Not_DM	NA	NA	5	0.200889	Heart	0.267824	0.271373	0.425055	0.288818	0.207202	0.280935	0.315965	0.280935	1	6	4	4	4	NA	NA	5	grey60
ENSG00000205678	TECRL	M20	DM	1	Heart	2	0.985892	Heart	NA	NA	0.227911	NA	1	NA	1	1	0.156716	NA	NA	4	NA	2	NA	NA	pink
ENSG00000205683	DPF3	M20	Not_DM	NA	NA	6	0.370113	Heart	0.946735	0.465878	0.262249	0.855411	0.469638	0.248151	0.56829	0.469638	0.731343	NA	2	NA	3	6	1	3	pink
ENSG00000205693	MANSC4	M29	Not_DM	NA	NA	1	0.944539	Testis	NA	1	NA	NA	NA	NA	0.987047	0.993523	0.0298507	NA	NA	NA	NA	NA	NA	4	turquoise
ENSG00000205707	LYRM5	M1	Not_DM	NA	NA	6	0.233671	Liver	0.324717	0.155858	0.386089	0.296078	0.257624	0.223364	0.445006	0.296078	1	6	4	NA	4	5	NA	4	black
ENSG00000205710	C17orf107	M29	Not_DM	NA	NA	3	0.309814	Cerebellum	0.73856	0.736578	0.971218	0.944845	0.813056	0.982437	0.757021	0.813056	0.485075	2	4	NA	NA	NA	NA	NA	turquoise
ENSG00000205718	MBD3L4	NA	Not_DM	NA	NA	0	NA	Brain	NA	NA	NA	NA	NA	NA	NA	NA	0	NA	NA	NA	NA	NA	NA	NA	NA
ENSG00000205726	ITSN1	M31	DM	1	Developmental	7	0.389379	Brain	0.421178	0.206921	0.423339	0.301208	0.317384	0.254058	0.514961	0.317384	0.985075	3	5	2	5	4	2	1	yellow
ENSG00000205730	ITPRIPL2	M23	Not_DM	NA	NA	4	0.428117	Testis	0.887781	0.984478	0.424675	0.352724	0.645509	0.375899	0.565689	0.565689	0.701492	NA	NA	1	2	NA	NA	2	royalblue
ENSG00000205744	DENND1C	M3	Not_DM	NA	NA	3	0.781038	Liver	NA	NA	1	0.868845	0.580348	NA	0.969126	0.918986	0.19403	NA	NA	6	6	NA	NA	5	brown
ENSG00000205754	SLCO1B7	NA	Not_DM	NA	NA	0	NA	Liver	NA	NA	NA	NA	NA	NA	NA	NA	0	NA	NA	NA	NA	NA	NA	NA	NA
ENSG00000205755	CRLF2	NA	Not_DM	NA	NA	0	NA	Liver	NA	NA	NA	NA	NA	NA	NA	NA	0	NA	NA	NA	NA	NA	NA	NA	NA
ENSG00000205758	CRYZL1	M29	Not_DM	NA	NA	2	0.186002	Brain	0.207572	0.154861	0.235122	0.213919	0.216364	0.187689	0.252281	0.213919	1	NA	NA	NA	1	NA	1	NA	turquoise
ENSG00000205765	C5orf51	M10	Not_DM	NA	NA	5	0.104382	Kidney	0.268239	0.198175	0.327475	0.275885	0.228037	0.200644	0.340496	0.268239	1	8	5	2	1	NA	NA	1	green
ENSG00000205777	GAGE1	M29	Not_DM	NA	NA	1	1	Testis	NA	NA	NA	NA	NA	NA	0.893862	0.893862	0.0373134	NA	NA	NA	NA	NA	NA	4	turquoise
ENSG00000205784	ARRDC5	M29	Not_DM	NA	NA	1	0.931926	Testis	1	NA	NA	NA	NA	NA	0.78894	0.89447	0.0522388	NA	NA	NA	NA	NA	NA	4	turquoise
ENSG00000205795	CYS1	M4	Not_DM	NA	NA	7	0.591738	Kidney	0.757296	0.738344	0.806045	0.370515	0.747655	0.725711	0.730016	0.738344	0.537313	6	2	4	4	4	2	2	cyan
ENSG00000205808	PLPP6	M3	Not_DM	NA	NA	1	0.244276	Liver	0.254839	0.149042	0.626688	0.251251	0.209823	0.290654	0.211106	0.251251	1	NA	NA	NA	NA	NA	2	NA	brown
ENSG00000205809	KLRC2	M13	Not_DM	NA	NA	1	0.858551	Brain	0.97278	1	NA	NA	NA	NA	NA	0.98639	0.0298507	6	NA	NA	NA	NA	NA	NA	lightcyan
ENSG00000205810	KLRC3	NA	Not_DM	NA	NA	0	NA	Brain	NA	NA	NA	NA	NA	NA	NA	NA	0	NA	NA	NA	NA	NA	NA	NA	NA
ENSG00000205832	C16orf96	M29	Not_DM	NA	NA	2	0.972211	Testis	NA	NA	NA	NA	NA	0.927157	0.821328	0.874242	0.0746269	NA	NA	NA	NA	NA	3	4	turquoise
ENSG00000205835	GMNC	M3	Not_DM	NA	NA	1	0.925786	Testis	1	NA	NA	NA	0.838764	1	0.909861	0.954931	0.156716	NA	NA	NA	NA	5	NA	NA	brown
ENSG00000205838	TTC23L	M29	Not_DM	NA	NA	2	0.954969	Testis	0.950472	0.982769	NA	NA	NA	NA	0.794053	0.950472	0.0970149	NA	5	NA	NA	NA	NA	4	turquoise
ENSG00000205846	CLEC6A	NA	Not_DM	NA	NA	0	NA	Ovary	NA	NA	NA	NA	NA	NA	NA	NA	0	NA	NA	NA	NA	NA	NA	NA	NA
ENSG00000205853	RFPL3S	M29	Not_DM	NA	NA	1	0.810669	Testis	0.734353	0.588372	1	0.900366	0.969306	0.690146	0.751859	0.751859	0.537313	NA	NA	NA	NA	NA	NA	4	turquoise
ENSG00000205856	C22orf42	M29	Not_DM	NA	NA	2	0.801996	Testis	0.990253	0.707364	NA	NA	NA	NA	0.81643	0.81643	0.134328	NA	6	NA	NA	NA	NA	4	turquoise
ENSG00000205857	NANOGNB	NA	Not_DM	NA	NA	0	NA	Testis	NA	NA	NA	NA	NA	NA	NA	NA	0	NA	NA	NA	NA	NA	NA	NA	NA
ENSG00000205858	LRRC72	M29	Not_DM	NA	NA	1	0.96407	Testis	1	NA	NA	NA	NA	NA	0.824511	0.912255	0.0447761	NA	NA	NA	NA	NA	NA	4	turquoise
ENSG00000205863	C1QTNF9B	M29	Not_DM	NA	NA	2	0.845677	Heart	NA	NA	0.891632	NA	NA	NA	0.945205	0.918418	0.0746269	NA	NA	NA	NA	NA	NA	4	turquoise
ENSG00000205864	KRTAP5-6	NA	Not_DM	NA	NA	0	NA	Liver	NA	NA	NA	NA	NA	NA	NA	NA	0	NA	NA	NA	NA	NA	NA	NA	NA
ENSG00000205867	KRTAP5-2	NA	Not_DM	NA	NA	0	NA	Kidney	NA	NA	NA	NA	NA	NA	NA	NA	0	NA	NA	NA	NA	NA	NA	NA	NA
ENSG00000205869	KRTAP5-1	NA	Not_DM	NA	NA	0	NA	Cerebellum	NA	NA	NA	NA	NA	NA	NA	NA	0	NA	NA	NA	NA	NA	NA	NA	NA
ENSG00000205882	DEFB134	M29	Not_DM	NA	NA	1	1	Testis	NA	NA	NA	NA	NA	NA	0.877919	0.877919	0.0447761	NA	NA	NA	NA	NA	NA	4	turquoise
ENSG00000205883	DEFB135	M29	Not_DM	NA	NA	0	1	Testis	NA	NA	NA	NA	NA	NA	0.9929	0.9929	0.0149254	NA	NA	NA	NA	NA	NA	NA	turquoise
ENSG00000205884	DEFB136	NA	Not_DM	NA	NA	0	NA	Testis	NA	NA	NA	NA	NA	NA	NA	NA	0	NA	NA	NA	NA	NA	NA	NA	NA
ENSG00000205899	BHLHA9	NA	DM	NA	NA	0	NA	Brain	NA	NA	NA	NA	NA	NA	NA	NA	0	NA	NA	NA	NA	NA	NA	NA	NA
ENSG00000205903	ZNF316	M31	Not_DM	NA	NA	4	0.118527	Cerebellum	0.345199	0.296503	0.360614	0.28504	0.418951	0.297646	0.464641	0.345199	0.985075	4	5	NA	NA	NA	NA	1	yellow
ENSG00000205916	DAZ4	NA	DM	1	Reproductive	0	NA	Testis	NA	NA	NA	NA	NA	NA	NA	NA	0	NA	NA	NA	NA	NA	NA	NA	NA
ENSG00000205922	ONECUT3	M31	Not_DM	NA	NA	2	0.910025	Cerebellum	0.999169	0.897735	NA	NA	1	NA	NA	0.999169	0.0671642	NA	1	NA	NA	2	NA	NA	yellow
ENSG00000205923	CEMP1	M29	Not_DM	NA	NA	2	0.88145	Testis	NA	0.922582	NA	NA	NA	NA	0.961019	0.9418	0.0597015	NA	2	NA	NA	NA	NA	4	turquoise
ENSG00000205927	OLIG2	M2	Not_DM	NA	NA	2	0.899479	Brain	0.632909	0.427905	NA	NA	NA	NA	NA	0.530407	0.298507	6	4	NA	NA	NA	NA	NA	blue
ENSG00000205929	C21orf62	M4	Not_DM	NA	NA	4	0.691475	Kidney	NA	0.921175	NA	0.577958	NA	0.740024	0.814523	0.777274	0.261194	NA	6	NA	2	NA	3	6	cyan
ENSG00000205937	RNPS1	M2	Not_DM	NA	NA	4	0.0821878	Ovary	0.121589	0.076845	0.102783	0.159343	0.186086	0.0889173	0.154161	0.121589	1	NA	NA	NA	3	6	3	3	blue
ENSG00000205944	DAZ2	NA	DM	2	MultipleSystems	0	NA	Testis	NA	NA	NA	NA	NA	NA	NA	NA	0	NA	NA	NA	NA	NA	NA	NA	NA
ENSG00000205978	NYNRIN	M10	Not_DM	NA	NA	6	0.114321	Kidney	0.393041	0.245695	0.353011	0.335111	0.403072	0.126275	0.343034	0.343034	1	8	4	NA	3	NA	1	1	green
ENSG00000205981	DNAJC19	M28	DM	1	Metabolic	5	0.357703	Heart	0.219459	0.125722	0.424978	0.28227	0.21951	0.116501	0.279433	0.21951	1	7	NA	4	4	5	NA	NA	tan
ENSG00000206013	IFITM5	NA	DM	3	Developmental++	0	NA	Ovary	NA	NA	NA	NA	NA	NA	NA	NA	0	NA	NA	NA	NA	NA	NA	NA	NA
ENSG00000206026	SMIM21	M29	Not_DM	NA	NA	1	1	Testis	NA	NA	NA	NA	NA	NA	0.876212	0.876212	0.0373134	NA	NA	NA	NA	NA	NA	4	turquoise
ENSG00000206043	C18orf63	M16	Not_DM	NA	NA	2	0.846369	Ovary	NA	NA	NA	NA	NA	0.870772	0.909336	0.890054	0.0820895	NA	NA	NA	NA	NA	3	4	magenta
ENSG00000206047	DEFA1	NA	Not_DM	NA	NA	0	NA	Liver	NA	NA	NA	NA	NA	NA	NA	NA	0	NA	NA	NA	NA	NA	NA	NA	NA
ENSG00000206052	DOK6	M31	Not_DM	NA	NA	5	0.612024	Brain	0.476958	0.432103	0.832305	0.48057	NA	0.421288	0.801647	0.478764	0.701492	2	6	NA	1	NA	2	1	yellow
ENSG00000206053	HN1L	M22	Not_DM	NA	NA	7	0.146021	Brain	0.453217	0.402279	0.212531	0.117929	0.0963836	0.113714	0.200627	0.200627	1	1	1	2	5	6	NA	1	red
ENSG00000206069	TMEM211	NA	Not_DM	NA	NA	0	NA	Testis	NA	NA	NA	NA	NA	NA	NA	NA	0	NA	NA	NA	NA	NA	NA	NA	NA
ENSG00000206073	SERPINB4	NA	DM	2	MultipleSystems	0	NA	Testis	NA	NA	NA	NA	NA	NA	NA	NA	0	NA	NA	NA	NA	NA	NA	NA	NA
ENSG00000206075	SERPINB5	M29	Not_DM	NA	NA	1	1	Testis	NA	NA	NA	NA	NA	NA	0.885958	0.885958	0.0373134	NA	NA	NA	NA	NA	NA	4	turquoise
ENSG00000206077	ZDHHC11B	M13	Not_DM	NA	NA	6	0.424683	Cerebellum	0.456959	0.378399	0.353321	0.690184	0.844953	0.939083	0.797731	0.690184	0.761194	6	2	NA	4	5	2	5	lightcyan
ENSG00000206102	KRTAP19-8	NA	Not_DM	NA	NA	0	NA	Testis	NA	NA	NA	NA	NA	NA	NA	NA	0	NA	NA	NA	NA	NA	NA	NA	NA
ENSG00000206104	KRTAP20-3	NA	Not_DM	NA	NA	0	NA	Testis	NA	NA	NA	NA	NA	NA	NA	NA	0	NA	NA	NA	NA	NA	NA	NA	NA
ENSG00000206105	KRTAP20-4	M29	Not_DM	NA	NA	1	1	Testis	NA	NA	NA	NA	NA	NA	0.952018	0.952018	0.0298507	NA	NA	NA	NA	NA	NA	4	turquoise
ENSG00000206106	KRTAP22-2	NA	Not_DM	NA	NA	0	NA	Ovary	NA	NA	NA	NA	NA	NA	NA	NA	0	NA	NA	NA	NA	NA	NA	NA	NA
ENSG00000206107	KRTAP27-1	NA	Not_DM	NA	NA	0	NA	Brain	NA	NA	NA	NA	NA	NA	NA	NA	0	NA	NA	NA	NA	NA	NA	NA	NA
ENSG00000206113	CFAP99	M29	Not_DM	NA	NA	1	1	Testis	NA	NA	NA	NA	NA	NA	0.851268	0.851268	0.0522388	NA	NA	NA	NA	NA	NA	4	turquoise
ENSG00000206127	GOLGA8O	NA	Not_DM	NA	NA	0	NA	Testis	NA	NA	NA	NA	NA	NA	NA	NA	0	NA	NA	NA	NA	NA	NA	NA	NA
ENSG00000206150	RNASE13	M17	Not_DM	NA	NA	1	1	Testis	NA	NA	NA	NA	NA	NA	0.960038	0.960038	0.0149254	NA	NA	NA	NA	NA	NA	5	midnightblue
ENSG00000206172	HBA1	M14	DM	2	MultipleSystems	4	0.37268	Liver	0.512316	0.545158	0.275488	0.434287	0.330661	0.271608	0.580485	0.434287	0.970149	NA	5	3	NA	6	NA	6	lightgreen
ENSG00000206177	HBM	M14	DM	NA	NA	1	0.75941	Liver	0.934271	0.905211	0.6127	0.814633	0.519444	0.789211	0.806127	0.806127	0.477612	NA	NA	NA	NA	6	NA	NA	lightgreen
ENSG00000206181	TCEB3B	M29	Not_DM	NA	NA	1	1	Testis	NA	NA	NA	NA	NA	NA	0.873369	0.873369	0.0373134	NA	NA	NA	NA	NA	NA	4	turquoise
ENSG00000206190	ATP10A	M29	DM	2	Developmental++	4	0.669712	Kidney	0.795942	0.9161	NA	0.938389	NA	NA	0.860963	0.888531	0.186567	6	4	NA	4	NA	NA	4	turquoise
ENSG00000206199	ANKUB1	NA	Not_DM	NA	NA	0	NA	Testis	NA	NA	NA	NA	NA	NA	NA	NA	0	NA	NA	NA	NA	NA	NA	NA	NA
ENSG00000206203	TSSK2	M29	Not_DM	NA	NA	1	0.913037	Testis	0.997996	NA	NA	NA	NA	NA	0.783927	0.890962	0.0597015	NA	NA	NA	NA	NA	NA	4	turquoise
ENSG00000206206	DAXX	NA	Not_DM	NA	NA	0	NA	Brain	NA	NA	NA	NA	NA	NA	NA	NA	0	NA	NA	NA	NA	NA	NA	NA	NA
ENSG00000206208	TAPBP	NA	DM	NA	NA	0	NA	Brain	NA	NA	NA	NA	NA	NA	NA	NA	0	NA	NA	NA	NA	NA	NA	NA	NA
ENSG00000206235	TAP2	NA	DM	NA	NA	0	NA	Brain	NA	NA	NA	NA	NA	NA	NA	NA	0	NA	NA	NA	NA	NA	NA	NA	NA
ENSG00000206237	HLA-DQB1	NA	Not_DM	NA	NA	0	NA	Brain	NA	NA	NA	NA	NA	NA	NA	NA	0	NA	NA	NA	NA	NA	NA	NA	NA
ENSG00000206240	HLA-DRB1	NA	DM	NA	NA	0	NA	Brain	NA	NA	NA	NA	NA	NA	NA	NA	0	NA	NA	NA	NA	NA	NA	NA	NA
ENSG00000206245	C6orf10	NA	Not_DM	NA	NA	0	NA	Brain	NA	NA	NA	NA	NA	NA	NA	NA	0	NA	NA	NA	NA	NA	NA	NA	NA
ENSG00000206245	C6orf10	NA	Not_DM	NA	NA	0	NA	Brain	NA	NA	NA	NA	NA	NA	NA	NA	0	NA	NA	NA	NA	NA	NA	NA	NA
ENSG00000206256	PPT2	NA	Not_DM	NA	NA	0	NA	Brain	NA	NA	NA	NA	NA	NA	NA	NA	0	NA	NA	NA	NA	NA	NA	NA	NA
ENSG00000206258	TNXB	NA	DM	5	Developmental++	0	NA	Brain	NA	NA	NA	NA	NA	NA	NA	NA	0	NA	NA	NA	NA	NA	NA	NA	NA
ENSG00000206260	PRR23A	M16	Not_DM	NA	NA	2	0.855177	Testis	NA	NA	NA	NA	NA	0.87473	0.937695	0.906212	0.0671642	NA	NA	NA	NA	NA	3	4	magenta
ENSG00000206262	FOXL2NB	M8	Not_DM	NA	NA	3	0.948611	Ovary	1	1	NA	NA	NA	0.442526	NA	1	0.0820895	1	NA	NA	NA	NA	3	NA	darkred
ENSG00000206268	NELFE	NA	Not_DM	NA	NA	0	NA	Brain	NA	NA	NA	NA	NA	NA	NA	NA	0	NA	NA	NA	NA	NA	NA	NA	NA
ENSG00000206279	DAXX	NA	Not_DM	NA	NA	0	NA	Brain	NA	NA	NA	NA	NA	NA	NA	NA	0	NA	NA	NA	NA	NA	NA	NA	NA
ENSG00000206280	ZBTB22	NA	Not_DM	NA	NA	0	NA	Brain	NA	NA	NA	NA	NA	NA	NA	NA	0	NA	NA	NA	NA	NA	NA	NA	NA
ENSG00000206281	TAPBP	NA	DM	NA	NA	0	NA	Brain	NA	NA	NA	NA	NA	NA	NA	NA	0	NA	NA	NA	NA	NA	NA	NA	NA
ENSG00000206282	RGL2	NA	Not_DM	NA	NA	0	NA	Brain	NA	NA	NA	NA	NA	NA	NA	NA	0	NA	NA	NA	NA	NA	NA	NA	NA
ENSG00000206283	PFDN6	NA	Not_DM	NA	NA	0	NA	Brain	NA	NA	NA	NA	NA	NA	NA	NA	0	NA	NA	NA	NA	NA	NA	NA	NA
ENSG00000206284	WDR46	NA	Not_DM	NA	NA	0	NA	Brain	NA	NA	NA	NA	NA	NA	NA	NA	0	NA	NA	NA	NA	NA	NA	NA	NA
ENSG00000206285	B3GALT4	NA	Not_DM	NA	NA	0	NA	Brain	NA	NA	NA	NA	NA	NA	NA	NA	0	NA	NA	NA	NA	NA	NA	NA	NA
ENSG00000206286	VPS52	NA	Not_DM	NA	NA	0	NA	Brain	NA	NA	NA	NA	NA	NA	NA	NA	0	NA	NA	NA	NA	NA	NA	NA	NA
ENSG00000206287	RING1	NA	Not_DM	NA	NA	0	NA	Brain	NA	NA	NA	NA	NA	NA	NA	NA	0	NA	NA	NA	NA	NA	NA	NA	NA
ENSG00000206288	SLC39A7	NA	Not_DM	NA	NA	0	NA	Brain	NA	NA	NA	NA	NA	NA	NA	NA	0	NA	NA	NA	NA	NA	NA	NA	NA
ENSG00000206289	RXRB	NA	DM	1	Developmental	0	NA	Brain	NA	NA	NA	NA	NA	NA	NA	NA	0	NA	NA	NA	NA	NA	NA	NA	NA
ENSG00000206290	COL11A2	NA	DM	5	Developmental++	0	NA	Brain	NA	NA	NA	NA	NA	NA	NA	NA	0	NA	NA	NA	NA	NA	NA	NA	NA
ENSG00000206291	HLA-DPA1	NA	Not_DM	NA	NA	0	NA	Brain	NA	NA	NA	NA	NA	NA	NA	NA	0	NA	NA	NA	NA	NA	NA	NA	NA
ENSG00000206292	HLA-DOA	NA	Not_DM	NA	NA	0	NA	Brain	NA	NA	NA	NA	NA	NA	NA	NA	0	NA	NA	NA	NA	NA	NA	NA	NA
ENSG00000206297	TAP1	NA	DM	1	Immune	0	NA	Brain	NA	NA	NA	NA	NA	NA	NA	NA	0	NA	NA	NA	NA	NA	NA	NA	NA
ENSG00000206298	PSMB8	NA	DM	2	MultipleSystems	0	NA	Brain	NA	NA	NA	NA	NA	NA	NA	NA	0	NA	NA	NA	NA	NA	NA	NA	NA
ENSG00000206299	TAP2	NA	DM	NA	NA	0	NA	Brain	NA	NA	NA	NA	NA	NA	NA	NA	0	NA	NA	NA	NA	NA	NA	NA	NA
ENSG00000206301	HLA-DQA2	NA	Not_DM	NA	NA	0	NA	Brain	NA	NA	NA	NA	NA	NA	NA	NA	0	NA	NA	NA	NA	NA	NA	NA	NA
ENSG00000206302	HLA-DQB1	NA	Not_DM	NA	NA	0	NA	Brain	NA	NA	NA	NA	NA	NA	NA	NA	0	NA	NA	NA	NA	NA	NA	NA	NA
ENSG00000206305	HLA-DQA1	NA	Not_DM	NA	NA	0	NA	Brain	NA	NA	NA	NA	NA	NA	NA	NA	0	NA	NA	NA	NA	NA	NA	NA	NA
ENSG00000206306	HLA-DRB1	NA	DM	NA	NA	0	NA	Brain	NA	NA	NA	NA	NA	NA	NA	NA	0	NA	NA	NA	NA	NA	NA	NA	NA
ENSG00000206308	HLA-DRA	NA	Not_DM	NA	NA	0	NA	Brain	NA	NA	NA	NA	NA	NA	NA	NA	0	NA	NA	NA	NA	NA	NA	NA	NA
ENSG00000206310	C6orf10	NA	Not_DM	NA	NA	0	NA	Brain	NA	NA	NA	NA	NA	NA	NA	NA	0	NA	NA	NA	NA	NA	NA	NA	NA
ENSG00000206312	NOTCH4	NA	DM	NA	NA	0	NA	Brain	NA	NA	NA	NA	NA	NA	NA	NA	0	NA	NA	NA	NA	NA	NA	NA	NA
ENSG00000206314	GPSM3	NA	Not_DM	NA	NA	0	NA	Brain	NA	NA	NA	NA	NA	NA	NA	NA	0	NA	NA	NA	NA	NA	NA	NA	NA
ENSG00000206315	PBX2	NA	Not_DM	NA	NA	0	NA	Brain	NA	NA	NA	NA	NA	NA	NA	NA	0	NA	NA	NA	NA	NA	NA	NA	NA
ENSG00000206320	AGER	NA	Not_DM	NA	NA	0	NA	Brain	NA	NA	NA	NA	NA	NA	NA	NA	0	NA	NA	NA	NA	NA	NA	NA	NA
ENSG00000206324	AGPAT1	NA	Not_DM	NA	NA	0	NA	Brain	NA	NA	NA	NA	NA	NA	NA	NA	0	NA	NA	NA	NA	NA	NA	NA	NA
ENSG00000206329	PPT2	NA	Not_DM	NA	NA	0	NA	Brain	NA	NA	NA	NA	NA	NA	NA	NA	0	NA	NA	NA	NA	NA	NA	NA	NA
ENSG00000206331	PRRT1	NA	Not_DM	NA	NA	0	NA	Brain	NA	NA	NA	NA	NA	NA	NA	NA	0	NA	NA	NA	NA	NA	NA	NA	NA
ENSG00000206338	CYP21A2	NA	DM	5	Developmental++	0	NA	Brain	NA	NA	NA	NA	NA	NA	NA	NA	0	NA	NA	NA	NA	NA	NA	NA	NA
ENSG00000206340	C4A	NA	DM	NA	NA	0	NA	Brain	NA	NA	NA	NA	NA	NA	NA	NA	0	NA	NA	NA	NA	NA	NA	NA	NA
ENSG00000206342	STK19	NA	Not_DM	NA	NA	0	NA	Brain	NA	NA	NA	NA	NA	NA	NA	NA	0	NA	NA	NA	NA	NA	NA	NA	NA
ENSG00000206344	HCG27	M12	Not_DM	NA	NA	3	0.700929	Cerebellum	0.832437	0.751617	0.755761	1	0.649815	NA	0.980452	0.794099	0.395522	2	2	NA	NA	NA	NA	5	grey60
ENSG00000206346	DXO	NA	Not_DM	NA	NA	0	NA	Brain	NA	NA	NA	NA	NA	NA	NA	NA	0	NA	NA	NA	NA	NA	NA	NA	NA
ENSG00000206353	SKIV2L	NA	DM	2	MultipleSystems	0	NA	Brain	NA	NA	NA	NA	NA	NA	NA	NA	0	NA	NA	NA	NA	NA	NA	NA	NA
ENSG00000206355	CCHCR1	NA	Not_DM	NA	NA	0	NA	Brain	NA	NA	NA	NA	NA	NA	NA	NA	0	NA	NA	NA	NA	NA	NA	NA	NA
ENSG00000206357	NELFE	NA	Not_DM	NA	NA	0	NA	Brain	NA	NA	NA	NA	NA	NA	NA	NA	0	NA	NA	NA	NA	NA	NA	NA	NA
ENSG00000206366	ZBTB12	NA	Not_DM	NA	NA	0	NA	Brain	NA	NA	NA	NA	NA	NA	NA	NA	0	NA	NA	NA	NA	NA	NA	NA	NA
ENSG00000206372	C2	NA	DM	2	MultipleSystems	0	NA	Brain	NA	NA	NA	NA	NA	NA	NA	NA	0	NA	NA	NA	NA	NA	NA	NA	NA
ENSG00000206376	EHMT2	NA	Not_DM	NA	NA	0	NA	Brain	NA	NA	NA	NA	NA	NA	NA	NA	0	NA	NA	NA	NA	NA	NA	NA	NA
ENSG00000206378	SLC44A4	NA	Not_DM	NA	NA	0	NA	Brain	NA	NA	NA	NA	NA	NA	NA	NA	0	NA	NA	NA	NA	NA	NA	NA	NA
ENSG00000206379	FLOT1	NA	Not_DM	NA	NA	0	NA	Brain	NA	NA	NA	NA	NA	NA	NA	NA	0	NA	NA	NA	NA	NA	NA	NA	NA
ENSG00000206380	C6orf48	NA	Not_DM	NA	NA	0	NA	Brain	NA	NA	NA	NA	NA	NA	NA	NA	0	NA	NA	NA	NA	NA	NA	NA	NA
ENSG00000206383	HSPA1L	NA	DM	1	Digestive	0	NA	Brain	NA	NA	NA	NA	NA	NA	NA	NA	0	NA	NA	NA	NA	NA	NA	NA	NA
ENSG00000206384	COL6A6	M7	DM	1	Musculoskeletal	4	0.747889	Heart	NA	NA	0.500838	0.92977	0.933465	0.687779	0.778857	0.778857	0.380597	NA	NA	NA	5	2	3	2	darkorange
ENSG00000206394	CLIC1	NA	Not_DM	NA	NA	0	NA	Brain	NA	NA	NA	NA	NA	NA	NA	NA	0	NA	NA	NA	NA	NA	NA	NA	NA
ENSG00000206395	DDAH2	NA	Not_DM	NA	NA	0	NA	Brain	NA	NA	NA	NA	NA	NA	NA	NA	0	NA	NA	NA	NA	NA	NA	NA	NA
ENSG00000206396	C6orf25	NA	DM	1	Blood	0	NA	Brain	NA	NA	NA	NA	NA	NA	NA	NA	0	NA	NA	NA	NA	NA	NA	NA	NA
ENSG00000206398	LY6G6C	NA	Not_DM	NA	NA	0	NA	Brain	NA	NA	NA	NA	NA	NA	NA	NA	0	NA	NA	NA	NA	NA	NA	NA	NA
ENSG00000206401	LY6G6E	NA	Not_DM	NA	NA	0	NA	Brain	NA	NA	NA	NA	NA	NA	NA	NA	0	NA	NA	NA	NA	NA	NA	NA	NA
ENSG00000206402	LY6G6D	NA	Not_DM	NA	NA	0	NA	Brain	NA	NA	NA	NA	NA	NA	NA	NA	0	NA	NA	NA	NA	NA	NA	NA	NA
ENSG00000206403	ABHD16A	NA	Not_DM	NA	NA	0	NA	Brain	NA	NA	NA	NA	NA	NA	NA	NA	0	NA	NA	NA	NA	NA	NA	NA	NA
ENSG00000206404	LY6G5C	NA	Not_DM	NA	NA	0	NA	Brain	NA	NA	NA	NA	NA	NA	NA	NA	0	NA	NA	NA	NA	NA	NA	NA	NA
ENSG00000206406	CSNK2B	NA	Not_DM	NA	NA	0	NA	Brain	NA	NA	NA	NA	NA	NA	NA	NA	0	NA	NA	NA	NA	NA	NA	NA	NA
ENSG00000206408	GPANK1	NA	Not_DM	NA	NA	0	NA	Brain	NA	NA	NA	NA	NA	NA	NA	NA	0	NA	NA	NA	NA	NA	NA	NA	NA
ENSG00000206409	APOM	NA	Not_DM	NA	NA	0	NA	Brain	NA	NA	NA	NA	NA	NA	NA	NA	0	NA	NA	NA	NA	NA	NA	NA	NA
ENSG00000206412	GNL1	NA	Not_DM	NA	NA	0	NA	Brain	NA	NA	NA	NA	NA	NA	NA	NA	0	NA	NA	NA	NA	NA	NA	NA	NA
ENSG00000206418	RAB12	M12	Not_DM	NA	NA	6	0.308984	Heart	0.112402	0.137477	0.195683	0.146816	0.17636	0.156851	0.207592	0.156851	1	2	4	1	4	1	NA	2	grey60
ENSG00000206422	LRRC30	NA	Not_DM	NA	NA	0	NA	Kidney	NA	NA	NA	NA	NA	NA	NA	NA	0	NA	NA	NA	NA	NA	NA	NA	NA
ENSG00000206427	PRRC2A	NA	Not_DM	NA	NA	0	NA	Brain	NA	NA	NA	NA	NA	NA	NA	NA	0	NA	NA	NA	NA	NA	NA	NA	NA
ENSG00000206428	AIF1	NA	Not_DM	NA	NA	0	NA	Brain	NA	NA	NA	NA	NA	NA	NA	NA	0	NA	NA	NA	NA	NA	NA	NA	NA
ENSG00000206430	NCR3	NA	Not_DM	NA	NA	0	NA	Brain	NA	NA	NA	NA	NA	NA	NA	NA	0	NA	NA	NA	NA	NA	NA	NA	NA
ENSG00000206432	TMEM200C	M2	Not_DM	NA	NA	2	0.692798	Brain	0.531088	0.645304	0.966324	1	NA	NA	NA	0.805814	0.268657	NA	5	NA	NA	NA	NA	NA	blue
ENSG00000206433	LST1	NA	Not_DM	NA	NA	0	NA	Brain	NA	NA	NA	NA	NA	NA	NA	NA	0	NA	NA	NA	NA	NA	NA	NA	NA
ENSG00000206435	HLA-C	NA	DM	NA	NA	0	NA	Brain	NA	NA	NA	NA	NA	NA	NA	NA	0	NA	NA	NA	NA	NA	NA	NA	NA
ENSG00000206437	LTB	NA	Not_DM	NA	NA	0	NA	Brain	NA	NA	NA	NA	NA	NA	NA	NA	0	NA	NA	NA	NA	NA	NA	NA	NA
ENSG00000206439	TNF	NA	Not_DM	NA	NA	0	NA	Brain	NA	NA	NA	NA	NA	NA	NA	NA	0	NA	NA	NA	NA	NA	NA	NA	NA
ENSG00000206440	NFKBIL1	NA	Not_DM	NA	NA	0	NA	Brain	NA	NA	NA	NA	NA	NA	NA	NA	0	NA	NA	NA	NA	NA	NA	NA	NA
ENSG00000206445	ATP6V1G2	NA	Not_DM	NA	NA	0	NA	Brain	NA	NA	NA	NA	NA	NA	NA	NA	0	NA	NA	NA	NA	NA	NA	NA	NA
ENSG00000206447	MCCD1	NA	Not_DM	NA	NA	0	NA	Brain	NA	NA	NA	NA	NA	NA	NA	NA	0	NA	NA	NA	NA	NA	NA	NA	NA
ENSG00000206449	MICB	NA	Not_DM	NA	NA	0	NA	Brain	NA	NA	NA	NA	NA	NA	NA	NA	0	NA	NA	NA	NA	NA	NA	NA	NA
ENSG00000206450	HLA-B	NA	Not_DM	NA	NA	0	NA	Brain	NA	NA	NA	NA	NA	NA	NA	NA	0	NA	NA	NA	NA	NA	NA	NA	NA
ENSG00000206452	HLA-C	NA	DM	NA	NA	0	NA	Brain	NA	NA	NA	NA	NA	NA	NA	NA	0	NA	NA	NA	NA	NA	NA	NA	NA
ENSG00000206454	POU5F1	NA	DM	3	MultipleSystems	0	NA	Brain	NA	NA	NA	NA	NA	NA	NA	NA	0	NA	NA	NA	NA	NA	NA	NA	NA
ENSG00000206455	TCF19	NA	Not_DM	NA	NA	0	NA	Brain	NA	NA	NA	NA	NA	NA	NA	NA	0	NA	NA	NA	NA	NA	NA	NA	NA
ENSG00000206457	CCHCR1	NA	Not_DM	NA	NA	0	NA	Brain	NA	NA	NA	NA	NA	NA	NA	NA	0	NA	NA	NA	NA	NA	NA	NA	NA
ENSG00000206458	PSORS1C1	NA	Not_DM	NA	NA	0	NA	Brain	NA	NA	NA	NA	NA	NA	NA	NA	0	NA	NA	NA	NA	NA	NA	NA	NA
ENSG00000206459	PSORS1C2	NA	Not_DM	NA	NA	0	NA	Brain	NA	NA	NA	NA	NA	NA	NA	NA	0	NA	NA	NA	NA	NA	NA	NA	NA
ENSG00000206460	CDSN	NA	DM	NA	NA	0	NA	Brain	NA	NA	NA	NA	NA	NA	NA	NA	0	NA	NA	NA	NA	NA	NA	NA	NA
ENSG00000206461	C6orf15	NA	Not_DM	NA	NA	0	NA	Brain	NA	NA	NA	NA	NA	NA	NA	NA	0	NA	NA	NA	NA	NA	NA	NA	NA
ENSG00000206463	MUC21	NA	Not_DM	NA	NA	0	NA	Brain	NA	NA	NA	NA	NA	NA	NA	NA	0	NA	NA	NA	NA	NA	NA	NA	NA
ENSG00000206465	SFTA2	NA	Not_DM	NA	NA	0	NA	Brain	NA	NA	NA	NA	NA	NA	NA	NA	0	NA	NA	NA	NA	NA	NA	NA	NA
ENSG00000206466	GABBR1	NA	Not_DM	NA	NA	0	NA	Brain	NA	NA	NA	NA	NA	NA	NA	NA	0	NA	NA	NA	NA	NA	NA	NA	NA
ENSG00000206467	OR2H2	NA	Not_DM	NA	NA	0	NA	Brain	NA	NA	NA	NA	NA	NA	NA	NA	0	NA	NA	NA	NA	NA	NA	NA	NA
ENSG00000206468	UBD	NA	Not_DM	NA	NA	0	NA	Brain	NA	NA	NA	NA	NA	NA	NA	NA	0	NA	NA	NA	NA	NA	NA	NA	NA
ENSG00000206470	MAS1L	NA	Not_DM	NA	NA	0	NA	Brain	NA	NA	NA	NA	NA	NA	NA	NA	0	NA	NA	NA	NA	NA	NA	NA	NA
ENSG00000206471	OR2H1	NA	Not_DM	NA	NA	0	NA	Brain	NA	NA	NA	NA	NA	NA	NA	NA	0	NA	NA	NA	NA	NA	NA	NA	NA
ENSG00000206472	OR11A1	NA	Not_DM	NA	NA	0	NA	Brain	NA	NA	NA	NA	NA	NA	NA	NA	0	NA	NA	NA	NA	NA	NA	NA	NA
ENSG00000206474	OR10C1	NA	Not_DM	NA	NA	0	NA	Ovary	NA	NA	NA	NA	NA	NA	NA	NA	0	NA	NA	NA	NA	NA	NA	NA	NA
ENSG00000206476	VARS2	NA	DM	1	Heart	0	NA	Brain	NA	NA	NA	NA	NA	NA	NA	NA	0	NA	NA	NA	NA	NA	NA	NA	NA
ENSG00000206478	IER3	NA	Not_DM	NA	NA	0	NA	Brain	NA	NA	NA	NA	NA	NA	NA	NA	0	NA	NA	NA	NA	NA	NA	NA	NA
ENSG00000206480	FLOT1	NA	Not_DM	NA	NA	0	NA	Brain	NA	NA	NA	NA	NA	NA	NA	NA	0	NA	NA	NA	NA	NA	NA	NA	NA
ENSG00000206481	MDC1	NA	Not_DM	NA	NA	0	NA	Brain	NA	NA	NA	NA	NA	NA	NA	NA	0	NA	NA	NA	NA	NA	NA	NA	NA
ENSG00000206483	TXNRD3NB	NA	Not_DM	NA	NA	0	NA	Brain	NA	NA	NA	NA	NA	NA	NA	NA	0	NA	NA	NA	NA	NA	NA	NA	NA
ENSG00000206484	NRM	NA	Not_DM	NA	NA	0	NA	Brain	NA	NA	NA	NA	NA	NA	NA	NA	0	NA	NA	NA	NA	NA	NA	NA	NA
ENSG00000206485	PPP1R18	NA	Not_DM	NA	NA	0	NA	Brain	NA	NA	NA	NA	NA	NA	NA	NA	0	NA	NA	NA	NA	NA	NA	NA	NA
ENSG00000206486	DHX16	NA	Not_DM	NA	NA	0	NA	Brain	NA	NA	NA	NA	NA	NA	NA	NA	0	NA	NA	NA	NA	NA	NA	NA	NA
ENSG00000206487	C6orf136	NA	Not_DM	NA	NA	0	NA	Brain	NA	NA	NA	NA	NA	NA	NA	NA	0	NA	NA	NA	NA	NA	NA	NA	NA
ENSG00000206488	ATAT1	NA	Not_DM	NA	NA	0	NA	Brain	NA	NA	NA	NA	NA	NA	NA	NA	0	NA	NA	NA	NA	NA	NA	NA	NA
ENSG00000206489	PPP1R10	NA	Not_DM	NA	NA	0	NA	Brain	NA	NA	NA	NA	NA	NA	NA	NA	0	NA	NA	NA	NA	NA	NA	NA	NA
ENSG00000206490	ABCF1	NA	Not_DM	NA	NA	0	NA	Brain	NA	NA	NA	NA	NA	NA	NA	NA	0	NA	NA	NA	NA	NA	NA	NA	NA
ENSG00000206491	PRR3	NA	Not_DM	NA	NA	0	NA	Brain	NA	NA	NA	NA	NA	NA	NA	NA	0	NA	NA	NA	NA	NA	NA	NA	NA
ENSG00000206492	GNL1	NA	Not_DM	NA	NA	0	NA	Brain	NA	NA	NA	NA	NA	NA	NA	NA	0	NA	NA	NA	NA	NA	NA	NA	NA
ENSG00000206493	HLA-E	NA	Not_DM	NA	NA	0	NA	Brain	NA	NA	NA	NA	NA	NA	NA	NA	0	NA	NA	NA	NA	NA	NA	NA	NA
ENSG00000206495	TRIM39	NA	Not_DM	NA	NA	0	NA	Brain	NA	NA	NA	NA	NA	NA	NA	NA	0	NA	NA	NA	NA	NA	NA	NA	NA
ENSG00000206500	RNF39	NA	Not_DM	NA	NA	0	NA	Brain	NA	NA	NA	NA	NA	NA	NA	NA	0	NA	NA	NA	NA	NA	NA	NA	NA
ENSG00000206501	PPP1R11	NA	Not_DM	NA	NA	0	NA	Brain	NA	NA	NA	NA	NA	NA	NA	NA	0	NA	NA	NA	NA	NA	NA	NA	NA
ENSG00000206502	ZNRD1	NA	Not_DM	NA	NA	0	NA	Brain	NA	NA	NA	NA	NA	NA	NA	NA	0	NA	NA	NA	NA	NA	NA	NA	NA
ENSG00000206503	HLA-A	M17	Not_DM	NA	NA	7	0.18923	Heart	0.231822	0.258435	0.361884	0.357494	0.151151	0.160821	0.238529	0.238529	1	7	2	6	4	1	3	5	midnightblue
ENSG00000206505	HLA-A	NA	Not_DM	NA	NA	0	NA	Brain	NA	NA	NA	NA	NA	NA	NA	NA	0	NA	NA	NA	NA	NA	NA	NA	NA
ENSG00000206506	HLA-G	NA	Not_DM	NA	NA	0	NA	Brain	NA	NA	NA	NA	NA	NA	NA	NA	0	NA	NA	NA	NA	NA	NA	NA	NA
ENSG00000206509	HLA-F	NA	Not_DM	NA	NA	0	NA	Brain	NA	NA	NA	NA	NA	NA	NA	NA	0	NA	NA	NA	NA	NA	NA	NA	NA
ENSG00000206510	ZFP57	NA	DM	2	MultipleSystems	0	NA	Brain	NA	NA	NA	NA	NA	NA	NA	NA	0	NA	NA	NA	NA	NA	NA	NA	NA
ENSG00000206511	GABBR1	NA	Not_DM	NA	NA	0	NA	Brain	NA	NA	NA	NA	NA	NA	NA	NA	0	NA	NA	NA	NA	NA	NA	NA	NA
ENSG00000206512	OR2H2	NA	Not_DM	NA	NA	0	NA	Brain	NA	NA	NA	NA	NA	NA	NA	NA	0	NA	NA	NA	NA	NA	NA	NA	NA
ENSG00000206513	UBD	NA	Not_DM	NA	NA	0	NA	Brain	NA	NA	NA	NA	NA	NA	NA	NA	0	NA	NA	NA	NA	NA	NA	NA	NA
ENSG00000206515	MAS1L	NA	Not_DM	NA	NA	0	NA	Brain	NA	NA	NA	NA	NA	NA	NA	NA	0	NA	NA	NA	NA	NA	NA	NA	NA
ENSG00000206516	OR2H1	NA	Not_DM	NA	NA	0	NA	Brain	NA	NA	NA	NA	NA	NA	NA	NA	0	NA	NA	NA	NA	NA	NA	NA	NA
ENSG00000206517	OR11A1	NA	Not_DM	NA	NA	0	NA	Brain	NA	NA	NA	NA	NA	NA	NA	NA	0	NA	NA	NA	NA	NA	NA	NA	NA
ENSG00000206522	OR2J3	NA	Not_DM	NA	NA	0	NA	Brain	NA	NA	NA	NA	NA	NA	NA	NA	0	NA	NA	NA	NA	NA	NA	NA	NA
ENSG00000206524	OR2B3	NA	Not_DM	NA	NA	0	NA	Brain	NA	NA	NA	NA	NA	NA	NA	NA	0	NA	NA	NA	NA	NA	NA	NA	NA
ENSG00000206525	OR2W1	NA	Not_DM	NA	NA	0	NA	Brain	NA	NA	NA	NA	NA	NA	NA	NA	0	NA	NA	NA	NA	NA	NA	NA	NA
ENSG00000206526	LINC01556	NA	Not_DM	NA	NA	0	NA	Brain	NA	NA	NA	NA	NA	NA	NA	NA	0	NA	NA	NA	NA	NA	NA	NA	NA
ENSG00000206527	HACD2	M3	Not_DM	NA	NA	1	0.234299	Liver	0.209276	0.196835	0.35666	0.230285	0.159955	0.16142	0.247452	0.209276	1	NA	4	NA	NA	NA	NA	NA	brown
ENSG00000206530	CFAP44	M29	Not_DM	NA	NA	3	0.512955	Testis	0.64444	0.465829	0.608239	0.477869	0.841997	0.485344	0.630528	0.608239	0.813433	NA	NA	5	NA	5	NA	NA	turquoise
ENSG00000206531	CD200R1L	M29	Not_DM	NA	NA	1	1	Testis	NA	NA	NA	NA	NA	NA	0.833062	0.833062	0.0373134	NA	NA	NA	NA	NA	NA	4	turquoise
ENSG00000206535	LNP1	M29	Not_DM	NA	NA	5	0.492047	Testis	0.195225	0.167609	0.312499	0.335148	0.629138	0.627041	0.589614	0.335148	0.977612	7	NA	NA	3	5	2	4	turquoise
ENSG00000206536	OR5K3	NA	Not_DM	NA	NA	0	NA	Testis	NA	NA	NA	NA	NA	NA	NA	NA	0	NA	NA	NA	NA	NA	NA	NA	NA
ENSG00000206538	VGLL3	M21	Not_DM	NA	NA	6	0.567655	Cerebellum	1	0.870924	0.817191	0.762194	1	0.990239	0.923537	0.923537	0.328358	1	5	1	1	1	2	NA	purple
ENSG00000206549	PRSS50	M29	Not_DM	NA	NA	3	0.616595	Testis	0.838813	0.98519	0.987195	0.404507	0.661965	0.486304	0.664811	0.664811	0.574627	1	NA	NA	NA	NA	3	4	turquoise
ENSG00000206557	TRIM71	M22	Not_DM	NA	NA	5	0.350123	Cerebellum	0.933059	0.891916	0.971099	0.508039	0.578415	0.286782	0.722997	0.722997	0.604478	1	1	3	5	3	NA	NA	red
ENSG00000206559	ZCWPW2	M29	Not_DM	NA	NA	3	0.945554	Testis	NA	NA	0.961476	NA	NA	0.97933	0.792017	0.961476	0.0820895	NA	NA	1	NA	NA	3	4	turquoise
ENSG00000206560	ANKRD28	M11	Not_DM	NA	NA	4	0.282953	Cerebellum	0.216494	0.254858	0.410581	0.275328	0.279387	0.221953	0.319859	0.275328	1	NA	2	2	NA	5	NA	4	greenyellow
ENSG00000206561	COLQ	M0	DM	5	MultipleSystems	4	0.519662	Heart	0.275433	0.441204	0.42515	0.479669	0.773266	0.356201	0.40703	0.42515	0.902985	NA	2	2	3	5	NA	NA	grey
ENSG00000206562	METTL6	M29	Not_DM	NA	NA	5	0.25903	Testis	0.161019	0.18025	0.442687	0.273951	0.433249	0.230776	0.414008	0.273951	1	NA	NA	2	5	NA	2	4	turquoise
ENSG00000206579	XKR4	M2	DM	1	Eye	2	0.779081	Cerebellum	0.601023	0.675961	1	NA	NA	NA	NA	0.675961	0.268657	2	6	NA	NA	NA	NA	NA	blue
ENSG00000211445	GPX3	M17	Not_DM	NA	NA	7	0.436522	Kidney	0.425922	0.409942	0.340672	0.509883	0.25829	0.359422	0.592733	0.409942	0.992537	NA	2	6	4	1	2	5	midnightblue
ENSG00000211448	DIO2	M9	Not_DM	NA	NA	5	0.860909	Brain	0.739431	0.968763	0.89564	1	NA	NA	0.8759	0.89564	0.171642	6	2	6	4	NA	NA	4	darkturquoise
ENSG00000211450	C11orf31	M30	Not_DM	NA	NA	1	0.064021	Kidney	0.178765	0.249118	0.242443	0.323378	0.172253	0.162049	0.249761	0.242443	1	NA	NA	NA	NA	NA	NA	6	white
ENSG00000211452	DIO1	M3	Not_DM	NA	NA	2	0.856087	Liver	NA	NA	1	0.895531	0.330531	NA	1	0.947766	0.216418	NA	NA	NA	4	5	NA	NA	brown
ENSG00000211455	STK38L	M20	Not_DM	NA	NA	6	0.455247	Heart	0.333273	0.219873	0.332003	0.345083	0.442437	0.197431	0.32658	0.332003	1	5	3	5	1	1	NA	2	pink
ENSG00000211456	SACM1L	M10	Not_DM	NA	NA	4	0.109053	Kidney	0.160665	0.152151	0.295429	0.225631	0.114837	0.167832	0.242445	0.167832	1	7	2	5	NA	NA	NA	NA	green
ENSG00000211460	TSN	M29	Not_DM	NA	NA	4	0.0880677	Ovary	0.138141	0.138768	0.175472	0.165291	0.11376	0.122422	0.134956	0.138141	1	1	1	NA	NA	6	3	NA	turquoise
ENSG00000211584	SLC48A1	M13	Not_DM	NA	NA	6	0.368235	Brain	0.527509	0.320196	0.30259	0.244402	0.287809	0.122427	0.269909	0.287809	1	6	4	4	NA	6	NA	6	lightcyan
ENSG00000212122	TSSK1B	M29	Not_DM	NA	NA	1	0.921405	Testis	1	NA	NA	NA	NA	NA	0.787187	0.893594	0.0522388	NA	NA	NA	NA	NA	NA	4	turquoise
ENSG00000212123	PRR22	M29	Not_DM	NA	NA	1	0.708188	Testis	0.801188	0.894704	0.884516	0.73969	0.650177	0.76558	0.696604	0.76558	0.559701	NA	NA	NA	NA	NA	NA	4	turquoise
ENSG00000212124	TAS2R19	M31	Not_DM	NA	NA	3	0.459165	Brain	0.724282	0.441034	0.873128	0.837936	1	0.646488	0.824973	0.824973	0.470149	NA	NA	NA	1	NA	NA	1	yellow
ENSG00000212126	TAS2R50	NA	Not_DM	NA	NA	0	NA	Heart	NA	NA	NA	NA	NA	NA	NA	NA	0	NA	NA	NA	NA	NA	NA	NA	NA
ENSG00000212127	TAS2R14	M2	Not_DM	NA	NA	5	0.495434	Cerebellum	0.60602	0.5588	0.759926	0.772807	0.819531	0.82564	0.800763	0.772807	0.626866	NA	2	5	1	NA	1	2	blue
ENSG00000212128	TAS2R13	M10	Not_DM	NA	NA	0	1	Heart	NA	NA	1	NA	NA	NA	NA	1	0.00746269	NA	NA	NA	NA	NA	NA	NA	green
ENSG00000212643	ZRSR1	NA	Not_DM	NA	NA	0	NA	Heart	NA	NA	NA	NA	NA	NA	NA	NA	0	NA	NA	NA	NA	NA	NA	NA	NA
ENSG00000212657	KRTAP16-1	NA	Not_DM	NA	NA	0	NA	Brain	NA	NA	NA	NA	NA	NA	NA	NA	0	NA	NA	NA	NA	NA	NA	NA	NA
ENSG00000212658	KRTAP29-1	NA	Not_DM	NA	NA	0	NA	Testis	NA	NA	NA	NA	NA	NA	NA	NA	0	NA	NA	NA	NA	NA	NA	NA	NA
ENSG00000212659	KRTAP9-6	NA	Not_DM	NA	NA	0	NA	Kidney	NA	NA	NA	NA	NA	NA	NA	NA	0	NA	NA	NA	NA	NA	NA	NA	NA
ENSG00000212710	CTAGE1	M29	Not_DM	NA	NA	1	1	Testis	NA	NA	NA	NA	NA	NA	0.817448	0.817448	0.0447761	NA	NA	NA	NA	NA	NA	4	turquoise
ENSG00000212719	C17orf51	M2	Not_DM	NA	NA	5	0.700675	Cerebellum	0.262626	0.300343	0.938299	0.807982	0.967834	0.640832	0.756316	0.756316	0.619403	2	2	NA	5	5	NA	NA	blue
ENSG00000212721	KRTAP4-11	NA	Not_DM	NA	NA	0	NA	Testis	NA	NA	NA	NA	NA	NA	NA	NA	0	NA	NA	NA	NA	NA	NA	NA	NA
ENSG00000212722	KRTAP4-9	NA	Not_DM	NA	NA	0	NA	Testis	NA	NA	NA	NA	NA	NA	NA	NA	0	NA	NA	NA	NA	NA	NA	NA	NA
ENSG00000212724	KRTAP2-3	NA	Not_DM	NA	NA	0	NA	Testis	NA	NA	NA	NA	NA	NA	NA	NA	0	NA	NA	NA	NA	NA	NA	NA	NA
ENSG00000212725	KRTAP2-1	NA	Not_DM	NA	NA	0	NA	Testis	NA	NA	NA	NA	NA	NA	NA	NA	0	NA	NA	NA	NA	NA	NA	NA	NA
ENSG00000212747	FAM127C	M31	Not_DM	NA	NA	5	0.132722	Heart	0.20945	0.332519	0.0864091	0.118495	0.438332	0.266594	0.286907	0.266594	0.985075	4	1	NA	NA	3	NA	6	yellow
ENSG00000212807	OR2A42	NA	Not_DM	NA	NA	0	NA	Testis	NA	NA	NA	NA	NA	NA	NA	NA	0	NA	NA	NA	NA	NA	NA	NA	NA
ENSG00000212864	RNF208	M12	Not_DM	NA	NA	5	0.301629	Brain	0.326657	0.224001	0.339542	0.454563	0.387515	0.426135	0.556238	0.387515	0.977612	6	4	NA	6	NA	3	6	grey60
ENSG00000212866	HSPA1B	NA	Not_DM	NA	NA	0	NA	Brain	NA	NA	NA	NA	NA	NA	NA	NA	0	NA	NA	NA	NA	NA	NA	NA	NA
ENSG00000212899	KRTAP3-3	NA	Not_DM	NA	NA	0	NA	Brain	NA	NA	NA	NA	NA	NA	NA	NA	0	NA	NA	NA	NA	NA	NA	NA	NA
ENSG00000212900	KRTAP3-2	NA	Not_DM	NA	NA	0	NA	Brain	NA	NA	NA	NA	NA	NA	NA	NA	0	NA	NA	NA	NA	NA	NA	NA	NA
ENSG00000212901	KRTAP3-1	NA	Not_DM	NA	NA	0	NA	Testis	NA	NA	NA	NA	NA	NA	NA	NA	0	NA	NA	NA	NA	NA	NA	NA	NA
ENSG00000212907	MT-ND4L	NA	Not_DM	NA	NA	0	NA	Brain	NA	NA	NA	NA	NA	NA	NA	NA	0	NA	NA	NA	NA	NA	NA	NA	NA
ENSG00000212916	MAP10	M0	Not_DM	NA	NA	4	0.355851	Brain	0.776108	0.906804	0.785235	0.910857	0.852773	0.99807	0.935457	0.906804	0.425373	3	5	NA	1	5	NA	NA	grey
ENSG00000212933	KRTAP12-4	NA	Not_DM	NA	NA	0	NA	Testis	NA	NA	NA	NA	NA	NA	NA	NA	0	NA	NA	NA	NA	NA	NA	NA	NA
ENSG00000212935	KRTAP10-3	NA	Not_DM	NA	NA	0	NA	Ovary	NA	NA	NA	NA	NA	NA	NA	NA	0	NA	NA	NA	NA	NA	NA	NA	NA
ENSG00000212938	KRTAP6-3	NA	Not_DM	NA	NA	0	NA	Testis	NA	NA	NA	NA	NA	NA	NA	NA	0	NA	NA	NA	NA	NA	NA	NA	NA
ENSG00000212993	POU5F1B	NA	Not_DM	NA	NA	0	NA	Kidney	NA	NA	NA	NA	NA	NA	NA	NA	0	NA	NA	NA	NA	NA	NA	NA	NA
ENSG00000213015	ZNF580	M12	Not_DM	NA	NA	3	0.144127	Brain	0.279752	0.226006	0.242264	0.233151	0.322614	0.302973	0.312198	0.279752	1	6	2	NA	6	NA	NA	NA	grey60
ENSG00000213020	ZNF611	M10	Not_DM	NA	NA	5	0.159723	Ovary	0.60847	0.550275	0.541181	0.498075	0.739289	0.446213	0.680245	0.550275	0.828358	8	5	2	NA	6	NA	NA	green
ENSG00000213022	KLK9	NA	Not_DM	NA	NA	0	NA	Brain	NA	NA	NA	NA	NA	NA	NA	NA	0	NA	NA	NA	NA	NA	NA	NA	NA
ENSG00000213023	SYT3	M2	Not_DM	NA	NA	3	0.829793	Brain	0.358237	0.304629	NA	NA	NA	NA	1	0.358237	0.298507	2	6	NA	NA	NA	NA	4	blue
ENSG00000213024	NUP62	M22	DM	NA	NA	6	0.111109	Testis	0.266651	0.259252	0.152544	0.202062	0.199151	0.0764837	0.229268	0.202062	1	4	1	3	3	3	NA	4	red
ENSG00000213029	SPHAR	NA	Not_DM	NA	NA	0	NA	Brain	NA	NA	NA	NA	NA	NA	NA	NA	0	NA	NA	NA	NA	NA	NA	NA	NA
ENSG00000213030	CGB8	NA	Not_DM	NA	NA	0	NA	Ovary	NA	NA	NA	NA	NA	NA	NA	NA	0	NA	NA	NA	NA	NA	NA	NA	NA
ENSG00000213047	DENND1B	M10	Not_DM	NA	NA	3	0.354482	Heart	0.69163	0.687301	0.515948	0.615988	0.594096	0.5074	0.755414	0.615988	0.768657	8	5	NA	NA	NA	NA	2	green
ENSG00000213064	SFT2D2	M22	Not_DM	NA	NA	6	0.132984	Kidney	0.405752	0.545286	0.419268	0.313491	0.259686	0.241931	0.251759	0.313491	0.932836	8	5	2	1	NA	NA	5	red
ENSG00000213066	FGFR1OP	M29	Not_DM	NA	NA	4	0.157677	Testis	0.476712	0.305523	0.555596	0.484444	0.347071	0.363182	0.486877	0.476712	0.955224	NA	NA	5	NA	NA	NA	4	turquoise
ENSG00000213077	FAM106A	M10	Not_DM	NA	NA	0	1	Testis	NA	NA	NA	NA	NA	NA	1	1	0.00746269	NA	NA	NA	NA	NA	NA	NA	green
ENSG00000213079	SCAF8	M10	Not_DM	NA	NA	6	0.102313	Cerebellum	0.326273	0.312063	0.240731	0.162876	0.253263	0.139423	0.231717	0.240731	1	8	1	2	5	3	NA	1	green
ENSG00000213085	CFAP45	M29	Not_DM	NA	NA	1	0.827017	Testis	1	0.904627	NA	0.991139	NA	1	0.679755	0.991139	0.134328	NA	NA	NA	NA	NA	NA	4	turquoise
ENSG00000213088	ACKR1	M2	Not_DM	NA	NA	5	0.480473	Cerebellum	0.296613	0.387512	0.8357	1	0.524293	NA	0.874528	0.679997	0.58209	2	4	6	NA	6	NA	5	blue
ENSG00000213096	ZNF254	M10	Not_DM	NA	NA	6	0.173623	Cerebellum	0.458378	0.400308	0.388783	0.305105	0.391977	0.277488	0.420911	0.391977	0.992537	8	1	5	NA	NA	2	1	green
ENSG00000213123	TCTEX1D2	M2	DM	NA	NA	2	0.335507	Brain	0.299424	0.286743	0.536928	0.403207	0.793451	0.335327	0.355116	0.355116	0.895522	NA	6	5	NA	NA	NA	NA	blue
ENSG00000213139	CRYGS	M1	DM	2	Developmental++	1	0.292031	Liver	0.592899	0.54505	0.745002	0.531498	0.449573	0.688958	0.453312	0.54505	0.910448	NA	2	NA	NA	NA	NA	NA	black
ENSG00000213145	CRIP1	M20	Not_DM	NA	NA	1	0.913744	Heart	NA	NA	0.90572	NA	NA	NA	0.938944	0.922332	0.0746269	NA	NA	NA	NA	NA	NA	5	pink
ENSG00000213160	KLHL23	M31	Not_DM	NA	NA	6	0.190655	Cerebellum	0.244175	0.301587	0.231761	0.355862	0.372218	0.178427	0.421228	0.301587	1	8	5	2	5	2	NA	1	yellow
ENSG00000213171	LINGO4	M11	Not_DM	NA	NA	3	0.856519	Cerebellum	NA	0.743269	NA	NA	0.983887	NA	1	0.983887	0.0820895	NA	2	NA	NA	5	NA	4	greenyellow
ENSG00000213185	FAM24B	NA	Not_DM	NA	NA	0	NA	Brain	NA	NA	NA	NA	NA	NA	NA	NA	0	NA	NA	NA	NA	NA	NA	NA	NA
ENSG00000213186	TRIM59	M22	Not_DM	NA	NA	6	0.26706	Liver	0.716665	0.83436	0.55598	0.577596	0.562536	0.32141	0.538034	0.562536	0.671642	1	1	2	5	6	NA	3	red
ENSG00000213190	MLLT11	M2	Not_DM	NA	NA	7	0.378952	Brain	0.128552	0.150608	0.372918	0.351861	0.788653	0.363063	0.416262	0.363063	0.932836	3	6	2	5	2	2	3	blue
ENSG00000213199	ASIC3	M11	Not_DM	NA	NA	3	0.456984	Cerebellum	0.386457	0.421485	0.597708	0.9062	0.955506	0.450845	0.508943	0.508943	0.783582	2	2	NA	NA	NA	3	NA	greenyellow
ENSG00000213203	GIMAP1	M5	Not_DM	NA	NA	6	0.699989	Heart	1	NA	0.734784	0.839848	0.923373	1	0.933193	0.928283	0.291045	6	NA	6	4	1	2	2	darkgreen
ENSG00000213204	RP3-382I10.7	NA	Not_DM	NA	NA	0	NA	Cerebellum	NA	NA	NA	NA	NA	NA	NA	NA	0	NA	NA	NA	NA	NA	NA	NA	NA
ENSG00000213213	CCDC183	M29	Not_DM	NA	NA	6	0.510238	Testis	0.866989	0.796712	0.827103	1	0.874992	0.54652	0.697072	0.827103	0.455224	6	2	3	NA	3	3	4	turquoise
ENSG00000213214	ARHGEF35	M15	Not_DM	NA	NA	2	0.856563	Testis	NA	NA	NA	0.723334	1	NA	1	1	0.0895522	NA	NA	NA	2	NA	NA	2	lightyellow
ENSG00000213218	CSH2	M0	Not_DM	NA	NA	0	0.999777	Kidney	NA	NA	1	1	NA	NA	NA	1	0.0149254	NA	NA	NA	NA	NA	NA	NA	grey
ENSG00000213221	DNLZ	NA	Not_DM	NA	NA	0	NA	Cerebellum	NA	NA	NA	NA	NA	NA	NA	NA	0	NA	NA	NA	NA	NA	NA	NA	NA
ENSG00000213231	TCL1B	M8	Not_DM	NA	NA	1	0.888726	Ovary	NA	NA	NA	NA	NA	0.437733	0.722432	0.580083	0.171642	NA	NA	NA	NA	NA	3	NA	darkred
ENSG00000213240	RP11-458D21.5	M0	Not_DM	NA	NA	2	0.366598	Kidney	0.864145	0.933261	0.75461	0.694304	0.915944	0.646115	0.645535	0.75461	0.514925	NA	NA	NA	1	NA	NA	NA	grey
ENSG00000213246	SUPT4H1	M28	Not_DM	NA	NA	6	0.0611584	Liver	0.0894059	0.112259	0.156712	0.0881516	0.103719	0.0943902	0.0954024	0.0954024	1	7	NA	4	6	NA	1	NA	tan
ENSG00000213265	TSGA13	M29	Not_DM	NA	NA	1	0.952746	Testis	1	NA	NA	NA	NA	NA	0.817223	0.908611	0.0522388	NA	NA	NA	NA	NA	NA	4	turquoise
ENSG00000213281	NRAS	M10	DM	4	Developmental++	7	0.0659122	Kidney	0.229868	0.290961	0.307428	0.216614	0.187281	0.122148	0.312454	0.229868	1	8	5	2	1	6	2	1	green
ENSG00000213297	ZNF625-ZNF20	NA	Not_DM	NA	NA	0	NA	Brain	NA	NA	NA	NA	NA	NA	NA	NA	0	NA	NA	NA	NA	NA	NA	NA	NA
ENSG00000213316	LTC4S	NA	DM	2	MultipleSystems	0	NA	Cerebellum	NA	NA	NA	NA	NA	NA	NA	NA	0	NA	NA	NA	NA	NA	NA	NA	NA
ENSG00000213337	ANKRD39	M12	Not_DM	NA	NA	4	0.613238	Cerebellum	0.622863	0.55305	0.885226	NA	0.78321	1	1	0.834218	0.432836	6	NA	4	NA	NA	NA	NA	grey60
ENSG00000213339	QTRT1	M12	Not_DM	NA	NA	2	0.105468	Ovary	0.142024	0.184676	0.190818	0.227105	0.225816	0.279716	0.325677	0.225816	1	NA	2	NA	NA	NA	NA	6	grey60
ENSG00000213341	CHUK	M0	DM	NA	NA	3	0.138818	Brain	0.371839	0.238541	0.341678	0.260213	0.214912	0.211253	0.397904	0.260213	1	8	3	NA	NA	NA	NA	1	grey
ENSG00000213347	MXD3	M22	Not_DM	NA	NA	6	0.276218	Liver	0.737334	0.671515	0.515942	0.536401	0.535001	0.453278	0.592123	0.536401	0.798508	1	1	NA	3	6	NA	6	red
ENSG00000213366	GSTM2	M7	Not_DM	NA	NA	4	0.230442	Testis	0.275921	0.236721	0.194381	0.246018	0.249452	0.209859	0.295586	0.246018	1	3	4	NA	NA	NA	1	2	darkorange
ENSG00000213380	COG8	M29	DM	1	Developmental	3	0.137731	Testis	0.449073	0.419574	0.540768	0.279835	0.34708	0.336734	0.440317	0.419574	0.992537	8	1	NA	NA	NA	NA	4	turquoise
ENSG00000213390	ARHGAP19	M22	Not_DM	NA	NA	6	0.163187	Liver	0.675054	0.604826	0.373667	0.193005	0.449921	0.174108	0.250978	0.373667	0.970149	1	1	2	NA	6	3	NA	red
ENSG00000213397	HAUS7	M0	Not_DM	NA	NA	2	0.952674	Testis	NA	NA	NA	NA	NA	0.933798	0.943454	0.938626	0.0447761	NA	NA	NA	NA	NA	1	2	grey
ENSG00000213398	LCAT	M3	DM	2	MultipleSystems	3	0.423594	Liver	0.526066	0.496876	0.350895	0.238516	0.201229	0.436199	0.369145	0.369145	0.970149	NA	2	NA	NA	NA	1	6	brown
ENSG00000213401	MAGEA12	M29	Not_DM	NA	NA	1	1	Testis	NA	NA	NA	NA	NA	NA	0.889092	0.889092	0.0447761	NA	NA	NA	NA	NA	NA	4	turquoise
ENSG00000213402	PTPRCAP	M28	Not_DM	NA	NA	3	0.155139	Ovary	0.815177	0.702604	0.687678	0.745256	0.429609	0.767321	0.685603	0.702604	0.783582	NA	2	NA	6	NA	NA	NA	tan
ENSG00000213413	PVRIG	NA	Not_DM	NA	NA	0	NA	Testis	NA	NA	NA	NA	NA	NA	NA	NA	0	NA	NA	NA	NA	NA	NA	NA	NA
ENSG00000213416	KRTAP4-12	NA	Not_DM	NA	NA	0	NA	Cerebellum	NA	NA	NA	NA	NA	NA	NA	NA	0	NA	NA	NA	NA	NA	NA	NA	NA
ENSG00000213417	KRTAP2-4	NA	Not_DM	NA	NA	0	NA	Brain	NA	NA	NA	NA	NA	NA	NA	NA	0	NA	NA	NA	NA	NA	NA	NA	NA
ENSG00000213420	GPC2	M31	Not_DM	NA	NA	7	0.406507	Cerebellum	0.49044	0.536883	0.659862	0.574658	0.980533	0.361737	0.526359	0.536883	0.656716	4	5	NA	3	NA	1	3	yellow
ENSG00000213424	KRT222	M13	Not_DM	NA	NA	3	0.707066	Cerebellum	0.726137	0.642808	NA	NA	0.816037	0.801211	NA	0.763674	0.320896	6	4	NA	NA	NA	3	NA	lightcyan
ENSG00000213445	SIPA1	M18	Not_DM	NA	NA	3	0.335046	Liver	0.471469	0.589682	0.281781	0.288173	0.23545	0.235038	0.313009	0.288173	0.985075	NA	NA	4	NA	6	NA	NA	orange
ENSG00000213462	ERV3-1	M10	Not_DM	NA	NA	7	0.223621	Cerebellum	0.488609	0.397029	0.486124	0.268474	0.77392	0.452573	0.569969	0.486124	0.880597	8	5	2	5	2	2	1	green
ENSG00000213463	SYNJ2BP	M29	Not_DM	NA	NA	2	0.266508	Testis	0.403749	0.308704	0.204744	0.207979	0.35692	0.248429	0.375851	0.308704	1	NA	NA	NA	4	NA	NA	4	turquoise
ENSG00000213465	ARL2	M29	Not_DM	NA	NA	5	0.158233	Heart	0.333735	0.197791	0.411483	0.407687	0.34485	0.304214	0.321367	0.333735	0.992537	7	NA	4	6	NA	NA	4	turquoise
ENSG00000213512	GBP7	M1	Not_DM	NA	NA	1	1	Liver	NA	NA	NA	NA	0.723206	NA	NA	0.723206	0.0671642	NA	NA	NA	NA	5	NA	NA	black
ENSG00000213516	RBMXL1	M31	Not_DM	NA	NA	3	0.123063	Heart	0.230873	0.285401	0.323571	0.254328	0.325429	0.207935	0.276585	0.276585	1	8	5	NA	NA	NA	NA	6	yellow
ENSG00000213523	SRA1	M30	DM	4	MultipleSystems	3	0.139406	Cerebellum	0.14067	0.236149	0.313803	0.130633	0.215396	0.240074	0.252473	0.236149	1	NA	NA	4	6	NA	NA	NA	white
ENSG00000213533	TMEM110	M3	Not_DM	NA	NA	1	1	Liver	NA	NA	NA	NA	0.91589	NA	NA	0.91589	0.0447761	NA	NA	NA	NA	5	NA	NA	brown
ENSG00000213551	DNAJC9	M22	Not_DM	NA	NA	7	0.220443	Liver	0.241941	0.186471	0.244752	0.242333	0.283413	0.125117	0.26952	0.242333	1	1	1	2	5	6	1	NA	red
ENSG00000213563	C8orf82	M28	Not_DM	NA	NA	4	0.315037	Liver	0.305141	0.28559	0.267325	0.404987	0.268553	0.262513	0.213743	0.268553	0.992537	4	5	4	6	NA	NA	NA	tan
ENSG00000213578	CPLX3	NA	Not_DM	NA	NA	0	NA	Brain	NA	NA	NA	NA	NA	NA	NA	NA	0	NA	NA	NA	NA	NA	NA	NA	NA
ENSG00000213585	VDAC1	M25	Not_DM	NA	NA	6	0.218607	Heart	0.135619	0.0615466	0.167252	0.16752	0.160312	0.144088	0.18901	0.160312	1	NA	NA	4	4	2	NA	6	salmon
ENSG00000213588	ZBTB9	M22	Not_DM	NA	NA	5	0.11627	Cerebellum	0.252659	0.360207	0.293321	0.206098	0.283848	0.139528	0.258704	0.258704	1	1	5	NA	5	3	NA	3	red
ENSG00000213593	TMX2	M28	Not_DM	NA	NA	6	0.0575938	Liver	0.143749	0.102144	0.150254	0.141357	0.0953555	0.0520545	0.142365	0.141357	1	6	2	4	4	NA	1	6	tan
ENSG00000213614	HEXA	M5	DM	3	Developmental++	4	0.338633	Kidney	0.151881	0.191189	0.196102	0.367667	0.241423	0.172414	0.225292	0.196102	1	NA	NA	6	4	NA	3	5	darkgreen
ENSG00000213619	NDUFS3	M25	DM	NA	NA	3	0.329899	Heart	0.208271	0.202233	0.335938	0.228788	0.134551	0.150263	0.20891	0.208271	1	6	NA	4	6	NA	NA	NA	salmon
ENSG00000213625	LEPROT	M23	Not_DM	NA	NA	5	0.148359	Kidney	0.139871	0.149666	0.149945	0.107335	0.145561	0.189167	0.231389	0.149666	1	NA	5	NA	2	4	2	2	royalblue
ENSG00000213626	LBH	M20	Not_DM	NA	NA	4	0.435901	Heart	0.515823	0.628403	0.282177	0.295079	0.623172	0.343379	0.483653	0.483653	0.850746	8	5	NA	1	NA	NA	1	pink
ENSG00000213638	ADAT3	M18	DM	1	Developmental	2	0.501283	Ovary	0.973695	1	0.914405	0.945306	0.870839	0.977977	0.962657	0.962657	0.141791	4	NA	NA	NA	NA	NA	6	orange
ENSG00000213639	PPP1CB	M20	DM	NA	NA	2	0.217667	Heart	0.102509	0.103797	0.177455	0.18955	0.110255	0.115437	0.199557	0.115437	1	NA	5	NA	NA	NA	NA	2	pink
ENSG00000213648	SULT1A4	NA	Not_DM	NA	NA	0	NA	Liver	NA	NA	NA	NA	NA	NA	NA	NA	0	NA	NA	NA	NA	NA	NA	NA	NA
ENSG00000213654	GPSM3	M3	Not_DM	NA	NA	3	0.422528	Liver	0.508887	0.567577	0.403025	0.354182	0.420284	0.348049	0.408883	0.408883	0.985075	NA	NA	NA	3	NA	1	3	brown
ENSG00000213658	LAT	NA	DM	1	Immune	0	NA	Liver	NA	NA	NA	NA	NA	NA	NA	NA	0	NA	NA	NA	NA	NA	NA	NA	NA
ENSG00000213672	NCKIPSD	M12	Not_DM	NA	NA	4	0.190438	Brain	0.346485	0.297677	0.3227	0.416742	0.145799	0.226551	0.182714	0.297677	1	7	2	NA	NA	3	3	NA	grey60
ENSG00000213676	ATF6B	M2	Not_DM	NA	NA	3	0.0737172	Cerebellum	0.085329	0.087853	0.0751733	0.0840426	0.116566	0.0793773	0.143268	0.085329	1	4	NA	NA	NA	6	NA	2	blue
ENSG00000213689	TREX1	M12	DM	8	MultipleSystems	4	0.122431	Brain	0.530357	0.468612	0.595048	0.496552	0.385579	0.528469	0.371268	0.496552	0.955224	7	2	4	6	NA	NA	NA	grey60
ENSG00000213694	S1PR3	M21	DM	1	Cancer	5	0.244902	Kidney	0.795396	0.833358	0.463903	0.303945	0.713816	0.546557	0.451738	0.546557	0.761194	NA	1	NA	NA	NA	2	1	purple
ENSG00000213699	SLC35F6	M28	Not_DM	NA	NA	3	0.181783	Liver	0.18578	0.126263	0.300945	0.242214	0.345868	0.0871528	0.267867	0.242214	1	NA	NA	6	6	NA	NA	6	tan
ENSG00000213714	FAM209B	M29	Not_DM	NA	NA	1	0.84239	Testis	0.982561	NA	1	NA	0.835477	0.988656	0.783557	0.982561	0.149254	NA	NA	NA	NA	NA	NA	4	turquoise
ENSG00000213719	CLIC1	M23	Not_DM	NA	NA	5	0.117187	Liver	0.410489	0.440637	0.0968463	0.124052	0.194791	0.220609	0.147345	0.194791	1	1	1	NA	NA	3	2	6	royalblue
ENSG00000213722	DDAH2	M31	Not_DM	NA	NA	5	0.186896	Brain	0.296678	0.309483	0.136654	0.168161	0.200911	0.160023	0.244956	0.200911	1	4	5	NA	NA	NA	1	1	yellow
ENSG00000213741	RPS29	M18	DM	1	Blood	3	0.152108	Liver	0.145636	0.133429	0.164594	0.151437	0.178493	0.0969803	0.162736	0.151437	1	4	1	NA	NA	NA	NA	6	orange
ENSG00000213759	UGT2B11	M3	Not_DM	NA	NA	1	0.838858	Ovary	NA	NA	NA	NA	0.971806	1	NA	0.985903	0.0298507	NA	NA	NA	NA	NA	2	NA	brown
ENSG00000213760	ATP6V1G2	M2	Not_DM	NA	NA	4	0.606775	Cerebellum	0.312622	0.28122	0.561959	0.747414	0.961526	0.593768	0.776628	0.593768	0.768657	6	4	5	NA	1	NA	NA	blue
ENSG00000213762	ZNF134	M10	Not_DM	NA	NA	5	0.0910947	Brain	0.323115	0.239743	0.271176	0.191871	0.298489	0.164291	0.308881	0.271176	1	8	1	NA	5	6	NA	1	green
ENSG00000213780	GTF2H4	M1	Not_DM	NA	NA	0	1	Liver	NA	NA	NA	NA	0.980923	NA	NA	0.980923	0.0149254	NA	NA	NA	NA	NA	NA	NA	black
ENSG00000213782	DDX47	M10	Not_DM	NA	NA	4	0.559706	Kidney	0.990212	1	0.914498	0.966275	1	0.890176	0.964484	0.966275	0.171642	8	NA	NA	1	NA	NA	1	green
ENSG00000213799	ZNF845	M10	Not_DM	NA	NA	4	0.29232	Brain	0.653265	0.559238	0.644488	0.530634	0.661484	0.445635	0.513658	0.559238	0.858209	8	5	NA	NA	6	NA	1	green
ENSG00000213809	KLRK1	M1	Not_DM	NA	NA	1	1	Liver	NA	NA	NA	NA	0.967961	NA	NA	0.967961	0.0298507	NA	NA	NA	NA	1	NA	NA	black
ENSG00000213822	CEACAM18	NA	Not_DM	NA	NA	0	NA	Brain	NA	NA	NA	NA	NA	NA	NA	NA	0	NA	NA	NA	NA	NA	NA	NA	NA
ENSG00000213853	EMP2	M7	DM	1	Genitourinary	3	0.374524	Heart	0.663184	0.751621	0.15165	0.164098	0.438243	0.193948	0.413256	0.413256	0.970149	5	NA	NA	NA	5	NA	2	darkorange
ENSG00000213859	KCTD11	M21	Not_DM	NA	NA	3	0.45302	Kidney	0.457149	0.215203	0.195957	0.502225	0.521693	0.234722	0.332091	0.332091	0.985075	4	NA	NA	NA	5	NA	2	purple
ENSG00000213865	C8orf44	M29	Not_DM	NA	NA	1	0.154401	Testis	0.304969	0.151525	0.445536	0.374298	0.354202	0.377693	0.307889	0.354202	1	NA	NA	NA	NA	NA	1	NA	turquoise
ENSG00000213886	UBD	M3	Not_DM	NA	NA	0	1	Liver	NA	NA	NA	NA	1	NA	NA	1	0.00746269	NA	NA	NA	NA	NA	NA	NA	brown
ENSG00000213889	PPM1N	M8	Not_DM	NA	NA	2	0.804911	Ovary	0.959058	NA	NA	NA	1	0.628551	0.902359	0.930708	0.126866	6	NA	NA	NA	NA	3	NA	darkred
ENSG00000213892	CEACAM16	NA	DM	1	Ear Nose & Throat	0	NA	Liver	NA	NA	NA	NA	NA	NA	NA	NA	0	NA	NA	NA	NA	NA	NA	NA	NA
ENSG00000213901	SLC23A3	M15	Not_DM	NA	NA	3	0.908713	Kidney	NA	NA	NA	0.87195	0.849792	NA	0.979497	0.87195	0.119403	NA	NA	NA	4	5	NA	2	lightyellow
ENSG00000213903	LTB4R	M3	Not_DM	NA	NA	4	0.3147	Ovary	0.85817	0.448563	0.863065	0.541664	0.411091	0.352721	0.398695	0.448563	0.813433	1	NA	6	3	NA	NA	NA	brown
ENSG00000213906	LTB4R2	NA	Not_DM	NA	NA	0	NA	Testis	NA	NA	NA	NA	NA	NA	NA	NA	0	NA	NA	NA	NA	NA	NA	NA	NA
ENSG00000213918	DNASE1	M31	DM	1	Musculoskeletal	5	0.485127	Kidney	0.376234	0.247074	0.407361	0.493012	0.452908	0.173677	0.275922	0.376234	0.985075	NA	4	2	6	NA	NA	3	yellow
ENSG00000213920	MDP1	NA	Not_DM	NA	NA	0	NA	Cerebellum	NA	NA	NA	NA	NA	NA	NA	NA	0	NA	NA	NA	NA	NA	NA	NA	NA
ENSG00000213921	LEUTX	NA	Not_DM	NA	NA	0	NA	Ovary	NA	NA	NA	NA	NA	NA	NA	NA	0	NA	NA	NA	NA	NA	NA	NA	NA
ENSG00000213923	CSNK1E	M31	Not_DM	NA	NA	4	0.183681	Brain	0.142772	0.13667	0.086455	0.105459	0.283625	0.11369	0.207472	0.13667	1	4	5	NA	3	NA	NA	1	yellow
ENSG00000213927	CCL27	NA	Not_DM	NA	NA	0	NA	Brain	NA	NA	NA	NA	NA	NA	NA	NA	0	NA	NA	NA	NA	NA	NA	NA	NA
ENSG00000213928	IRF9	M3	Not_DM	NA	NA	3	0.309061	Liver	0.89924	0.717127	0.66238	0.637316	0.535895	0.227735	0.658683	0.658683	0.850746	NA	NA	NA	6	NA	NA	2	brown
ENSG00000213930	GALT	M3	DM	2	MultipleSystems	3	0.35252	Liver	0.285575	0.263243	0.152585	0.237552	0.157065	0.187048	0.361497	0.237552	1	NA	2	NA	NA	NA	1	1	brown
ENSG00000213931	HBE1	M22	DM	NA	NA	5	0.201958	Liver	0.825294	0.724047	0.67679	0.669369	0.605847	0.649909	0.723847	0.67679	0.656716	NA	NA	3	3	3	2	1	red
ENSG00000213934	HBG1	M14	DM	1	Blood	5	0.350429	Liver	0.62819	0.63955	0.361431	0.407884	0.41283	0.17095	0.572158	0.41283	0.768657	4	5	2	NA	NA	NA	1	lightgreen
ENSG00000213937	CLDN9	M11	Not_DM	NA	NA	4	0.763147	Cerebellum	0.9657	0.664967	0.9049	0.975598	0.849472	NA	NA	0.9049	0.19403	7	2	NA	2	5	NA	NA	greenyellow
ENSG00000213949	ITGA1	M23	Not_DM	NA	NA	3	0.478921	Liver	0.890335	0.914946	0.2709	0.291009	0.329477	0.572254	0.670015	0.572254	0.746269	NA	1	NA	NA	NA	2	1	royalblue
ENSG00000213965	NUDT19	M5	Not_DM	NA	NA	7	0.400143	Heart	0.219222	0.36115	0.331596	0.151547	0.22813	0.18416	0.328995	0.22813	1	4	1	4	4	4	1	6	darkgreen
ENSG00000213967	ZNF726	M22	Not_DM	NA	NA	6	0.362274	Brain	0.767072	0.862842	0.878786	0.580074	0.915112	0.506261	0.959805	0.862842	0.455224	1	1	2	5	6	NA	3	red
ENSG00000213973	ZNF99	M16	Not_DM	NA	NA	1	0.893772	Ovary	NA	NA	NA	NA	NA	0.749004	1	0.874502	0.0522388	NA	NA	NA	NA	NA	3	NA	magenta
ENSG00000213977	TAX1BP3	M7	DM	4	Developmental++	4	0.321194	Testis	0.625889	0.777786	0.331169	0.3227	0.671763	0.565495	0.499675	0.565495	0.910448	NA	1	6	4	NA	1	NA	darkorange
ENSG00000213983	AP1G2	M2	Not_DM	NA	NA	5	0.233596	Cerebellum	0.232384	0.291455	0.398934	0.188764	0.217333	0.195021	0.32105	0.232384	1	NA	2	3	NA	3	1	6	blue
ENSG00000213988	ZNF90	M22	Not_DM	NA	NA	6	0.29714	Brain	0.838814	0.921157	0.664495	0.451104	0.919799	0.216958	0.678884	0.678884	0.552239	1	1	2	5	3	NA	1	red
ENSG00000213995	NAXD	M1	Not_DM	NA	NA	4	0.163852	Liver	0.107928	0.121496	0.115458	0.0878631	0.266418	0.130081	0.248587	0.121496	1	NA	4	NA	NA	5	3	6	black
ENSG00000213996	TM6SF2	M1	Not_DM	NA	NA	5	0.929255	Liver	0.982473	1	0.906663	0.977513	0.717156	1	0.970051	0.977513	0.216418	1	NA	3	6	5	1	NA	black
ENSG00000213999	MEF2B	NA	Not_DM	NA	NA	0	NA	Testis	NA	NA	NA	NA	NA	NA	NA	NA	0	NA	NA	NA	NA	NA	NA	NA	NA
ENSG00000214013	GANC	M1	Not_DM	NA	NA	3	0.269537	Liver	0.596726	0.4962	0.342231	0.272732	0.595981	0.343696	0.40066	0.40066	0.977612	NA	NA	NA	NA	5	3	NA	black
ENSG00000214021	TTLL3	M16	Not_DM	NA	NA	4	0.350015	Testis	0.287902	0.285419	0.327244	0.251186	0.603086	0.209176	0.35494	0.287902	0.985075	3	NA	5	1	NA	NA	2	magenta
ENSG00000214022	REPIN1	M28	Not_DM	NA	NA	2	0.131725	Heart	0.199674	0.113251	0.176916	0.136471	0.151398	0.126201	0.213603	0.151398	1	1	NA	NA	NA	NA	NA	1	tan
ENSG00000214026	MRPL23	M28	Not_DM	NA	NA	2	0.24504	Liver	0.244636	0.173505	0.314929	0.297226	0.195967	0.334285	0.381607	0.297226	1	NA	NA	4	6	NA	NA	NA	tan
ENSG00000214029	ZNF891	M29	Not_DM	NA	NA	4	0.446534	Brain	0.783007	0.725966	0.816726	0.643119	0.997917	0.444448	0.725593	0.725966	0.589552	8	5	NA	1	NA	NA	4	turquoise
ENSG00000214042	IFNA7	NA	Not_DM	NA	NA	0	NA	Brain	NA	NA	NA	NA	NA	NA	NA	NA	0	NA	NA	NA	NA	NA	NA	NA	NA
ENSG00000214046	SMIM7	M3	Not_DM	NA	NA	5	0.144663	Liver	0.152983	0.184693	0.17216	0.102096	0.174843	0.127938	0.20201	0.17216	1	7	1	6	4	NA	NA	6	brown
ENSG00000214050	FBXO16	M2	Not_DM	NA	NA	5	0.680049	Brain	0.54363	0.432721	1	0.918559	NA	1	0.902195	0.910377	0.395522	7	2	3	NA	NA	NA	4	blue
ENSG00000214063	TSPAN4	M18	Not_DM	NA	NA	4	0.172939	Cerebellum	0.594737	0.557882	0.279643	0.27775	0.255383	0.257628	0.364663	0.279643	0.970149	NA	NA	NA	NA	3	NA	2	orange
ENSG00000214078	CPNE1	M18	Not_DM	NA	NA	4	0.0560879	Ovary	0.19258	0.114774	0.0994408	0.129722	0.144497	0.126322	0.198756	0.129722	1	NA	NA	NA	3	3	NA	1	orange
ENSG00000214087	ARL16	M12	Not_DM	NA	NA	1	0.202657	Liver	0.193746	0.0724656	0.105909	0.0771115	0.337374	0.126757	0.156529	0.126757	1	6	NA	NA	NA	NA	NA	NA	grey60
ENSG00000214097	SMCO1	M24	Not_DM	NA	NA	1	0.981221	Heart	1	NA	0.726851	NA	NA	NA	NA	0.863426	0.11194	NA	NA	4	NA	NA	NA	NA	saddlebrown
ENSG00000214102	WEE2	NA	Not_DM	NA	NA	0	NA	Ovary	NA	NA	NA	NA	NA	NA	NA	NA	0	NA	NA	NA	NA	NA	NA	NA	NA
ENSG00000214107	MAGEB1	M8	Not_DM	NA	NA	1	0.923634	Testis	NA	NA	NA	NA	NA	0.536525	0.599349	0.567937	0.179104	NA	NA	NA	NA	NA	3	NA	darkred
ENSG00000214113	LYRM4	M0	DM	NA	NA	3	0.115594	Testis	0.167149	0.343908	0.290259	0.255799	0.408321	0.191613	0.316909	0.290259	1	NA	NA	NA	NA	3	NA	NA	grey
ENSG00000214114	MYCBP	M23	Not_DM	NA	NA	4	0.371147	Ovary	0.94326	0.980599	0.476092	0.374875	0.3135	0.348428	0.383983	0.383983	0.716418	5	3	NA	NA	6	3	NA	royalblue
ENSG00000214128	TMEM213	M4	Not_DM	NA	NA	2	0.965047	Kidney	NA	NA	NA	0.626274	NA	0.952548	0.94146	0.94146	0.149254	NA	NA	NA	4	NA	2	NA	cyan
ENSG00000214140	PRCD	M11	DM	1	Eye	6	0.588139	Cerebellum	0.969567	0.65649	0.979369	0.867039	1	0.826367	0.88373	0.88373	0.283582	6	2	6	3	NA	1	6	greenyellow
ENSG00000214160	ALG3	M3	DM	NA	NA	4	0.288921	Liver	0.378825	0.372194	0.383253	0.244627	0.210744	0.157393	0.292031	0.292031	1	5	3	4	NA	3	NA	NA	brown
ENSG00000214189	ZNF788	NA	Not_DM	NA	NA	0	NA	Kidney	NA	NA	NA	NA	NA	NA	NA	NA	0	NA	NA	NA	NA	NA	NA	NA	NA
ENSG00000214193	SH3D21	M16	Not_DM	NA	NA	4	0.435066	Kidney	0.33857	0.422677	0.544797	0.481762	0.912148	0.230785	0.378388	0.422677	0.865672	NA	2	2	NA	NA	1	3	magenta
ENSG00000214194	LINC00998	M20	Not_DM	NA	NA	4	0.410131	Heart	0.205268	0.139497	0.244994	0.132186	0.146937	0.181819	0.224114	0.181819	1	NA	NA	1	4	NA	1	6	pink
ENSG00000214212	C19orf38	M29	Not_DM	NA	NA	3	0.412938	Ovary	0.976813	0.964145	0.961085	0.979346	0.860935	0.638954	0.421445	0.961085	0.440298	NA	NA	NA	NA	NA	3	4	turquoise
ENSG00000214215	C12orf74	NA	Not_DM	NA	NA	0	NA	Testis	NA	NA	NA	NA	NA	NA	NA	NA	0	NA	NA	NA	NA	NA	NA	NA	NA
ENSG00000214216	IQCJ	NA	Not_DM	NA	NA	0	NA	Cerebellum	NA	NA	NA	NA	NA	NA	NA	NA	0	NA	NA	NA	NA	NA	NA	NA	NA
ENSG00000214226	C17orf67	M29	Not_DM	NA	NA	4	0.512501	Liver	0.867212	0.93966	0.983628	NA	0.826756	0.700966	0.617793	0.846984	0.38806	NA	NA	6	NA	5	3	4	turquoise
ENSG00000214253	FIS1	M25	Not_DM	NA	NA	5	0.154508	Heart	0.278935	0.221814	0.272808	0.209155	0.112668	0.0958628	0.198157	0.209155	1	6	2	4	6	NA	NA	4	salmon
ENSG00000214265	RP11-701H24.9	M10	Not_DM	NA	NA	1	0.330401	Heart	0.53172	0.492406	0.379425	0.303091	0.575415	0.230011	0.596269	0.492406	0.940299	NA	NA	NA	NA	NA	NA	1	green
ENSG00000214274	ANG	M3	DM	1	Nervous system	4	0.794086	Liver	NA	1	0.778102	0.829409	0.343799	0.782131	0.562356	0.780117	0.5	NA	NA	6	4	5	NA	5	brown
ENSG00000214285	NPS	NA	Not_DM	NA	NA	0	NA	Cerebellum	NA	NA	NA	NA	NA	NA	NA	NA	0	NA	NA	NA	NA	NA	NA	NA	NA
ENSG00000214290	COLCA2	M29	Not_DM	NA	NA	6	0.469453	Testis	0.769912	0.993064	0.984399	0.705491	0.68747	0.578561	0.635361	0.705491	0.559701	6	6	NA	4	3	3	5	turquoise
ENSG00000214300	SPDYE3	M29	Not_DM	NA	NA	1	1	Testis	NA	NA	NA	NA	NA	NA	1	1	0.00746269	NA	NA	NA	NA	NA	NA	4	turquoise
ENSG00000214309	MBLAC1	M12	Not_DM	NA	NA	3	0.447667	Brain	0.566068	0.514376	0.762804	0.884766	0.816137	0.87431	0.695227	0.762804	0.574627	6	4	4	NA	NA	NA	NA	grey60
ENSG00000214338	SOGA3	NA	Not_DM	NA	NA	0	NA	Brain	NA	NA	NA	NA	NA	NA	NA	NA	0	NA	NA	NA	NA	NA	NA	NA	NA
ENSG00000214357	NEURL1B	M20	Not_DM	NA	NA	6	0.31808	Heart	0.330512	0.503564	0.244817	0.435055	0.41123	0.317801	0.388107	0.388107	0.955224	NA	5	NA	NA	2	3	NA	pink
ENSG00000214360	EFCAB9	M29	Not_DM	NA	NA	1	0.944975	Testis	1	NA	NA	NA	NA	NA	0.827949	0.913975	0.0522388	NA	NA	NA	NA	NA	NA	4	turquoise
ENSG00000214367	HAUS3	M22	Not_DM	NA	NA	6	0.13329	Liver	0.455448	0.262043	0.40829	0.436954	0.386656	0.170431	0.380525	0.386656	1	8	5	5	NA	6	NA	1	red
ENSG00000214376	VSTM5	M2	Not_DM	NA	NA	1	0.856346	Brain	0.819195	0.823165	NA	NA	NA	NA	NA	0.82118	0.156716	6	NA	NA	NA	NA	NA	NA	blue
ENSG00000214402	LCNL1	M9	Not_DM	NA	NA	4	0.688519	Testis	0.758578	0.783053	0.981232	NA	NA	NA	0.839942	0.811497	0.223881	6	4	NA	NA	NA	NA	4	darkturquoise
ENSG00000214413	BBIP1	M29	DM	2	Developmental++	1	0.421459	Testis	0.242098	0.14058	0.291475	0.333558	0.194258	0.263257	0.495771	0.263257	1	NA	NA	NA	NA	NA	NA	4	turquoise
ENSG00000214414	TRIM77	NA	Not_DM	NA	NA	0	NA	Liver	NA	NA	NA	NA	NA	NA	NA	NA	0	NA	NA	NA	NA	NA	NA	NA	NA
ENSG00000214415	GNAT3	M29	Not_DM	NA	NA	1	1	Cerebellum	NA	0.959438	NA	NA	NA	NA	NA	0.959438	0.0223881	NA	5	NA	NA	NA	NA	NA	turquoise
ENSG00000214435	AS3MT	NA	Not_DM	NA	NA	0	NA	Heart	NA	NA	NA	NA	NA	NA	NA	NA	0	NA	NA	NA	NA	NA	NA	NA	NA
ENSG00000214447	FAM187A	NA	Not_DM	NA	NA	0	NA	Brain	NA	NA	NA	NA	NA	NA	NA	NA	0	NA	NA	NA	NA	NA	NA	NA	NA
ENSG00000214456	PLIN5	M17	Not_DM	NA	NA	5	0.695277	Liver	0.836828	0.951288	0.448384	0.867013	0.505216	NA	0.94261	0.851921	0.470149	NA	NA	1	4	5	NA	5	midnightblue
ENSG00000214491	SEC14L6	M29	Not_DM	NA	NA	4	0.688767	Kidney	0.888968	0.766689	NA	0.363942	1	0.557573	0.778744	0.772717	0.462687	7	NA	NA	4	NA	2	4	turquoise
ENSG00000214510	SPINK13	M29	Not_DM	NA	NA	1	1	Testis	NA	NA	NA	NA	NA	NA	0.955237	0.955237	0.0223881	NA	NA	NA	NA	NA	NA	5	turquoise
ENSG00000214511	HIGD1C	M29	Not_DM	NA	NA	0	0.989372	Testis	NA	NA	NA	NA	1	NA	0.891939	0.94597	0.0373134	NA	NA	NA	NA	NA	NA	NA	turquoise
ENSG00000214513	NOTO	NA	Not_DM	NA	NA	0	NA	Ovary	NA	NA	NA	NA	NA	NA	NA	NA	0	NA	NA	NA	NA	NA	NA	NA	NA
ENSG00000214517	PPME1	M2	Not_DM	NA	NA	4	0.17225	Liver	0.158448	0.0717618	0.207813	0.368156	0.345829	0.187334	0.271188	0.207813	1	2	NA	NA	NA	6	3	4	blue
ENSG00000214518	KRTAP2-2	NA	Not_DM	NA	NA	0	NA	Testis	NA	NA	NA	NA	NA	NA	NA	NA	0	NA	NA	NA	NA	NA	NA	NA	NA
ENSG00000214530	STARD10	M28	Not_DM	NA	NA	6	0.44217	Liver	0.374613	0.317096	0.492884	0.447256	0.310642	0.246504	0.536022	0.374613	1	6	4	4	6	5	NA	4	tan
ENSG00000214562	NUTM2D	NA	Not_DM	NA	NA	0	NA	Brain	NA	NA	NA	NA	NA	NA	NA	NA	0	NA	NA	NA	NA	NA	NA	NA	NA
ENSG00000214575	CPEB1	M16	DM	NA	NA	3	0.900859	Ovary	0.988203	0.993799	NA	NA	NA	0.704295	0.971673	0.979938	0.11194	7	2	NA	NA	NA	3	NA	magenta
ENSG00000214595	EML6	M2	Not_DM	NA	NA	4	0.785173	Cerebellum	0.57381	0.552266	NA	0.815479	NA	1	1	0.815479	0.335821	NA	4	NA	2	NA	3	4	blue
ENSG00000214642	DEFB113	M0	Not_DM	NA	NA	0	1	Testis	NA	NA	NA	NA	NA	NA	1	1	0.00746269	NA	NA	NA	NA	NA	NA	NA	grey
ENSG00000214643	DEFB133	M0	Not_DM	NA	NA	1	1	Testis	NA	NA	NA	NA	NA	NA	0.987937	0.987937	0.0149254	NA	NA	NA	NA	NA	NA	5	grey
ENSG00000214652	ZNF727	M16	Not_DM	NA	NA	2	0.891477	Ovary	NA	1	NA	NA	NA	0.95296	NA	0.97648	0.0298507	NA	2	NA	NA	NA	3	NA	magenta
ENSG00000214655	ZSWIM8	M30	Not_DM	NA	NA	3	0.0538398	Testis	0.148553	0.0909453	0.119136	0.16147	0.17636	0.0943348	0.174837	0.148553	1	3	4	NA	NA	NA	NA	3	white
ENSG00000214681	IQCF5	M29	Not_DM	NA	NA	1	0.931111	Testis	1	NA	NA	NA	NA	1	0.790774	1	0.0597015	NA	NA	NA	NA	NA	NA	4	turquoise
ENSG00000214686	IQCF6	M29	Not_DM	NA	NA	1	0.970741	Testis	1	NA	NA	NA	NA	NA	0.80997	0.904985	0.0522388	NA	NA	NA	NA	NA	NA	4	turquoise
ENSG00000214688	C10orf105	M29	Not_DM	NA	NA	2	0.991626	Cerebellum	NA	0.974241	NA	NA	NA	NA	1	0.987121	0.0223881	NA	6	NA	NA	NA	NA	4	turquoise
ENSG00000214694	ARHGEF33	M11	Not_DM	NA	NA	5	0.814767	Cerebellum	0.918757	0.617563	NA	NA	1	0.893014	0.810349	0.893014	0.246269	6	2	NA	NA	1	3	4	greenyellow
ENSG00000214700	C12orf71	M29	Not_DM	NA	NA	1	0.95266	Testis	1	NA	NA	NA	NA	NA	0.82318	0.91159	0.0447761	NA	NA	NA	NA	NA	NA	4	turquoise
ENSG00000214706	IFRD2	M28	Not_DM	NA	NA	2	0.248928	Heart	0.365876	0.292465	0.271617	0.221322	0.120428	0.219691	0.188499	0.221322	1	5	NA	4	NA	NA	NA	NA	tan
ENSG00000214711	CAPN14	M19	Not_DM	NA	NA	1	0.870075	Heart	NA	1	0.999567	NA	NA	NA	NA	0.999783	0.0223881	NA	6	NA	NA	NA	NA	NA	paleturquoise
ENSG00000214717	ZBED1	NA	Not_DM	NA	NA	0	NA	Heart	NA	NA	NA	NA	NA	NA	NA	NA	0	NA	NA	NA	NA	NA	NA	NA	NA
ENSG00000214732	RP1-139D8.6	NA	Not_DM	NA	NA	0	NA	Brain	NA	NA	NA	NA	NA	NA	NA	NA	0	NA	NA	NA	NA	NA	NA	NA	NA
ENSG00000214736	TOMM6	NA	Not_DM	NA	NA	0	NA	Brain	NA	NA	NA	NA	NA	NA	NA	NA	0	NA	NA	NA	NA	NA	NA	NA	NA
ENSG00000214753	HNRNPUL2	M2	Not_DM	NA	NA	5	0.12422	Cerebellum	0.0689675	0.130306	0.127594	0.122532	0.156897	0.155313	0.240137	0.130306	1	NA	2	5	5	NA	1	6	blue
ENSG00000214756	METTL12	M31	Not_DM	NA	NA	6	0.359585	Kidney	0.683647	0.678534	0.842558	0.720979	0.96218	0.771603	0.8283	0.771603	0.552239	NA	NA	2	3	NA	NA	1	yellow
ENSG00000214782	MS4A18	M29	Not_DM	NA	NA	1	1	Testis	NA	NA	NA	NA	NA	NA	1	1	0.00746269	NA	NA	NA	NA	NA	NA	4	turquoise
ENSG00000214787	MS4A4E	M3	Not_DM	NA	NA	0	0.995929	Liver	NA	NA	1	NA	1	NA	NA	1	0.0149254	NA	NA	NA	NA	NA	NA	NA	brown
ENSG00000214814	FER1L6	M29	Not_DM	NA	NA	1	1	Testis	NA	NA	NA	NA	NA	NA	0.866894	0.866894	0.0373134	NA	NA	NA	NA	NA	NA	4	turquoise
ENSG00000214819	CDRT15L2	M29	Not_DM	NA	NA	1	1	Testis	NA	NA	NA	NA	NA	NA	0.814967	0.814967	0.0447761	NA	NA	NA	NA	NA	NA	4	turquoise
ENSG00000214827	MTCP1	M16	Not_DM	NA	NA	1	0.963337	Testis	NA	NA	NA	NA	NA	0.885425	0.908942	0.897184	0.0820895	NA	NA	NA	NA	NA	3	NA	magenta
ENSG00000214842	RAD51AP2	M29	Not_DM	NA	NA	2	0.907878	Ovary	NA	NA	NA	NA	NA	0.845598	0.817952	0.831775	0.0895522	NA	NA	NA	NA	NA	3	4	turquoise
ENSG00000214860	EVPLL	M1	Not_DM	NA	NA	1	1	Liver	NA	NA	NA	NA	0.966563	NA	NA	0.966563	0.0149254	NA	NA	NA	NA	5	NA	NA	black
ENSG00000214866	DCDC2C	M29	Not_DM	NA	NA	1	0.940681	Testis	1	NA	NA	NA	NA	NA	0.811568	0.905784	0.0447761	NA	NA	NA	NA	NA	NA	4	turquoise
ENSG00000214872	SMTNL1	M29	Not_DM	NA	NA	0	1	Testis	NA	NA	NA	NA	NA	NA	1	1	0.00746269	NA	NA	NA	NA	NA	NA	NA	turquoise
ENSG00000214891	TRIM64C	NA	Not_DM	NA	NA	0	NA	Testis	NA	NA	NA	NA	NA	NA	NA	NA	0	NA	NA	NA	NA	NA	NA	NA	NA
ENSG00000214929	SPATA31D1	M29	Not_DM	NA	NA	2	0.973538	Testis	NA	NA	NA	NA	NA	0.954477	0.807832	0.881154	0.0597015	NA	NA	NA	NA	NA	3	4	turquoise
ENSG00000214940	NPIPA8	M2	Not_DM	NA	NA	0	0.795589	Cerebellum	0.953186	0.915057	NA	NA	NA	1	1	0.976593	0.0671642	NA	NA	NA	NA	NA	NA	NA	blue
ENSG00000214941	ZSWIM7	M28	Not_DM	NA	NA	1	0.0782892	Liver	0.236232	0.208539	0.157189	0.0897454	0.273897	0.22663	0.235435	0.22663	1	NA	NA	NA	NA	NA	NA	NA	tan
ENSG00000214943	GPR33	NA	Not_DM	NA	NA	0	NA	Testis	NA	NA	NA	NA	NA	NA	NA	NA	0	NA	NA	NA	NA	NA	NA	NA	NA
ENSG00000214944	ARHGEF28	M15	DM	1	Nervous system	6	0.546391	Kidney	0.919249	NA	0.972717	0.293918	0.845294	0.406366	0.798689	0.821991	0.462687	6	NA	1	2	5	3	2	lightyellow
ENSG00000214946	TBC1D26	M29	Not_DM	NA	NA	1	1	Testis	NA	NA	NA	NA	NA	NA	1	1	0.00746269	NA	NA	NA	NA	NA	NA	4	turquoise
ENSG00000214954	LRRC69	M29	Not_DM	NA	NA	1	1	Testis	NA	NA	NA	NA	NA	NA	0.846428	0.846428	0.0373134	NA	NA	NA	NA	NA	NA	4	turquoise
ENSG00000214960	ISPD	M3	DM	4	Developmental++	3	0.668096	Heart	0.980237	0.97818	0.806001	0.953444	0.649829	0.880205	0.976	0.953444	0.30597	7	NA	NA	NA	NA	3	NA	brown
ENSG00000214967	NPIPA7	NA	Not_DM	NA	NA	0	NA	Cerebellum	NA	NA	NA	NA	NA	NA	NA	NA	0	NA	NA	NA	NA	NA	NA	NA	NA
ENSG00000214978	GSG1L2	NA	Not_DM	NA	NA	0	NA	Testis	NA	NA	NA	NA	NA	NA	NA	NA	0	NA	NA	NA	NA	NA	NA	NA	NA
ENSG00000215009	ACSM4	NA	Not_DM	NA	NA	0	NA	Testis	NA	NA	NA	NA	NA	NA	NA	NA	0	NA	NA	NA	NA	NA	NA	NA	NA
ENSG00000215012	C22orf29	M31	Not_DM	NA	NA	4	0.114263	Testis	0.180576	0.189183	0.322151	0.24211	0.390243	0.259237	0.441982	0.259237	0.992537	NA	NA	NA	NA	NA	2	1	yellow
ENSG00000215018	COL28A1	M29	Not_DM	NA	NA	6	0.587884	Heart	NA	0.887698	0.812851	0.683296	1	1	0.895141	0.89142	0.268657	NA	4	6	2	5	3	NA	turquoise
ENSG00000215021	PHB2	M18	Not_DM	NA	NA	3	0.0908918	Heart	0.120452	0.137346	0.126518	0.114942	0.0788653	0.100798	0.167143	0.120452	1	1	NA	4	NA	NA	NA	NA	orange
ENSG00000215029	TCP11X2	NA	Not_DM	NA	NA	0	NA	Brain	NA	NA	NA	NA	NA	NA	NA	NA	0	NA	NA	NA	NA	NA	NA	NA	NA
ENSG00000215041	NEURL4	M2	Not_DM	NA	NA	2	0.211969	Cerebellum	0.132523	0.134257	0.164794	0.203087	0.308769	0.0799383	0.228271	0.164794	1	NA	NA	NA	NA	3	NA	1	blue
ENSG00000215045	GRID2IP	M11	Not_DM	NA	NA	1	1	Cerebellum	NA	0.76854	NA	NA	NA	NA	NA	0.76854	0.0671642	NA	4	NA	NA	NA	NA	NA	greenyellow
ENSG00000215048	HLA-DPB1	NA	Not_DM	NA	NA	0	NA	Brain	NA	NA	NA	NA	NA	NA	NA	NA	0	NA	NA	NA	NA	NA	NA	NA	NA
ENSG00000215077	BRD2	NA	Not_DM	NA	NA	0	NA	Brain	NA	NA	NA	NA	NA	NA	NA	NA	0	NA	NA	NA	NA	NA	NA	NA	NA
ENSG00000215113	CXorf49B	NA	Not_DM	NA	NA	0	NA	Testis	NA	NA	NA	NA	NA	NA	NA	NA	0	NA	NA	NA	NA	NA	NA	NA	NA
ENSG00000215114	UBXN2B	M2	Not_DM	NA	NA	4	0.272892	Brain	0.249225	0.173845	0.292379	0.241757	0.288274	0.174445	0.237528	0.241757	1	3	6	2	NA	5	NA	NA	blue
ENSG00000215126	CBWD7	NA	Not_DM	NA	NA	0	NA	Cerebellum	NA	NA	NA	NA	NA	NA	NA	NA	0	NA	NA	NA	NA	NA	NA	NA	NA
ENSG00000215131	C16orf90	M29	Not_DM	NA	NA	1	0.972903	Testis	1	NA	NA	NA	NA	NA	0.81067	0.905335	0.0522388	NA	NA	NA	NA	NA	NA	4	turquoise
ENSG00000215174	NLRP2B	NA	Not_DM	NA	NA	0	NA	Cerebellum	NA	NA	NA	NA	NA	NA	NA	NA	0	NA	NA	NA	NA	NA	NA	NA	NA
ENSG00000215182	MUC5AC	NA	Not_DM	NA	NA	0	NA	Testis	NA	NA	NA	NA	NA	NA	NA	NA	0	NA	NA	NA	NA	NA	NA	NA	NA
ENSG00000215183	MSMP	M29	Not_DM	NA	NA	2	0.898996	Testis	1	1	1	NA	NA	0.951592	0.86466	1	0.0820895	NA	NA	NA	NA	NA	3	4	turquoise
ENSG00000215186	GOLGA6B	M29	Not_DM	NA	NA	2	0.936017	Testis	NA	NA	NA	NA	1	NA	0.976906	0.988453	0.0223881	NA	NA	NA	NA	5	NA	4	turquoise
ENSG00000215187	FAM166B	M15	Not_DM	NA	NA	1	0.806024	Testis	NA	0.978048	NA	0.825953	0.91977	0.853797	0.827987	0.853797	0.276119	NA	NA	NA	NA	NA	NA	2	lightyellow
ENSG00000215193	PEX26	M31	DM	2	Developmental++	4	0.225415	Cerebellum	0.177492	0.24547	0.42438	0.159606	0.364861	0.344255	0.55521	0.344255	0.955224	NA	5	NA	NA	NA	2	1	yellow
ENSG00000215203	GRXCR1	M29	DM	1	Ear Nose & Throat	1	1	Testis	NA	NA	NA	NA	NA	NA	0.987739	0.987739	0.0149254	NA	NA	NA	NA	NA	NA	4	turquoise
ENSG00000215217	C5orf49	M29	Not_DM	NA	NA	5	0.759427	Testis	0.592884	0.732665	NA	0.853736	0.934561	NA	0.708491	0.732665	0.373134	NA	6	NA	2	5	NA	4	turquoise
ENSG00000215218	UBE2QL1	M2	DM	2	MultipleSystems	7	0.48564	Brain	0.273204	0.180802	0.718093	0.826518	0.984604	0.354942	0.850433	0.718093	0.649254	2	4	4	6	5	3	NA	blue
ENSG00000215251	FASTKD5	M28	Not_DM	NA	NA	1	0.192563	Heart	0.189477	0.119231	0.244392	0.222015	0.156028	0.150706	0.329735	0.189477	1	NA	NA	1	NA	NA	NA	NA	tan
ENSG00000215252	GOLGA8B	M11	Not_DM	NA	NA	3	0.175786	Cerebellum	0.279855	0.305073	0.408208	0.255417	0.335574	0.282031	0.364023	0.305073	1	NA	4	5	NA	NA	1	NA	greenyellow
ENSG00000215262	KCNU1	M29	Not_DM	NA	NA	2	0.991603	Testis	NA	NA	NA	NA	1	NA	0.82325	0.911625	0.0522388	NA	NA	NA	NA	6	NA	4	turquoise
ENSG00000215269	GAGE12G	NA	Not_DM	NA	NA	0	NA	Brain	NA	NA	NA	NA	NA	NA	NA	NA	0	NA	NA	NA	NA	NA	NA	NA	NA
ENSG00000215271	HOMEZ	M29	DM	2	Developmental++	6	0.53249	Testis	0.725681	0.595707	0.337602	0.163454	0.357851	0.529814	0.51804	0.51804	0.970149	NA	1	4	2	NA	2	4	turquoise
ENSG00000215274	GAGE10	M29	Not_DM	NA	NA	0	0.697042	Testis	1	NA	NA	NA	NA	0.88885	0.798841	0.88885	0.0895522	NA	NA	NA	NA	NA	NA	NA	turquoise
ENSG00000215277	RNF212B	M29	Not_DM	NA	NA	3	0.703942	Testis	NA	NA	NA	1	NA	0.817283	0.814839	0.817283	0.0970149	NA	NA	NA	4	NA	3	4	turquoise
ENSG00000215301	DDX3X	M10	DM	NA	NA	2	0.0374367	Brain	0.186872	0.136707	0.132404	0.0874409	0.145077	0.0846382	0.134975	0.134975	1	8	1	NA	NA	NA	NA	NA	green
ENSG00000215305	VPS16	M2	DM	NA	NA	2	0.105937	Cerebellum	0.120741	0.0961661	0.14109	0.129796	0.177504	0.111162	0.205834	0.129796	1	3	NA	NA	NA	NA	NA	6	blue
ENSG00000215328	HSPA1A	NA	Not_DM	NA	NA	0	NA	Brain	NA	NA	NA	NA	NA	NA	NA	NA	0	NA	NA	NA	NA	NA	NA	NA	NA
ENSG00000215343	ZNF705D	NA	Not_DM	NA	NA	0	NA	Ovary	NA	NA	NA	NA	NA	NA	NA	NA	0	NA	NA	NA	NA	NA	NA	NA	NA
ENSG00000215356	ZNF705B	NA	Not_DM	NA	NA	0	NA	Testis	NA	NA	NA	NA	NA	NA	NA	NA	0	NA	NA	NA	NA	NA	NA	NA	NA
ENSG00000215372	ZNF705G	NA	Not_DM	NA	NA	0	NA	Testis	NA	NA	NA	NA	NA	NA	NA	NA	0	NA	NA	NA	NA	NA	NA	NA	NA
ENSG00000215375	MYL5	M29	Not_DM	NA	NA	1	0.277678	Liver	0.614298	0.647827	0.640679	0.379724	0.431467	0.465756	0.37224	0.465756	0.91791	NA	NA	NA	NA	NA	NA	NA	turquoise
ENSG00000215397	SCRT2	M2	Not_DM	NA	NA	2	0.847859	Cerebellum	0.568675	0.525921	NA	NA	NA	NA	NA	0.547298	0.231343	3	5	NA	NA	NA	NA	NA	blue
ENSG00000215421	ZNF407	M10	DM	3	Developmental++	3	0.295615	Ovary	0.579364	0.574362	0.622214	0.368332	0.779124	0.544272	0.584751	0.579364	0.791045	8	5	NA	5	NA	NA	NA	green
ENSG00000215425	DDX39B	NA	Not_DM	NA	NA	0	NA	Brain	NA	NA	NA	NA	NA	NA	NA	NA	0	NA	NA	NA	NA	NA	NA	NA	NA
ENSG00000215440	NPEPL1	M30	Not_DM	NA	NA	1	0.207223	Testis	0.624465	0.530837	0.521244	0.413303	0.786912	0.564559	0.600557	0.564559	0.910448	4	NA	NA	NA	NA	NA	NA	white
ENSG00000215454	KRTAP10-4	NA	Not_DM	NA	NA	0	NA	Kidney	NA	NA	NA	NA	NA	NA	NA	NA	0	NA	NA	NA	NA	NA	NA	NA	NA
ENSG00000215455	KRTAP10-1	NA	Not_DM	NA	NA	0	NA	Heart	NA	NA	NA	NA	NA	NA	NA	NA	0	NA	NA	NA	NA	NA	NA	NA	NA
ENSG00000215472	RPL17-C18orf32	NA	Not_DM	NA	NA	0	NA	Brain	NA	NA	NA	NA	NA	NA	NA	NA	0	NA	NA	NA	NA	NA	NA	NA	NA
ENSG00000215474	SKOR2	M2	Not_DM	NA	NA	1	1	Cerebellum	NA	0.735951	NA	NA	NA	NA	NA	0.735951	0.0671642	NA	6	NA	NA	NA	NA	NA	blue
ENSG00000215475	SIAH3	M2	Not_DM	NA	NA	4	0.807143	Cerebellum	0.700409	0.691565	NA	1	NA	1	0.939668	0.939668	0.268657	3	6	NA	4	NA	NA	2	blue
ENSG00000215522	DDR1	NA	Not_DM	NA	NA	0	NA	Brain	NA	NA	NA	NA	NA	NA	NA	NA	0	NA	NA	NA	NA	NA	NA	NA	NA
ENSG00000215529	EFCAB8	M29	Not_DM	NA	NA	1	1	Testis	NA	NA	NA	NA	NA	NA	0.886009	0.886009	0.0373134	NA	NA	NA	NA	NA	NA	4	turquoise
ENSG00000215545	DEFB116	NA	Not_DM	NA	NA	0	NA	Brain	NA	NA	NA	NA	NA	NA	NA	NA	0	NA	NA	NA	NA	NA	NA	NA	NA
ENSG00000215547	DEFB115	NA	Not_DM	NA	NA	0	NA	Testis	NA	NA	NA	NA	NA	NA	NA	NA	0	NA	NA	NA	NA	NA	NA	NA	NA
ENSG00000215568	GAB4	M29	Not_DM	NA	NA	2	0.946338	Testis	NA	NA	NA	NA	NA	0.953847	0.88495	0.919398	0.0522388	NA	NA	NA	NA	NA	3	4	turquoise
ENSG00000215595	C20orf202	M12	Not_DM	NA	NA	1	0.871404	Heart	NA	0.964534	1	NA	NA	NA	NA	0.982267	0.0298507	NA	2	NA	NA	NA	NA	NA	grey60
ENSG00000215612	HMX1	M29	DM	NA	NA	0	0.747759	Kidney	1	1	NA	1	NA	1	NA	1	0.0298507	NA	NA	NA	NA	NA	NA	NA	turquoise
ENSG00000215641	TRIM27	NA	Not_DM	NA	NA	0	NA	Brain	NA	NA	NA	NA	NA	NA	NA	NA	0	NA	NA	NA	NA	NA	NA	NA	NA
ENSG00000215644	GCGR	M3	DM	1	Endocrine	3	0.788836	Liver	NA	NA	1	0.635254	0.298794	1	0.945441	0.945441	0.313433	NA	NA	NA	6	5	NA	NA	brown
ENSG00000215695	RSC1A1	NA	Not_DM	NA	NA	0	NA	Brain	NA	NA	NA	NA	NA	NA	NA	NA	0	NA	NA	NA	NA	NA	NA	NA	NA
ENSG00000215704	CELA2B	NA	Not_DM	NA	NA	0	NA	Testis	NA	NA	NA	NA	NA	NA	NA	NA	0	NA	NA	NA	NA	NA	NA	NA	NA
ENSG00000215712	TMEM242	M12	Not_DM	NA	NA	5	0.303452	Heart	0.25563	0.193774	0.318145	0.117734	0.125763	0.181046	0.228836	0.193774	1	6	4	NA	NA	NA	1	6	grey60
ENSG00000215717	TMEM167B	M0	Not_DM	NA	NA	4	0.118313	Heart	0.187531	0.157765	0.2492	0.227912	0.133296	0.158241	0.174162	0.174162	1	2	NA	1	2	NA	NA	5	grey
ENSG00000215784	FAM72D	M22	Not_DM	NA	NA	5	0.776256	Liver	0.850118	0.924194	1	NA	0.636734	0.909426	NA	0.909426	0.186567	1	3	2	NA	6	3	NA	red
ENSG00000215788	TNFRSF25	M2	Not_DM	NA	NA	3	0.459218	Cerebellum	0.229478	0.37629	0.441587	0.283894	0.648693	0.418629	0.50454	0.418629	0.970149	NA	2	NA	NA	NA	1	NA	blue
ENSG00000215790	SLC35E2	M10	Not_DM	NA	NA	5	0.377975	Brain	0.625796	0.455	0.781764	0.626146	1	0.835769	0.8711	0.781764	0.574627	8	5	2	3	NA	NA	1	green
ENSG00000215817	ZC3H11B	M29	Not_DM	NA	NA	1	1	Testis	NA	NA	NA	NA	NA	NA	1	1	0.00746269	NA	NA	NA	NA	NA	NA	4	turquoise
ENSG00000215845	TSTD1	M3	Not_DM	NA	NA	3	0.187204	Kidney	0.238429	0.384969	0.259813	0.361595	0.184484	0.289125	0.340593	0.289125	1	NA	NA	NA	4	NA	NA	5	brown
ENSG00000215853	RPTN	NA	Not_DM	NA	NA	0	NA	Testis	NA	NA	NA	NA	NA	NA	NA	NA	0	NA	NA	NA	NA	NA	NA	NA	NA
ENSG00000215883	CYB5RL	M10	Not_DM	NA	NA	3	0.421028	Ovary	0.953652	0.920646	1	0.955172	0.966392	0.848339	0.979216	0.955172	0.141791	NA	1	NA	NA	NA	NA	NA	green
ENSG00000215906	LACTBL1	NA	Not_DM	NA	NA	0	NA	Testis	NA	NA	NA	NA	NA	NA	NA	NA	0	NA	NA	NA	NA	NA	NA	NA	NA
ENSG00000215910	C1orf167	M29	Not_DM	NA	NA	2	0.997452	Testis	NA	NA	NA	NA	NA	1	0.840695	0.920347	0.0522388	NA	NA	NA	NA	NA	3	4	turquoise
ENSG00000215912	TTC34	M29	Not_DM	NA	NA	1	1	Testis	NA	NA	NA	NA	NA	NA	0.787197	0.787197	0.0597015	NA	NA	NA	NA	NA	NA	4	turquoise
ENSG00000215915	ATAD3C	M1	Not_DM	NA	NA	6	0.584935	Liver	0.997406	0.949735	NA	0.850641	0.889141	1	0.949985	0.94986	0.126866	7	2	NA	4	5	3	5	black
ENSG00000216490	IFI30	M17	Not_DM	NA	NA	0	1	Kidney	NA	NA	NA	1	NA	NA	NA	1	0.00746269	NA	NA	NA	NA	NA	NA	NA	midnightblue
ENSG00000216588	IGSF23	M3	Not_DM	NA	NA	3	0.933152	Liver	NA	NA	NA	1	0.598469	NA	0.876785	0.876785	0.186567	NA	NA	NA	2	5	NA	4	brown
ENSG00000216649	GAGE12E	NA	Not_DM	NA	NA	0	NA	Testis	NA	NA	NA	NA	NA	NA	NA	NA	0	NA	NA	NA	NA	NA	NA	NA	NA
ENSG00000216921	AC131097.4	M13	Not_DM	NA	NA	2	0.77179	Brain	0.880142	0.832293	1	NA	NA	NA	0.865577	0.872859	0.179104	6	NA	NA	NA	NA	NA	NA	lightcyan
ENSG00000216937	CCDC7	M29	Not_DM	NA	NA	4	0.888212	Testis	1	0.782902	NA	NA	0.958646	0.946146	0.812022	0.946146	0.141791	NA	2	NA	NA	NA	3	4	turquoise
ENSG00000217128	FNIP1	M0	DM	NA	NA	2	0.183531	Heart	0.248666	0.149765	0.338553	0.356471	0.269199	0.332251	0.353429	0.332251	1	NA	NA	5	1	NA	NA	NA	grey
ENSG00000217236	SP9	M2	Not_DM	NA	NA	1	0.855359	Brain	0.782741	0.846791	NA	NA	NA	0.810059	NA	0.810059	0.201492	NA	NA	NA	NA	NA	3	NA	blue
ENSG00000217442	SYCE3	M29	Not_DM	NA	NA	2	0.774646	Testis	0.994188	NA	1	NA	0.980861	0.768946	0.776794	0.980861	0.134328	NA	NA	NA	NA	NA	3	4	turquoise
ENSG00000217555	CKLF	M29	Not_DM	NA	NA	4	0.44157	Testis	0.47796	0.520505	0.404774	0.34991	0.375639	0.232649	0.464567	0.404774	0.955224	NA	5	5	NA	NA	NA	4	turquoise
ENSG00000217930	PAM16	M3	DM	NA	NA	2	0.45052	Liver	0.941948	0.759916	0.644414	0.757053	0.403399	0.539223	0.635248	0.644414	0.656716	NA	2	3	NA	NA	NA	NA	brown
ENSG00000218336	TENM3	M31	DM	2	Developmental++	6	0.21842	Cerebellum	0.467483	0.439314	0.704081	0.436677	1	0.525091	0.604621	0.525091	0.723881	NA	5	3	5	2	2	1	yellow
ENSG00000218739	CEBPZOS	M25	Not_DM	NA	NA	2	0.0857018	Heart	0.117099	0.144196	0.143786	0.15447	0.182517	0.137753	0.155956	0.144196	1	NA	NA	NA	NA	NA	3	NA	salmon
ENSG00000218819	TDRD15	M29	Not_DM	NA	NA	1	1	Testis	NA	NA	NA	NA	NA	NA	1	1	0.00746269	NA	NA	NA	NA	NA	NA	4	turquoise
ENSG00000218823	PAPOLB	M29	Not_DM	NA	NA	1	0.962889	Testis	1	NA	NA	NA	NA	NA	0.809859	0.904929	0.0522388	NA	NA	NA	NA	NA	NA	4	turquoise
ENSG00000218891	ZNF579	M2	Not_DM	NA	NA	2	0.163535	Brain	0.410651	0.310977	0.370593	0.270726	0.549841	0.387687	0.562307	0.387687	0.970149	4	NA	NA	NA	NA	NA	6	blue
ENSG00000219073	CELA3B	M29	Not_DM	NA	NA	1	1	Testis	NA	NA	NA	NA	NA	NA	0.908562	0.908562	0.0298507	NA	NA	NA	NA	NA	NA	4	turquoise
ENSG00000219200	RNASEK	M28	Not_DM	NA	NA	2	0.409943	Liver	0.814144	0.698849	0.921106	0.77974	0.667834	0.82208	0.853736	0.814144	0.559701	7	2	NA	NA	NA	NA	NA	tan
ENSG00000219435	TEX40	NA	Not_DM	NA	NA	0	NA	Testis	NA	NA	NA	NA	NA	NA	NA	NA	0	NA	NA	NA	NA	NA	NA	NA	NA
ENSG00000219438	FAM19A5	M2	Not_DM	NA	NA	4	0.575734	Brain	0.295203	0.249534	0.933988	0.492452	0.676531	0.385809	0.54116	0.492452	0.80597	6	4	NA	NA	NA	NA	NA	blue
ENSG00000219481	NBPF1	M31	DM	1	Cancer	4	0.198536	Cerebellum	0.36025	0.235028	0.40589	0.195006	0.308543	0.168063	0.230024	0.235028	1	8	NA	5	5	5	NA	NA	yellow
ENSG00000219545	UMAD1	M3	Not_DM	NA	NA	6	0.173059	Kidney	0.286371	0.322531	0.428671	0.334223	0.263245	0.347852	0.447542	0.334223	1	7	2	6	4	NA	2	2	brown
ENSG00000219607	PPP1R3G	M5	Not_DM	NA	NA	4	0.708921	Liver	0.897505	NA	0.564614	0.933774	0.686307	NA	0.946076	0.897505	0.38806	6	NA	4	2	NA	NA	6	darkgreen
ENSG00000219626	FAM228B	M2	Not_DM	NA	NA	2	0.473589	Brain	0.467167	0.251761	0.359346	0.405321	0.804548	0.430877	0.547908	0.430877	0.895522	NA	NA	NA	NA	NA	1	4	blue
ENSG00000220008	LINGO3	M2	Not_DM	NA	NA	2	0.875716	Cerebellum	0.976356	0.670523	NA	NA	NA	NA	NA	0.823439	0.141791	6	4	NA	NA	NA	NA	NA	blue
ENSG00000220201	ZGLP1	M2	Not_DM	NA	NA	1	0.4598	Ovary	0.607073	0.513441	0.978882	0.687167	0.77859	0.526321	0.787227	0.687167	0.679104	NA	NA	NA	NA	NA	3	NA	blue
ENSG00000220205	VAMP2	M2	Not_DM	NA	NA	6	0.327009	Brain	0.204697	0.138218	0.165331	0.176906	0.224469	0.12467	0.160777	0.165331	1	6	4	6	4	5	NA	5	blue
ENSG00000220550	OR10C1	NA	Not_DM	NA	NA	0	NA	Brain	NA	NA	NA	NA	NA	NA	NA	NA	0	NA	NA	NA	NA	NA	NA	NA	NA
ENSG00000221813	OR6B1	NA	Not_DM	NA	NA	0	NA	Testis	NA	NA	NA	NA	NA	NA	NA	NA	0	NA	NA	NA	NA	NA	NA	NA	NA
ENSG00000221818	EBF2	M20	Not_DM	NA	NA	4	0.478824	Cerebellum	0.91814	0.664778	0.397201	0.777384	NA	1	0.848827	0.813105	0.380597	NA	5	1	5	NA	2	NA	pink
ENSG00000221821	C6orf226	M28	Not_DM	NA	NA	2	0.124348	Heart	0.325763	0.220817	0.538907	0.496407	0.297037	0.540084	0.402888	0.402888	0.985075	NA	NA	4	6	NA	NA	NA	tan
ENSG00000221823	PPP3R1	M2	Not_DM	NA	NA	5	0.245132	Brain	0.218846	0.164697	0.264442	0.234208	0.123664	0.151005	0.224936	0.218846	1	6	4	5	NA	4	NA	1	blue
ENSG00000221826	PSG3	NA	Not_DM	NA	NA	0	NA	Testis	NA	NA	NA	NA	NA	NA	NA	NA	0	NA	NA	NA	NA	NA	NA	NA	NA
ENSG00000221829	FANCG	M22	DM	2	MultipleSystems	6	0.159107	Brain	0.36307	0.234894	0.292512	0.27313	0.296298	0.0921341	0.262033	0.27313	1	1	NA	2	3	3	NA	1	red
ENSG00000221836	OR2A5	NA	Not_DM	NA	NA	0	NA	Testis	NA	NA	NA	NA	NA	NA	NA	NA	0	NA	NA	NA	NA	NA	NA	NA	NA
ENSG00000221837	KRTAP10-9	NA	Not_DM	NA	NA	0	NA	Kidney	NA	NA	NA	NA	NA	NA	NA	NA	0	NA	NA	NA	NA	NA	NA	NA	NA
ENSG00000221838	AP4M1	M29	DM	2	Developmental++	4	0.274396	Testis	0.20721	0.21343	0.191004	0.207088	0.393761	0.210746	0.334869	0.210746	1	4	6	NA	NA	3	NA	4	turquoise
ENSG00000221840	OR4A5	NA	Not_DM	NA	NA	0	NA	Brain	NA	NA	NA	NA	NA	NA	NA	NA	0	NA	NA	NA	NA	NA	NA	NA	NA
ENSG00000221843	C2orf16	M29	Not_DM	NA	NA	2	0.954002	Testis	NA	NA	NA	NA	0.950082	NA	0.81099	0.880536	0.0671642	NA	NA	NA	NA	NA	NA	4	turquoise
ENSG00000221852	KRTAP1-5	NA	Not_DM	NA	NA	0	NA	Kidney	NA	NA	NA	NA	NA	NA	NA	NA	0	NA	NA	NA	NA	NA	NA	NA	NA
ENSG00000221855	TAS2R41	NA	Not_DM	NA	NA	0	NA	Liver	NA	NA	NA	NA	NA	NA	NA	NA	0	NA	NA	NA	NA	NA	NA	NA	NA
ENSG00000221858	OR2A12	NA	Not_DM	NA	NA	0	NA	Liver	NA	NA	NA	NA	NA	NA	NA	NA	0	NA	NA	NA	NA	NA	NA	NA	NA
ENSG00000221859	KRTAP10-10	NA	Not_DM	NA	NA	0	NA	Testis	NA	NA	NA	NA	NA	NA	NA	NA	0	NA	NA	NA	NA	NA	NA	NA	NA
ENSG00000221864	KRTAP12-2	NA	Not_DM	NA	NA	0	NA	Kidney	NA	NA	NA	NA	NA	NA	NA	NA	0	NA	NA	NA	NA	NA	NA	NA	NA
ENSG00000221866	PLXNA4	M31	Not_DM	NA	NA	7	0.568902	Brain	0.575406	0.448108	0.43355	0.551706	1	0.75578	0.788708	0.575406	0.664179	3	6	2	5	2	2	3	yellow
ENSG00000221867	MAGEA3	M29	Not_DM	NA	NA	1	1	Testis	NA	NA	NA	NA	NA	NA	0.795714	0.795714	0.0447761	NA	NA	NA	NA	NA	NA	4	turquoise
ENSG00000221869	CEBPD	M17	Not_DM	NA	NA	5	0.380625	Liver	0.728196	0.844707	0.503879	0.507875	0.471215	0.424966	0.56889	0.507875	0.858209	6	NA	6	4	1	NA	NA	midnightblue
ENSG00000221870	TMEM257	M2	Not_DM	NA	NA	3	0.839425	Cerebellum	0.695461	0.746555	NA	NA	NA	0.901443	NA	0.746555	0.261194	6	6	NA	NA	NA	1	NA	blue
ENSG00000221874	ZNF816-ZNF321P	NA	Not_DM	NA	NA	0	NA	Brain	NA	NA	NA	NA	NA	NA	NA	NA	0	NA	NA	NA	NA	NA	NA	NA	NA
ENSG00000221878	PSG7	NA	Not_DM	NA	NA	0	NA	Ovary	NA	NA	NA	NA	NA	NA	NA	NA	0	NA	NA	NA	NA	NA	NA	NA	NA
ENSG00000221880	KRTAP1-3	NA	Not_DM	NA	NA	0	NA	Testis	NA	NA	NA	NA	NA	NA	NA	NA	0	NA	NA	NA	NA	NA	NA	NA	NA
ENSG00000221882	OR3A2	M16	Not_DM	NA	NA	0	0.912467	Ovary	NA	NA	NA	NA	NA	1	1	1	0.0149254	NA	NA	NA	NA	NA	NA	NA	magenta
ENSG00000221883	ARIH2OS	M29	Not_DM	NA	NA	1	0.636967	Testis	0.865262	0.860276	0.787514	0.867484	0.891707	0.880699	0.723093	0.865262	0.492537	NA	NA	NA	NA	NA	NA	4	turquoise
ENSG00000221886	ZBED8	M31	Not_DM	NA	NA	5	0.166799	Heart	0.284274	0.117305	0.389367	0.34993	0.465874	0.221551	0.384294	0.34993	1	8	NA	5	1	NA	1	2	yellow
ENSG00000221887	HMSD	M2	Not_DM	NA	NA	0	1	Brain	0.937947	NA	NA	NA	NA	NA	NA	0.937947	0.0298507	NA	NA	NA	NA	NA	NA	NA	blue
ENSG00000221888	OR1C1	NA	Not_DM	NA	NA	0	NA	Testis	NA	NA	NA	NA	NA	NA	NA	NA	0	NA	NA	NA	NA	NA	NA	NA	NA
ENSG00000221890	NPTXR	M2	Not_DM	NA	NA	5	0.607282	Brain	0.36438	0.231151	0.365309	0.601324	0.896254	0.395098	0.498539	0.395098	0.80597	6	4	1	3	NA	NA	2	blue
ENSG00000221900	POM121L12	M29	Not_DM	NA	NA	1	1	Testis	NA	NA	NA	NA	NA	NA	0.829768	0.829768	0.0447761	NA	NA	NA	NA	NA	NA	4	turquoise
ENSG00000221909	FAM200A	M29	Not_DM	NA	NA	2	0.133196	Heart	0.209789	0.208555	0.35325	0.306044	0.243714	0.11042	0.153647	0.209789	1	8	NA	NA	NA	NA	NA	NA	turquoise
ENSG00000221910	OR2F2	NA	Not_DM	NA	NA	0	NA	Testis	NA	NA	NA	NA	NA	NA	NA	NA	0	NA	NA	NA	NA	NA	NA	NA	NA
ENSG00000221914	PPP2R2A	M31	Not_DM	NA	NA	5	0.0837673	Kidney	0.19282	0.233171	0.271003	0.230623	0.225655	0.154203	0.170508	0.225655	1	5	1	NA	1	NA	2	1	yellow
ENSG00000221916	C19orf73	M12	Not_DM	NA	NA	1	0.565843	Cerebellum	0.699132	0.625937	0.977926	1	0.578156	1	0.913802	0.913802	0.455224	NA	2	NA	NA	NA	NA	NA	grey60
ENSG00000221923	ZNF880	M31	Not_DM	NA	NA	4	0.154568	Brain	0.460199	0.338936	0.21456	0.213141	0.78393	0.318082	0.326637	0.326637	0.940299	8	NA	NA	NA	3	NA	NA	yellow
ENSG00000221926	TRIM16	M31	Not_DM	NA	NA	7	0.321913	Testis	0.493986	0.492061	0.549615	0.478959	0.943194	0.383647	0.597197	0.493986	0.828358	8	5	4	3	2	2	6	yellow
ENSG00000221931	OR6X1	NA	Not_DM	NA	NA	0	NA	Testis	NA	NA	NA	NA	NA	NA	NA	NA	0	NA	NA	NA	NA	NA	NA	NA	NA
ENSG00000221932	HEPN1	NA	Not_DM	NA	NA	0	NA	Brain	NA	NA	NA	NA	NA	NA	NA	NA	0	NA	NA	NA	NA	NA	NA	NA	NA
ENSG00000221933	OR2A25	NA	Not_DM	NA	NA	0	NA	Testis	NA	NA	NA	NA	NA	NA	NA	NA	0	NA	NA	NA	NA	NA	NA	NA	NA
ENSG00000221937	TAS2R40	NA	Not_DM	NA	NA	0	NA	Liver	NA	NA	NA	NA	NA	NA	NA	NA	0	NA	NA	NA	NA	NA	NA	NA	NA
ENSG00000221938	OR2A14	NA	Not_DM	NA	NA	0	NA	Testis	NA	NA	NA	NA	NA	NA	NA	NA	0	NA	NA	NA	NA	NA	NA	NA	NA
ENSG00000221944	TIGD1	M31	Not_DM	NA	NA	5	0.199335	Brain	0.25992	0.218036	0.381042	0.181935	0.238801	0.155087	0.212253	0.218036	1	8	5	NA	5	NA	2	NA	yellow
ENSG00000221946	FXYD7	M2	Not_DM	NA	NA	4	0.755514	Brain	0.404375	0.427129	0.959977	NA	NA	0.717936	0.92845	0.717936	0.425373	2	6	3	NA	NA	1	NA	blue
ENSG00000221947	XKR9	M29	Not_DM	NA	NA	3	0.847048	Liver	NA	NA	NA	NA	0.98676	0.903631	0.816038	0.903631	0.0820895	NA	NA	NA	NA	5	3	4	turquoise
ENSG00000221954	OR4C12	NA	Not_DM	NA	NA	0	NA	Testis	NA	NA	NA	NA	NA	NA	NA	NA	0	NA	NA	NA	NA	NA	NA	NA	NA
ENSG00000221955	SLC12A8	M0	Not_DM	NA	NA	5	0.62022	Liver	0.737066	NA	1	0.780584	0.742009	NA	0.845273	0.780584	0.320896	7	NA	3	2	5	NA	5	grey
ENSG00000221961	PRR21	NA	Not_DM	NA	NA	0	NA	Brain	NA	NA	NA	NA	NA	NA	NA	NA	0	NA	NA	NA	NA	NA	NA	NA	NA
ENSG00000221963	APOL6	M17	Not_DM	NA	NA	6	0.72193	Liver	1	NA	0.898402	0.872086	0.621557	1	0.921522	0.909962	0.313433	6	NA	6	4	5	3	5	midnightblue
ENSG00000221968	FADS3	M12	Not_DM	NA	NA	5	0.339812	Heart	0.333808	0.386722	0.380146	0.447853	0.379283	0.39012	0.447355	0.386722	0.992537	2	4	4	NA	NA	3	5	grey60
ENSG00000221970	OR2A1	NA	Not_DM	NA	NA	0	NA	Testis	NA	NA	NA	NA	NA	NA	NA	NA	0	NA	NA	NA	NA	NA	NA	NA	NA
ENSG00000221972	C3orf36	NA	Not_DM	NA	NA	0	NA	Kidney	NA	NA	NA	NA	NA	NA	NA	NA	0	NA	NA	NA	NA	NA	NA	NA	NA
ENSG00000221974	GTF2H4	NA	Not_DM	NA	NA	0	NA	Brain	NA	NA	NA	NA	NA	NA	NA	NA	0	NA	NA	NA	NA	NA	NA	NA	NA
ENSG00000221977	OR4E2	NA	Not_DM	NA	NA	0	NA	Testis	NA	NA	NA	NA	NA	NA	NA	NA	0	NA	NA	NA	NA	NA	NA	NA	NA
ENSG00000221978	CCNL2	M0	Not_DM	NA	NA	4	0.0836304	Ovary	0.148138	0.125123	0.164112	0.129144	0.160089	0.188485	0.236819	0.160089	1	NA	NA	NA	3	NA	1	1	grey
ENSG00000221983	UBA52	M28	Not_DM	NA	NA	1	0.121643	Liver	0.0695833	0.10723	0.165394	0.151774	0.141527	0.117862	0.104445	0.117862	1	NA	NA	NA	NA	NA	NA	NA	tan
ENSG00000221986	MYBPHL	M19	Not_DM	NA	NA	1	0.974157	Heart	0.919259	1	0.814452	NA	NA	NA	NA	0.919259	0.119403	6	NA	NA	NA	NA	NA	NA	paleturquoise
ENSG00000221988	PPT2	M14	Not_DM	NA	NA	6	0.182903	Liver	0.189631	0.264382	0.196582	0.192976	0.26884	0.216899	0.369534	0.216899	1	5	2	4	NA	6	2	6	lightgreen
ENSG00000221989	OR2A2	NA	Not_DM	NA	NA	0	NA	Testis	NA	NA	NA	NA	NA	NA	NA	NA	0	NA	NA	NA	NA	NA	NA	NA	NA
ENSG00000221994	ZNF630	M2	Not_DM	NA	NA	1	0.341136	Cerebellum	0.549929	0.346052	0.808719	0.721237	0.958836	0.635498	0.696707	0.696707	0.731343	NA	NA	NA	NA	NA	NA	NA	blue
ENSG00000221995	TIAF1	M2	Not_DM	NA	NA	2	0.64282	Heart	0.64928	0.560054	0.553355	0.974197	0.784692	0.840955	0.95842	0.784692	0.58209	NA	2	5	NA	NA	NA	NA	blue
ENSG00000222009	BTBD19	M23	Not_DM	NA	NA	5	0.408355	Testis	0.808077	0.883729	0.490524	0.398624	0.404068	0.380562	0.414821	0.414821	0.738806	NA	1	3	3	NA	1	2	royalblue
ENSG00000222011	FAM185A	M1	Not_DM	NA	NA	4	0.438113	Heart	0.415415	0.326615	0.617025	0.348034	0.444698	0.363522	0.543464	0.415415	0.962687	7	NA	4	NA	5	NA	2	black
ENSG00000222014	RAB6C	M13	Not_DM	NA	NA	1	0.924496	Brain	0.832944	0.971805	NA	NA	NA	NA	NA	0.902374	0.0746269	6	NA	NA	NA	NA	NA	NA	lightcyan
ENSG00000222018	C21orf140	M29	Not_DM	NA	NA	1	1	Testis	NA	NA	NA	NA	NA	NA	0.837954	0.837954	0.0373134	NA	NA	NA	NA	NA	NA	4	turquoise
ENSG00000222028	PSMB11	NA	Not_DM	NA	NA	0	NA	Testis	NA	NA	NA	NA	NA	NA	NA	NA	0	NA	NA	NA	NA	NA	NA	NA	NA
ENSG00000222036	POTEM	NA	Not_DM	NA	NA	0	NA	Testis	NA	NA	NA	NA	NA	NA	NA	NA	0	NA	NA	NA	NA	NA	NA	NA	NA
ENSG00000222038	POTEJ	NA	Not_DM	NA	NA	0	NA	Testis	NA	NA	NA	NA	NA	NA	NA	NA	0	NA	NA	NA	NA	NA	NA	NA	NA
ENSG00000222046	DCDC2B	M29	Not_DM	NA	NA	1	1	Testis	NA	NA	NA	NA	NA	NA	0.890317	0.890317	0.0597015	NA	NA	NA	NA	NA	NA	5	turquoise
ENSG00000222047	C10orf55	M29	Not_DM	NA	NA	2	0.984024	Testis	NA	NA	NA	1	NA	NA	0.803223	0.901612	0.0522388	NA	NA	NA	4	NA	NA	4	turquoise
ENSG00000223355	NOTCH4	NA	DM	NA	NA	0	NA	Brain	NA	NA	NA	NA	NA	NA	NA	NA	0	NA	NA	NA	NA	NA	NA	NA	NA
ENSG00000223367	RPS18	NA	Not_DM	NA	NA	0	NA	Brain	NA	NA	NA	NA	NA	NA	NA	NA	0	NA	NA	NA	NA	NA	NA	NA	NA
ENSG00000223401	RP11-211G3.2	M29	Not_DM	NA	NA	1	1	Testis	NA	NA	NA	NA	NA	NA	0.857121	0.857121	0.0373134	NA	NA	NA	NA	NA	NA	4	turquoise
ENSG00000223417	TRIM49D1	NA	Not_DM	NA	NA	0	NA	Brain	NA	NA	NA	NA	NA	NA	NA	NA	0	NA	NA	NA	NA	NA	NA	NA	NA
ENSG00000223443	USP17L2	NA	Not_DM	NA	NA	0	NA	Ovary	NA	NA	NA	NA	NA	NA	NA	NA	0	NA	NA	NA	NA	NA	NA	NA	NA
ENSG00000223448	LTB	NA	Not_DM	NA	NA	0	NA	Brain	NA	NA	NA	NA	NA	NA	NA	NA	0	NA	NA	NA	NA	NA	NA	NA	NA
ENSG00000223465	LST1	NA	Not_DM	NA	NA	0	NA	Brain	NA	NA	NA	NA	NA	NA	NA	NA	0	NA	NA	NA	NA	NA	NA	NA	NA
ENSG00000223481	TAP2	NA	DM	NA	NA	0	NA	Brain	NA	NA	NA	NA	NA	NA	NA	NA	0	NA	NA	NA	NA	NA	NA	NA	NA
ENSG00000223493	SKIV2L	NA	DM	2	MultipleSystems	0	NA	Brain	NA	NA	NA	NA	NA	NA	NA	NA	0	NA	NA	NA	NA	NA	NA	NA	NA
ENSG00000223494	VARS2	NA	DM	1	Heart	0	NA	Brain	NA	NA	NA	NA	NA	NA	NA	NA	0	NA	NA	NA	NA	NA	NA	NA	NA
ENSG00000223496	EXOSC6	M3	Not_DM	NA	NA	2	0.115838	Liver	0.198565	0.244568	0.119896	0.182545	0.212532	0.110562	0.263621	0.198565	1	NA	NA	NA	NA	NA	NA	NA	brown
ENSG00000223501	VPS52	M29	Not_DM	NA	NA	3	0.0773	Heart	0.077842	0.0907973	0.210793	0.0759463	0.0597025	0.0813895	0.107299	0.0813895	1	NA	2	4	NA	NA	3	NA	turquoise
ENSG00000223510	CDRT15	M29	Not_DM	NA	NA	1	1	Testis	NA	NA	NA	NA	NA	NA	0.833283	0.833283	0.0447761	NA	NA	NA	NA	NA	NA	4	turquoise
ENSG00000223531	TRIM31	NA	Not_DM	NA	NA	0	NA	Brain	NA	NA	NA	NA	NA	NA	NA	NA	0	NA	NA	NA	NA	NA	NA	NA	NA
ENSG00000223532	HLA-B	NA	Not_DM	NA	NA	0	NA	Brain	NA	NA	NA	NA	NA	NA	NA	NA	0	NA	NA	NA	NA	NA	NA	NA	NA
ENSG00000223533	CCHCR1	NA	Not_DM	NA	NA	0	NA	Brain	NA	NA	NA	NA	NA	NA	NA	NA	0	NA	NA	NA	NA	NA	NA	NA	NA
ENSG00000223547	ZNF844	M10	Not_DM	NA	NA	5	0.210453	Heart	0.601559	0.365275	0.350612	0.281436	0.351746	0.222725	0.413688	0.351746	0.970149	8	1	5	2	NA	NA	1	green
ENSG00000223569	USP17L15	NA	Not_DM	NA	NA	0	NA	Brain	NA	NA	NA	NA	NA	NA	NA	NA	0	NA	NA	NA	NA	NA	NA	NA	NA
ENSG00000223572	CKMT1A	M2	Not_DM	NA	NA	3	0.835219	Cerebellum	0.668895	0.592242	NA	1	NA	NA	NA	0.668895	0.246269	6	2	NA	4	NA	NA	NA	blue
ENSG00000223590	MUC21	NA	Not_DM	NA	NA	0	NA	Brain	NA	NA	NA	NA	NA	NA	NA	NA	0	NA	NA	NA	NA	NA	NA	NA	NA
ENSG00000223591	CENPVP1	NA	Not_DM	NA	NA	0	NA	Cerebellum	NA	NA	NA	NA	NA	NA	NA	NA	0	NA	NA	NA	NA	NA	NA	NA	NA
ENSG00000223601	EBLN1	M29	Not_DM	NA	NA	1	1	Testis	NA	NA	NA	NA	NA	NA	0.841596	0.841596	0.0373134	NA	NA	NA	NA	NA	NA	4	turquoise
ENSG00000223609	HBD	M14	DM	1	Blood	1	0.815547	Kidney	NA	NA	1	0.955438	0.470736	NA	1	0.977719	0.201492	NA	NA	NA	NA	6	NA	NA	lightgreen
ENSG00000223618	VPS52	NA	Not_DM	NA	NA	0	NA	Brain	NA	NA	NA	NA	NA	NA	NA	NA	0	NA	NA	NA	NA	NA	NA	NA	NA
ENSG00000223638	RFPL4A	M1	Not_DM	NA	NA	1	1	Liver	NA	NA	NA	NA	0.892893	NA	NA	0.892893	0.0373134	NA	NA	NA	NA	5	NA	NA	black
ENSG00000223639	CLIC1	NA	Not_DM	NA	NA	0	NA	Brain	NA	NA	NA	NA	NA	NA	NA	NA	0	NA	NA	NA	NA	NA	NA	NA	NA
ENSG00000223654	FLOT1	NA	Not_DM	NA	NA	0	NA	Brain	NA	NA	NA	NA	NA	NA	NA	NA	0	NA	NA	NA	NA	NA	NA	NA	NA
ENSG00000223658	C1GALT1C1L	M29	Not_DM	NA	NA	1	0.793578	Testis	0.968345	1	0.961578	0.769304	NA	0.821554	0.724865	0.891566	0.30597	NA	NA	NA	NA	NA	NA	4	turquoise
ENSG00000223666	FKBPL	NA	DM	2	MultipleSystems	0	NA	Brain	NA	NA	NA	NA	NA	NA	NA	NA	0	NA	NA	NA	NA	NA	NA	NA	NA
ENSG00000223680	DDR1	NA	Not_DM	NA	NA	0	NA	Brain	NA	NA	NA	NA	NA	NA	NA	NA	0	NA	NA	NA	NA	NA	NA	NA	NA
ENSG00000223687	ZNF311	NA	Not_DM	NA	NA	0	NA	Brain	NA	NA	NA	NA	NA	NA	NA	NA	0	NA	NA	NA	NA	NA	NA	NA	NA
ENSG00000223699	COL11A2	NA	DM	5	Developmental++	0	NA	Brain	NA	NA	NA	NA	NA	NA	NA	NA	0	NA	NA	NA	NA	NA	NA	NA	NA
ENSG00000223752	ATAT1	NA	Not_DM	NA	NA	0	NA	Brain	NA	NA	NA	NA	NA	NA	NA	NA	0	NA	NA	NA	NA	NA	NA	NA	NA
ENSG00000223757	VWA7	NA	Not_DM	NA	NA	0	NA	Brain	NA	NA	NA	NA	NA	NA	NA	NA	0	NA	NA	NA	NA	NA	NA	NA	NA
ENSG00000223766	PRR3	NA	Not_DM	NA	NA	0	NA	Brain	NA	NA	NA	NA	NA	NA	NA	NA	0	NA	NA	NA	NA	NA	NA	NA	NA
ENSG00000223767	RNF5	NA	Not_DM	NA	NA	0	NA	Brain	NA	NA	NA	NA	NA	NA	NA	NA	0	NA	NA	NA	NA	NA	NA	NA	NA
ENSG00000223775	MRPS18B	NA	Not_DM	NA	NA	0	NA	Brain	NA	NA	NA	NA	NA	NA	NA	NA	0	NA	NA	NA	NA	NA	NA	NA	NA
ENSG00000223793	HLA-DQA2	NA	Not_DM	NA	NA	0	NA	Brain	NA	NA	NA	NA	NA	NA	NA	NA	0	NA	NA	NA	NA	NA	NA	NA	NA
ENSG00000223802	CERS1	M2	DM	1	Nervous system	4	0.622928	Brain	0.412794	0.341222	0.876142	0.924611	NA	0.649089	0.650926	0.650007	0.544776	6	4	NA	3	NA	NA	NA	blue
ENSG00000223833	NCR3	NA	Not_DM	NA	NA	0	NA	Brain	NA	NA	NA	NA	NA	NA	NA	NA	0	NA	NA	NA	NA	NA	NA	NA	NA
ENSG00000223852	ZFP57	NA	DM	2	MultipleSystems	0	NA	Brain	NA	NA	NA	NA	NA	NA	NA	NA	0	NA	NA	NA	NA	NA	NA	NA	NA
ENSG00000223858	ZFP57	NA	DM	2	MultipleSystems	0	NA	Brain	NA	NA	NA	NA	NA	NA	NA	NA	0	NA	NA	NA	NA	NA	NA	NA	NA
ENSG00000223865	HLA-DPB1	M17	Not_DM	NA	NA	6	0.356936	Heart	0.715224	0.673179	0.662024	0.590018	0.459265	0.428944	0.545428	0.590018	0.88806	7	2	6	4	1	NA	5	midnightblue
ENSG00000223887	PRR3	NA	Not_DM	NA	NA	0	NA	Brain	NA	NA	NA	NA	NA	NA	NA	NA	0	NA	NA	NA	NA	NA	NA	NA	NA
ENSG00000223898	OR11A1	NA	Not_DM	NA	NA	0	NA	Brain	NA	NA	NA	NA	NA	NA	NA	NA	0	NA	NA	NA	NA	NA	NA	NA	NA
ENSG00000223919	LTA	NA	Not_DM	NA	NA	0	NA	Brain	NA	NA	NA	NA	NA	NA	NA	NA	0	NA	NA	NA	NA	NA	NA	NA	NA
ENSG00000223932	GPANK1	NA	Not_DM	NA	NA	0	NA	Brain	NA	NA	NA	NA	NA	NA	NA	NA	0	NA	NA	NA	NA	NA	NA	NA	NA
ENSG00000223952	TNF	NA	Not_DM	NA	NA	0	NA	Brain	NA	NA	NA	NA	NA	NA	NA	NA	0	NA	NA	NA	NA	NA	NA	NA	NA
ENSG00000223953	C1QTNF5	NA	DM	1	Eye	0	NA	Brain	NA	NA	NA	NA	NA	NA	NA	NA	0	NA	NA	NA	NA	NA	NA	NA	NA
ENSG00000223957	NEU1	NA	DM	2	MultipleSystems	0	NA	Brain	NA	NA	NA	NA	NA	NA	NA	NA	0	NA	NA	NA	NA	NA	NA	NA	NA
ENSG00000223980	HLA-A	NA	Not_DM	NA	NA	0	NA	Brain	NA	NA	NA	NA	NA	NA	NA	NA	0	NA	NA	NA	NA	NA	NA	NA	NA
ENSG00000224051	CPTP	M28	Not_DM	NA	NA	5	0.319779	Heart	0.276761	0.277917	0.484509	0.54257	0.354077	0.315385	0.481747	0.354077	0.985075	2	NA	4	6	5	NA	4	tan
ENSG00000224089	CT47A10	NA	Not_DM	NA	NA	0	NA	Brain	NA	NA	NA	NA	NA	NA	NA	NA	0	NA	NA	NA	NA	NA	NA	NA	NA
ENSG00000224103	HLA-DPA1	NA	Not_DM	NA	NA	0	NA	Brain	NA	NA	NA	NA	NA	NA	NA	NA	0	NA	NA	NA	NA	NA	NA	NA	NA
ENSG00000224105	C6orf15	NA	Not_DM	NA	NA	0	NA	Brain	NA	NA	NA	NA	NA	NA	NA	NA	0	NA	NA	NA	NA	NA	NA	NA	NA
ENSG00000224120	C6orf136	NA	Not_DM	NA	NA	0	NA	Brain	NA	NA	NA	NA	NA	NA	NA	NA	0	NA	NA	NA	NA	NA	NA	NA	NA
ENSG00000224143	EHMT2	NA	Not_DM	NA	NA	0	NA	Brain	NA	NA	NA	NA	NA	NA	NA	NA	0	NA	NA	NA	NA	NA	NA	NA	NA
ENSG00000224145	TRIM15	NA	Not_DM	NA	NA	0	NA	Brain	NA	NA	NA	NA	NA	NA	NA	NA	0	NA	NA	NA	NA	NA	NA	NA	NA
ENSG00000224156	TUBB	NA	DM	1	Nervous system	0	NA	Brain	NA	NA	NA	NA	NA	NA	NA	NA	0	NA	NA	NA	NA	NA	NA	NA	NA
ENSG00000224168	TRIM31	NA	Not_DM	NA	NA	0	NA	Brain	NA	NA	NA	NA	NA	NA	NA	NA	0	NA	NA	NA	NA	NA	NA	NA	NA
ENSG00000224180	CCHCR1	NA	Not_DM	NA	NA	0	NA	Brain	NA	NA	NA	NA	NA	NA	NA	NA	0	NA	NA	NA	NA	NA	NA	NA	NA
ENSG00000224200	FKBPL	NA	DM	2	MultipleSystems	0	NA	Brain	NA	NA	NA	NA	NA	NA	NA	NA	0	NA	NA	NA	NA	NA	NA	NA	NA
ENSG00000224212	TAP1	NA	DM	1	Immune	0	NA	Brain	NA	NA	NA	NA	NA	NA	NA	NA	0	NA	NA	NA	NA	NA	NA	NA	NA
ENSG00000224234	OR10C1	NA	Not_DM	NA	NA	0	NA	Brain	NA	NA	NA	NA	NA	NA	NA	NA	0	NA	NA	NA	NA	NA	NA	NA	NA
ENSG00000224242	BTNL2	NA	Not_DM	NA	NA	0	NA	Brain	NA	NA	NA	NA	NA	NA	NA	NA	0	NA	NA	NA	NA	NA	NA	NA	NA
ENSG00000224246	SFTA2	NA	Not_DM	NA	NA	0	NA	Brain	NA	NA	NA	NA	NA	NA	NA	NA	0	NA	NA	NA	NA	NA	NA	NA	NA
ENSG00000224264	VARS	NA	Not_DM	NA	NA	0	NA	Brain	NA	NA	NA	NA	NA	NA	NA	NA	0	NA	NA	NA	NA	NA	NA	NA	NA
ENSG00000224290	APOM	NA	Not_DM	NA	NA	0	NA	Brain	NA	NA	NA	NA	NA	NA	NA	NA	0	NA	NA	NA	NA	NA	NA	NA	NA
ENSG00000224305	HLA-DQB2	NA	Not_DM	NA	NA	0	NA	Brain	NA	NA	NA	NA	NA	NA	NA	NA	0	NA	NA	NA	NA	NA	NA	NA	NA
ENSG00000224313	DXO	NA	Not_DM	NA	NA	0	NA	Brain	NA	NA	NA	NA	NA	NA	NA	NA	0	NA	NA	NA	NA	NA	NA	NA	NA
ENSG00000224319	OR2H2	NA	Not_DM	NA	NA	0	NA	Brain	NA	NA	NA	NA	NA	NA	NA	NA	0	NA	NA	NA	NA	NA	NA	NA	NA
ENSG00000224320	HLA-A	NA	Not_DM	NA	NA	0	NA	Brain	NA	NA	NA	NA	NA	NA	NA	NA	0	NA	NA	NA	NA	NA	NA	NA	NA
ENSG00000224378	MICB	NA	Not_DM	NA	NA	0	NA	Brain	NA	NA	NA	NA	NA	NA	NA	NA	0	NA	NA	NA	NA	NA	NA	NA	NA
ENSG00000224379	TCF19	NA	Not_DM	NA	NA	0	NA	Brain	NA	NA	NA	NA	NA	NA	NA	NA	0	NA	NA	NA	NA	NA	NA	NA	NA
ENSG00000224383	PRR29	M29	Not_DM	NA	NA	2	0.881901	Testis	0.928338	0.862812	NA	0.937034	NA	1	0.769113	0.928338	0.19403	NA	6	NA	NA	NA	NA	NA	turquoise
ENSG00000224389	C4B	M3	DM	1	Musculoskeletal	3	0.854373	Liver	NA	NA	0.983437	1	0.717321	NA	0.982915	0.983176	0.156716	NA	NA	NA	NA	NA	NA	5	brown
ENSG00000224393	C6orf25	NA	DM	1	Blood	0	NA	Brain	NA	NA	NA	NA	NA	NA	NA	NA	0	NA	NA	NA	NA	NA	NA	NA	NA
ENSG00000224395	OR2H1	NA	Not_DM	NA	NA	0	NA	Brain	NA	NA	NA	NA	NA	NA	NA	NA	0	NA	NA	NA	NA	NA	NA	NA	NA
ENSG00000224398	CSNK2B	NA	Not_DM	NA	NA	0	NA	Brain	NA	NA	NA	NA	NA	NA	NA	NA	0	NA	NA	NA	NA	NA	NA	NA	NA
ENSG00000224399	SLC39A7	NA	Not_DM	NA	NA	0	NA	Brain	NA	NA	NA	NA	NA	NA	NA	NA	0	NA	NA	NA	NA	NA	NA	NA	NA
ENSG00000224420	ADM5	M0	Not_DM	NA	NA	1	0.508622	Ovary	0.837883	0.913268	0.971596	0.974446	0.960121	0.903987	0.775836	0.913268	0.313433	NA	NA	NA	NA	NA	1	NA	grey
ENSG00000224440	CXorf51A	NA	Not_DM	NA	NA	0	NA	Brain	NA	NA	NA	NA	NA	NA	NA	NA	0	NA	NA	NA	NA	NA	NA	NA	NA
ENSG00000224455	VPS52	NA	Not_DM	NA	NA	0	NA	Brain	NA	NA	NA	NA	NA	NA	NA	NA	0	NA	NA	NA	NA	NA	NA	NA	NA
ENSG00000224470	ATXN1L	M4	Not_DM	NA	NA	2	0.119397	Ovary	0.305299	0.268005	0.296118	0.130733	0.285996	0.189362	0.209419	0.268005	1	NA	3	NA	2	NA	NA	NA	cyan
ENSG00000224472	TCF19	NA	Not_DM	NA	NA	0	NA	Brain	NA	NA	NA	NA	NA	NA	NA	NA	0	NA	NA	NA	NA	NA	NA	NA	NA
ENSG00000224487	OR12D3	NA	Not_DM	NA	NA	0	NA	Brain	NA	NA	NA	NA	NA	NA	NA	NA	0	NA	NA	NA	NA	NA	NA	NA	NA
ENSG00000224496	TRIM40	NA	Not_DM	NA	NA	0	NA	Brain	NA	NA	NA	NA	NA	NA	NA	NA	0	NA	NA	NA	NA	NA	NA	NA	NA
ENSG00000224501	HSPA1B	NA	Not_DM	NA	NA	0	NA	Brain	NA	NA	NA	NA	NA	NA	NA	NA	0	NA	NA	NA	NA	NA	NA	NA	NA
ENSG00000224531	SMIM13	M2	Not_DM	NA	NA	5	0.365386	Cerebellum	0.202334	0.223515	0.36582	0.379195	0.269191	0.389422	0.406032	0.36582	1	2	NA	NA	1	1	2	1	blue
ENSG00000224542	TRIM31	NA	Not_DM	NA	NA	0	NA	Brain	NA	NA	NA	NA	NA	NA	NA	NA	0	NA	NA	NA	NA	NA	NA	NA	NA
ENSG00000224544	PSORS1C2	NA	Not_DM	NA	NA	0	NA	Brain	NA	NA	NA	NA	NA	NA	NA	NA	0	NA	NA	NA	NA	NA	NA	NA	NA
ENSG00000224552	ABHD16A	NA	Not_DM	NA	NA	0	NA	Brain	NA	NA	NA	NA	NA	NA	NA	NA	0	NA	NA	NA	NA	NA	NA	NA	NA
ENSG00000224586	GPX5	M29	Not_DM	NA	NA	2	0.91968	Testis	NA	NA	NA	NA	NA	1	0.848354	0.924177	0.0522388	NA	NA	NA	NA	NA	3	4	turquoise
ENSG00000224587	MDC1	NA	Not_DM	NA	NA	0	NA	Brain	NA	NA	NA	NA	NA	NA	NA	NA	0	NA	NA	NA	NA	NA	NA	NA	NA
ENSG00000224608	HLA-B	NA	Not_DM	NA	NA	0	NA	Brain	NA	NA	NA	NA	NA	NA	NA	NA	0	NA	NA	NA	NA	NA	NA	NA	NA
ENSG00000224654	UBD	NA	Not_DM	NA	NA	0	NA	Brain	NA	NA	NA	NA	NA	NA	NA	NA	0	NA	NA	NA	NA	NA	NA	NA	NA
ENSG00000224659	GAGE12J	M29	Not_DM	NA	NA	1	0.96611	Testis	NA	NA	NA	NA	NA	1	0.846023	0.923011	0.0522388	NA	NA	NA	NA	NA	NA	4	turquoise
ENSG00000224689	ZNF812P	NA	Not_DM	NA	NA	0	NA	Heart	NA	NA	NA	NA	NA	NA	NA	NA	0	NA	NA	NA	NA	NA	NA	NA	NA
ENSG00000224708	LY6G6E	NA	Not_DM	NA	NA	0	NA	Brain	NA	NA	NA	NA	NA	NA	NA	NA	0	NA	NA	NA	NA	NA	NA	NA	NA
ENSG00000224712	NPIPA3	NA	Not_DM	NA	NA	0	NA	Brain	NA	NA	NA	NA	NA	NA	NA	NA	0	NA	NA	NA	NA	NA	NA	NA	NA
ENSG00000224740	FLOT1	NA	Not_DM	NA	NA	0	NA	Brain	NA	NA	NA	NA	NA	NA	NA	NA	0	NA	NA	NA	NA	NA	NA	NA	NA
ENSG00000224748	TAP1	NA	DM	1	Immune	0	NA	Brain	NA	NA	NA	NA	NA	NA	NA	NA	0	NA	NA	NA	NA	NA	NA	NA	NA
ENSG00000224770	BTNL2	NA	Not_DM	NA	NA	0	NA	Brain	NA	NA	NA	NA	NA	NA	NA	NA	0	NA	NA	NA	NA	NA	NA	NA	NA
ENSG00000224774	CSNK2B	NA	Not_DM	NA	NA	0	NA	Brain	NA	NA	NA	NA	NA	NA	NA	NA	0	NA	NA	NA	NA	NA	NA	NA	NA
ENSG00000224782	PFDN6	NA	Not_DM	NA	NA	0	NA	Brain	NA	NA	NA	NA	NA	NA	NA	NA	0	NA	NA	NA	NA	NA	NA	NA	NA
ENSG00000224841	RGL2	NA	Not_DM	NA	NA	0	NA	Brain	NA	NA	NA	NA	NA	NA	NA	NA	0	NA	NA	NA	NA	NA	NA	NA	NA
ENSG00000224859	ZNRD1	NA	Not_DM	NA	NA	0	NA	Brain	NA	NA	NA	NA	NA	NA	NA	NA	0	NA	NA	NA	NA	NA	NA	NA	NA
ENSG00000224877	C17orf89	M25	Not_DM	NA	NA	3	0.190852	Heart	0.318068	0.281977	0.3248	0.276858	0.185871	0.284374	0.307436	0.284374	1	7	NA	4	6	NA	NA	NA	salmon
ENSG00000224902	GAGE12H	M29	Not_DM	NA	NA	1	0.909881	Testis	NA	NA	NA	NA	NA	1	0.782605	0.891303	0.0597015	NA	NA	NA	NA	NA	NA	4	turquoise
ENSG00000224916	APOC4-APOC2	NA	Not_DM	NA	NA	0	NA	Brain	NA	NA	NA	NA	NA	NA	NA	NA	0	NA	NA	NA	NA	NA	NA	NA	NA
ENSG00000224940	PRRT4	M2	Not_DM	NA	NA	4	0.672227	Cerebellum	0.729797	0.551918	0.904576	0.930164	NA	1	0.980132	0.917369	0.373134	NA	6	3	3	NA	NA	1	blue
ENSG00000224941	TCF19	NA	Not_DM	NA	NA	0	NA	Brain	NA	NA	NA	NA	NA	NA	NA	NA	0	NA	NA	NA	NA	NA	NA	NA	NA
ENSG00000224952	PBX2	NA	Not_DM	NA	NA	0	NA	Brain	NA	NA	NA	NA	NA	NA	NA	NA	0	NA	NA	NA	NA	NA	NA	NA	NA
ENSG00000224960	PPP4R3CP	M29	Not_DM	NA	NA	1	1	Testis	NA	NA	NA	NA	NA	NA	1	1	0.00746269	NA	NA	NA	NA	NA	NA	4	turquoise
ENSG00000224979	LSM2	NA	Not_DM	NA	NA	0	NA	Brain	NA	NA	NA	NA	NA	NA	NA	NA	0	NA	NA	NA	NA	NA	NA	NA	NA
ENSG00000224982	TMEM233	M0	Not_DM	NA	NA	1	0.655126	Heart	0.886569	NA	0.996256	1	1	NA	NA	0.998128	0.0746269	7	NA	NA	NA	NA	NA	NA	grey
ENSG00000224994	TRIM39	NA	Not_DM	NA	NA	0	NA	Brain	NA	NA	NA	NA	NA	NA	NA	NA	0	NA	NA	NA	NA	NA	NA	NA	NA
ENSG00000225060	PPP1R18	NA	Not_DM	NA	NA	0	NA	Brain	NA	NA	NA	NA	NA	NA	NA	NA	0	NA	NA	NA	NA	NA	NA	NA	NA
ENSG00000225073	DDX39B	NA	Not_DM	NA	NA	0	NA	Brain	NA	NA	NA	NA	NA	NA	NA	NA	0	NA	NA	NA	NA	NA	NA	NA	NA
ENSG00000225103	HLA-DQA2	NA	Not_DM	NA	NA	0	NA	Brain	NA	NA	NA	NA	NA	NA	NA	NA	0	NA	NA	NA	NA	NA	NA	NA	NA
ENSG00000225130	TRIM31	NA	Not_DM	NA	NA	0	NA	Brain	NA	NA	NA	NA	NA	NA	NA	NA	0	NA	NA	NA	NA	NA	NA	NA	NA
ENSG00000225141	PRRT1	NA	Not_DM	NA	NA	0	NA	Brain	NA	NA	NA	NA	NA	NA	NA	NA	0	NA	NA	NA	NA	NA	NA	NA	NA
ENSG00000225164	PRRC2A	NA	Not_DM	NA	NA	0	NA	Brain	NA	NA	NA	NA	NA	NA	NA	NA	0	NA	NA	NA	NA	NA	NA	NA	NA
ENSG00000225190	PLEKHM1	M11	DM	2	Developmental++	4	0.504271	Cerebellum	0.337334	0.401559	0.636356	0.496173	0.433725	0.442385	0.680786	0.442385	0.970149	2	2	NA	6	4	NA	NA	greenyellow
ENSG00000225201	HLA-E	NA	Not_DM	NA	NA	0	NA	Brain	NA	NA	NA	NA	NA	NA	NA	NA	0	NA	NA	NA	NA	NA	NA	NA	NA
ENSG00000225211	NCR3	NA	Not_DM	NA	NA	0	NA	Brain	NA	NA	NA	NA	NA	NA	NA	NA	0	NA	NA	NA	NA	NA	NA	NA	NA
ENSG00000225228	MCCD1	NA	Not_DM	NA	NA	0	NA	Brain	NA	NA	NA	NA	NA	NA	NA	NA	0	NA	NA	NA	NA	NA	NA	NA	NA
ENSG00000225247	OR12D2	NA	Not_DM	NA	NA	0	NA	Brain	NA	NA	NA	NA	NA	NA	NA	NA	0	NA	NA	NA	NA	NA	NA	NA	NA
ENSG00000225291	OR14J1	NA	Not_DM	NA	NA	0	NA	Brain	NA	NA	NA	NA	NA	NA	NA	NA	0	NA	NA	NA	NA	NA	NA	NA	NA
ENSG00000225312	HSD17B8	NA	Not_DM	NA	NA	0	NA	Brain	NA	NA	NA	NA	NA	NA	NA	NA	0	NA	NA	NA	NA	NA	NA	NA	NA
ENSG00000225327	USP17L3	NA	Not_DM	NA	NA	0	NA	Brain	NA	NA	NA	NA	NA	NA	NA	NA	0	NA	NA	NA	NA	NA	NA	NA	NA
ENSG00000225351	ZNF311	NA	Not_DM	NA	NA	0	NA	Brain	NA	NA	NA	NA	NA	NA	NA	NA	0	NA	NA	NA	NA	NA	NA	NA	NA
ENSG00000225362	CT62	M29	Not_DM	NA	NA	1	1	Testis	NA	NA	NA	NA	NA	NA	0.797745	0.797745	0.0447761	NA	NA	NA	NA	NA	NA	4	turquoise
ENSG00000225412	BTNL2	NA	Not_DM	NA	NA	0	NA	Brain	NA	NA	NA	NA	NA	NA	NA	NA	0	NA	NA	NA	NA	NA	NA	NA	NA
ENSG00000225412	BTNL2	NA	Not_DM	NA	NA	0	NA	Brain	NA	NA	NA	NA	NA	NA	NA	NA	0	NA	NA	NA	NA	NA	NA	NA	NA
ENSG00000225452	RNF5	NA	Not_DM	NA	NA	0	NA	Brain	NA	NA	NA	NA	NA	NA	NA	NA	0	NA	NA	NA	NA	NA	NA	NA	NA
ENSG00000225454	SFTA2	NA	Not_DM	NA	NA	0	NA	Brain	NA	NA	NA	NA	NA	NA	NA	NA	0	NA	NA	NA	NA	NA	NA	NA	NA
ENSG00000225526	MKRN2OS	M11	Not_DM	NA	NA	2	0.959948	Cerebellum	0.897413	0.720616	NA	NA	NA	NA	NA	0.809014	0.11194	7	2	NA	NA	NA	NA	NA	greenyellow
ENSG00000225543	C6orf15	NA	Not_DM	NA	NA	0	NA	Brain	NA	NA	NA	NA	NA	NA	NA	NA	0	NA	NA	NA	NA	NA	NA	NA	NA
ENSG00000225550	OR2J2	NA	Not_DM	NA	NA	0	NA	Brain	NA	NA	NA	NA	NA	NA	NA	NA	0	NA	NA	NA	NA	NA	NA	NA	NA
ENSG00000225553	PHF1	NA	Not_DM	NA	NA	0	NA	Brain	NA	NA	NA	NA	NA	NA	NA	NA	0	NA	NA	NA	NA	NA	NA	NA	NA
ENSG00000225556	C2CD4D	NA	Not_DM	NA	NA	0	NA	Brain	NA	NA	NA	NA	NA	NA	NA	NA	0	NA	NA	NA	NA	NA	NA	NA	NA
ENSG00000225589	MDC1	NA	Not_DM	NA	NA	0	NA	Brain	NA	NA	NA	NA	NA	NA	NA	NA	0	NA	NA	NA	NA	NA	NA	NA	NA
ENSG00000225590	VPS52	NA	Not_DM	NA	NA	0	NA	Brain	NA	NA	NA	NA	NA	NA	NA	NA	0	NA	NA	NA	NA	NA	NA	NA	NA
ENSG00000225614	ZNF469	M21	DM	5	Developmental++	5	0.758146	Testis	1	1	0.88971	0.958883	NA	0.971867	0.720861	0.965375	0.201492	NA	NA	2	3	NA	NA	1	purple
ENSG00000225635	DDAH2	NA	Not_DM	NA	NA	0	NA	Brain	NA	NA	NA	NA	NA	NA	NA	NA	0	NA	NA	NA	NA	NA	NA	NA	NA
ENSG00000225663	MCRIP1	M2	Not_DM	NA	NA	3	0.297233	Brain	0.376453	0.394813	0.462204	0.533543	0.49471	0.500821	0.58204	0.49471	0.910448	NA	NA	4	NA	NA	3	NA	blue
ENSG00000225682	DXO	NA	Not_DM	NA	NA	0	NA	Brain	NA	NA	NA	NA	NA	NA	NA	NA	0	NA	NA	NA	NA	NA	NA	NA	NA
ENSG00000225691	HLA-C	NA	DM	NA	NA	0	NA	Brain	NA	NA	NA	NA	NA	NA	NA	NA	0	NA	NA	NA	NA	NA	NA	NA	NA
ENSG00000225697	SLC26A6	M18	Not_DM	NA	NA	5	0.125104	Heart	0.593535	0.345757	0.368223	0.281051	0.333971	0.241969	0.372668	0.345757	1	1	NA	3	6	3	NA	6	orange
ENSG00000225736	OR2B3	NA	Not_DM	NA	NA	0	NA	Brain	NA	NA	NA	NA	NA	NA	NA	NA	0	NA	NA	NA	NA	NA	NA	NA	NA
ENSG00000225737	SKIV2L	NA	DM	2	MultipleSystems	0	NA	Brain	NA	NA	NA	NA	NA	NA	NA	NA	0	NA	NA	NA	NA	NA	NA	NA	NA
ENSG00000225748	PRRC2A	NA	Not_DM	NA	NA	0	NA	Brain	NA	NA	NA	NA	NA	NA	NA	NA	0	NA	NA	NA	NA	NA	NA	NA	NA
ENSG00000225781	OR6V1	NA	Not_DM	NA	NA	0	NA	Brain	NA	NA	NA	NA	NA	NA	NA	NA	0	NA	NA	NA	NA	NA	NA	NA	NA
ENSG00000225805	CTD-2313N18.7	M0	Not_DM	NA	NA	1	1	Testis	NA	NA	NA	NA	NA	NA	0.980507	0.980507	0.0149254	NA	NA	NA	NA	NA	NA	5	grey
ENSG00000225824	HLA-DQB1	NA	Not_DM	NA	NA	0	NA	Brain	NA	NA	NA	NA	NA	NA	NA	NA	0	NA	NA	NA	NA	NA	NA	NA	NA
ENSG00000225828	FAM229A	M29	Not_DM	NA	NA	5	0.358976	Testis	0.463929	0.34489	0.399873	0.321232	0.367557	0.650539	0.56028	0.399873	0.985075	4	2	NA	6	NA	1	4	turquoise
ENSG00000225830	ERCC6	M10	DM	4	Developmental++	0	0.152546	Ovary	0.591779	0.400116	0.651828	0.434921	0.613632	0.358025	0.515101	0.515101	0.947761	NA	NA	NA	NA	NA	NA	NA	green
ENSG00000225845	BTNL2	NA	Not_DM	NA	NA	0	NA	Brain	NA	NA	NA	NA	NA	NA	NA	NA	0	NA	NA	NA	NA	NA	NA	NA	NA
ENSG00000225859	DDX39B	NA	Not_DM	NA	NA	0	NA	Brain	NA	NA	NA	NA	NA	NA	NA	NA	0	NA	NA	NA	NA	NA	NA	NA	NA
ENSG00000225873	LINC00694	M29	Not_DM	NA	NA	1	0.887323	Testis	1	NA	1	NA	0.675863	NA	0.777311	0.888656	0.171642	NA	NA	NA	NA	NA	NA	4	turquoise
ENSG00000225890	HLA-DQA1	NA	Not_DM	NA	NA	0	NA	Brain	NA	NA	NA	NA	NA	NA	NA	NA	0	NA	NA	NA	NA	NA	NA	NA	NA
ENSG00000225899	FRG2B	NA	Not_DM	NA	NA	0	NA	Kidney	NA	NA	NA	NA	NA	NA	NA	NA	0	NA	NA	NA	NA	NA	NA	NA	NA
ENSG00000225921	NOL7	M28	Not_DM	NA	NA	4	0.0785888	Liver	0.0801114	0.0609026	0.116257	0.146705	0.133064	0.134452	0.131646	0.131646	1	6	NA	4	4	3	NA	NA	tan
ENSG00000225932	CTAGE4	NA	Not_DM	NA	NA	0	NA	Brain	NA	NA	NA	NA	NA	NA	NA	NA	0	NA	NA	NA	NA	NA	NA	NA	NA
ENSG00000225940	C5orf67	M0	Not_DM	NA	NA	0	0.872444	Testis	NA	NA	1	1	NA	NA	0.98218	1	0.0298507	NA	NA	NA	NA	NA	NA	NA	grey
ENSG00000225950	NTF4	M21	DM	1	Eye	5	0.619738	Heart	NA	NA	0.911148	0.974518	1	0.945429	0.899837	0.945429	0.104478	NA	NA	3	3	2	2	1	purple
ENSG00000225967	TAP2	NA	DM	NA	NA	0	NA	Brain	NA	NA	NA	NA	NA	NA	NA	NA	0	NA	NA	NA	NA	NA	NA	NA	NA
ENSG00000225968	ELFN1	M1	Not_DM	NA	NA	4	0.358253	Liver	0.478613	0.567937	0.616631	0.360568	0.699324	0.748516	0.741835	0.616631	0.761194	NA	5	NA	NA	5	2	1	black
ENSG00000225973	PIGBOS1	M3	Not_DM	NA	NA	2	0.12391	Liver	0.375559	0.221454	0.306957	0.121705	0.205386	0.310459	0.230326	0.230326	1	NA	NA	4	NA	NA	1	NA	brown
ENSG00000225987	PBX2	NA	Not_DM	NA	NA	0	NA	Brain	NA	NA	NA	NA	NA	NA	NA	NA	0	NA	NA	NA	NA	NA	NA	NA	NA
ENSG00000225989	ABCF1	NA	Not_DM	NA	NA	0	NA	Brain	NA	NA	NA	NA	NA	NA	NA	NA	0	NA	NA	NA	NA	NA	NA	NA	NA
ENSG00000225993	LY6G6D	NA	Not_DM	NA	NA	0	NA	Brain	NA	NA	NA	NA	NA	NA	NA	NA	0	NA	NA	NA	NA	NA	NA	NA	NA
ENSG00000225998	LSM2	NA	Not_DM	NA	NA	0	NA	Brain	NA	NA	NA	NA	NA	NA	NA	NA	0	NA	NA	NA	NA	NA	NA	NA	NA
ENSG00000226000	OR2J2	NA	Not_DM	NA	NA	0	NA	Brain	NA	NA	NA	NA	NA	NA	NA	NA	0	NA	NA	NA	NA	NA	NA	NA	NA
ENSG00000226023	CT47A6	NA	Not_DM	NA	NA	0	NA	Testis	NA	NA	NA	NA	NA	NA	NA	NA	0	NA	NA	NA	NA	NA	NA	NA	NA
ENSG00000226033	STK19	NA	Not_DM	NA	NA	0	NA	Brain	NA	NA	NA	NA	NA	NA	NA	NA	0	NA	NA	NA	NA	NA	NA	NA	NA
ENSG00000226060	TRIM26	NA	Not_DM	NA	NA	0	NA	Brain	NA	NA	NA	NA	NA	NA	NA	NA	0	NA	NA	NA	NA	NA	NA	NA	NA
ENSG00000226103	C6orf47	NA	Not_DM	NA	NA	0	NA	Brain	NA	NA	NA	NA	NA	NA	NA	NA	0	NA	NA	NA	NA	NA	NA	NA	NA
ENSG00000226111	MRPS18B	NA	Not_DM	NA	NA	0	NA	Brain	NA	NA	NA	NA	NA	NA	NA	NA	0	NA	NA	NA	NA	NA	NA	NA	NA
ENSG00000226124	FTCDNL1	M3	Not_DM	NA	NA	4	0.75414	Liver	0.959209	NA	1	NA	0.743519	0.935058	0.987865	0.959209	0.141791	7	NA	4	NA	5	3	NA	brown
ENSG00000226127	BTNL2	NA	Not_DM	NA	NA	0	NA	Brain	NA	NA	NA	NA	NA	NA	NA	NA	0	NA	NA	NA	NA	NA	NA	NA	NA
ENSG00000226165	HLA-DQB2	NA	Not_DM	NA	NA	0	NA	Brain	NA	NA	NA	NA	NA	NA	NA	NA	0	NA	NA	NA	NA	NA	NA	NA	NA
ENSG00000226171	DHX16	NA	Not_DM	NA	NA	0	NA	Brain	NA	NA	NA	NA	NA	NA	NA	NA	0	NA	NA	NA	NA	NA	NA	NA	NA
ENSG00000226173	TAP1	NA	DM	1	Immune	0	NA	Brain	NA	NA	NA	NA	NA	NA	NA	NA	0	NA	NA	NA	NA	NA	NA	NA	NA
ENSG00000226174	TEX22	M29	Not_DM	NA	NA	2	0.926496	Testis	1	NA	NA	1	NA	0.966985	0.807837	0.983493	0.0895522	4	NA	NA	NA	NA	NA	4	turquoise
ENSG00000226182	LST1	NA	Not_DM	NA	NA	0	NA	Brain	NA	NA	NA	NA	NA	NA	NA	NA	0	NA	NA	NA	NA	NA	NA	NA	NA
ENSG00000226187	LY6G6E	NA	Not_DM	NA	NA	0	NA	Brain	NA	NA	NA	NA	NA	NA	NA	NA	0	NA	NA	NA	NA	NA	NA	NA	NA
ENSG00000226201	PSMB8	NA	DM	2	MultipleSystems	0	NA	Brain	NA	NA	NA	NA	NA	NA	NA	NA	0	NA	NA	NA	NA	NA	NA	NA	NA
ENSG00000226215	APOM	NA	Not_DM	NA	NA	0	NA	Brain	NA	NA	NA	NA	NA	NA	NA	NA	0	NA	NA	NA	NA	NA	NA	NA	NA
ENSG00000226225	RPS18	NA	Not_DM	NA	NA	0	NA	Brain	NA	NA	NA	NA	NA	NA	NA	NA	0	NA	NA	NA	NA	NA	NA	NA	NA
ENSG00000226248	CLIC1	NA	Not_DM	NA	NA	0	NA	Brain	NA	NA	NA	NA	NA	NA	NA	NA	0	NA	NA	NA	NA	NA	NA	NA	NA
ENSG00000226257	STK19	NA	Not_DM	NA	NA	0	NA	Brain	NA	NA	NA	NA	NA	NA	NA	NA	0	NA	NA	NA	NA	NA	NA	NA	NA
ENSG00000226260	HLA-DRA	NA	Not_DM	NA	NA	0	NA	Brain	NA	NA	NA	NA	NA	NA	NA	NA	0	NA	NA	NA	NA	NA	NA	NA	NA
ENSG00000226260	HLA-DRA	NA	Not_DM	NA	NA	0	NA	Brain	NA	NA	NA	NA	NA	NA	NA	NA	0	NA	NA	NA	NA	NA	NA	NA	NA
ENSG00000226264	HLA-DMB	NA	Not_DM	NA	NA	0	NA	Brain	NA	NA	NA	NA	NA	NA	NA	NA	0	NA	NA	NA	NA	NA	NA	NA	NA
ENSG00000226271	OR2J3	NA	Not_DM	NA	NA	0	NA	Brain	NA	NA	NA	NA	NA	NA	NA	NA	0	NA	NA	NA	NA	NA	NA	NA	NA
ENSG00000226275	LTA	NA	Not_DM	NA	NA	0	NA	Brain	NA	NA	NA	NA	NA	NA	NA	NA	0	NA	NA	NA	NA	NA	NA	NA	NA
ENSG00000226288	OR52I2	NA	Not_DM	NA	NA	0	NA	Brain	NA	NA	NA	NA	NA	NA	NA	NA	0	NA	NA	NA	NA	NA	NA	NA	NA
ENSG00000226321	CROCC2	M15	Not_DM	NA	NA	1	1	Testis	NA	NA	NA	NA	NA	NA	0.926922	0.926922	0.0223881	NA	NA	NA	NA	NA	NA	2	lightyellow
ENSG00000226347	OR2J2	NA	Not_DM	NA	NA	0	NA	Brain	NA	NA	NA	NA	NA	NA	NA	NA	0	NA	NA	NA	NA	NA	NA	NA	NA
ENSG00000226372	DCAF8L1	NA	Not_DM	NA	NA	0	NA	Testis	NA	NA	NA	NA	NA	NA	NA	NA	0	NA	NA	NA	NA	NA	NA	NA	NA
ENSG00000226384	GTF2H4	NA	Not_DM	NA	NA	0	NA	Brain	NA	NA	NA	NA	NA	NA	NA	NA	0	NA	NA	NA	NA	NA	NA	NA	NA
ENSG00000226402	TRIM31	NA	Not_DM	NA	NA	0	NA	Brain	NA	NA	NA	NA	NA	NA	NA	NA	0	NA	NA	NA	NA	NA	NA	NA	NA
ENSG00000226404	LY6G5C	NA	Not_DM	NA	NA	0	NA	Brain	NA	NA	NA	NA	NA	NA	NA	NA	0	NA	NA	NA	NA	NA	NA	NA	NA
ENSG00000226417	CLIC1	NA	Not_DM	NA	NA	0	NA	Brain	NA	NA	NA	NA	NA	NA	NA	NA	0	NA	NA	NA	NA	NA	NA	NA	NA
ENSG00000226430	USP17L7	NA	Not_DM	NA	NA	0	NA	Ovary	NA	NA	NA	NA	NA	NA	NA	NA	0	NA	NA	NA	NA	NA	NA	NA	NA
ENSG00000226437	TRIM39	NA	Not_DM	NA	NA	0	NA	Brain	NA	NA	NA	NA	NA	NA	NA	NA	0	NA	NA	NA	NA	NA	NA	NA	NA
ENSG00000226463	OR2W1	NA	Not_DM	NA	NA	0	NA	Brain	NA	NA	NA	NA	NA	NA	NA	NA	0	NA	NA	NA	NA	NA	NA	NA	NA
ENSG00000226467	AGPAT1	NA	Not_DM	NA	NA	0	NA	Brain	NA	NA	NA	NA	NA	NA	NA	NA	0	NA	NA	NA	NA	NA	NA	NA	NA
ENSG00000226479	TMEM185B	M29	Not_DM	NA	NA	3	0.186272	Testis	0.346812	0.461865	0.162829	0.107569	0.34177	0.113479	0.231807	0.231807	1	1	1	1	NA	NA	NA	NA	turquoise
ENSG00000226490	AC138647.1	M29	Not_DM	NA	NA	2	0.966002	Testis	0.981267	NA	NA	NA	NA	NA	0.887582	0.934425	0.0522388	6	NA	NA	NA	NA	NA	4	turquoise
ENSG00000226492	CUTA	NA	Not_DM	NA	NA	0	NA	Brain	NA	NA	NA	NA	NA	NA	NA	NA	0	NA	NA	NA	NA	NA	NA	NA	NA
ENSG00000226531	C6orf47	NA	Not_DM	NA	NA	0	NA	Brain	NA	NA	NA	NA	NA	NA	NA	NA	0	NA	NA	NA	NA	NA	NA	NA	NA
ENSG00000226560	C2	NA	DM	2	MultipleSystems	0	NA	Brain	NA	NA	NA	NA	NA	NA	NA	NA	0	NA	NA	NA	NA	NA	NA	NA	NA
ENSG00000226589	VARS	NA	Not_DM	NA	NA	0	NA	Brain	NA	NA	NA	NA	NA	NA	NA	NA	0	NA	NA	NA	NA	NA	NA	NA	NA
ENSG00000226600	CT47A9	NA	Not_DM	NA	NA	0	NA	Brain	NA	NA	NA	NA	NA	NA	NA	NA	0	NA	NA	NA	NA	NA	NA	NA	NA
ENSG00000226603	LY6G6D	NA	Not_DM	NA	NA	0	NA	Brain	NA	NA	NA	NA	NA	NA	NA	NA	0	NA	NA	NA	NA	NA	NA	NA	NA
ENSG00000226614	SLC39A7	NA	Not_DM	NA	NA	0	NA	Brain	NA	NA	NA	NA	NA	NA	NA	NA	0	NA	NA	NA	NA	NA	NA	NA	NA
ENSG00000226618	PRRC2A	NA	Not_DM	NA	NA	0	NA	Brain	NA	NA	NA	NA	NA	NA	NA	NA	0	NA	NA	NA	NA	NA	NA	NA	NA
ENSG00000226634	DDAH2	NA	Not_DM	NA	NA	0	NA	Brain	NA	NA	NA	NA	NA	NA	NA	NA	0	NA	NA	NA	NA	NA	NA	NA	NA
ENSG00000226650	KIF4B	M29	Not_DM	NA	NA	1	1	Testis	NA	NA	NA	NA	NA	NA	0.905434	0.905434	0.0373134	NA	NA	NA	NA	NA	NA	4	turquoise
ENSG00000226651	CLIC1	NA	Not_DM	NA	NA	0	NA	Brain	NA	NA	NA	NA	NA	NA	NA	NA	0	NA	NA	NA	NA	NA	NA	NA	NA
ENSG00000226685	CT47A12	NA	Not_DM	NA	NA	0	NA	Testis	NA	NA	NA	NA	NA	NA	NA	NA	0	NA	NA	NA	NA	NA	NA	NA	NA
ENSG00000226704	HSPA1L	NA	DM	1	Digestive	0	NA	Brain	NA	NA	NA	NA	NA	NA	NA	NA	0	NA	NA	NA	NA	NA	NA	NA	NA
ENSG00000226710	C6orf48	NA	Not_DM	NA	NA	0	NA	Brain	NA	NA	NA	NA	NA	NA	NA	NA	0	NA	NA	NA	NA	NA	NA	NA	NA
ENSG00000226742	HSBP1L1	M17	Not_DM	NA	NA	7	0.410545	Liver	0.697615	0.683095	0.483319	0.507112	0.400374	0.502798	0.751712	0.507112	0.791045	6	2	NA	4	NA	3	2	midnightblue
ENSG00000226761	TAS2R46	NA	Not_DM	NA	NA	0	NA	Cerebellum	NA	NA	NA	NA	NA	NA	NA	NA	0	NA	NA	NA	NA	NA	NA	NA	NA
ENSG00000226763	SRRM5	M29	Not_DM	NA	NA	2	0.910773	Testis	1	0.823488	NA	NA	NA	NA	0.804307	0.823488	0.11194	NA	2	NA	NA	NA	NA	4	turquoise
ENSG00000226784	PGAM4	NA	Not_DM	NA	NA	0	NA	Brain	NA	NA	NA	NA	NA	NA	NA	NA	0	NA	NA	NA	NA	NA	NA	NA	NA
ENSG00000226788	RING1	NA	Not_DM	NA	NA	0	NA	Brain	NA	NA	NA	NA	NA	NA	NA	NA	0	NA	NA	NA	NA	NA	NA	NA	NA
ENSG00000226826	HLA-DPB1	NA	Not_DM	NA	NA	0	NA	Brain	NA	NA	NA	NA	NA	NA	NA	NA	0	NA	NA	NA	NA	NA	NA	NA	NA
ENSG00000226832	OR2B3	NA	Not_DM	NA	NA	0	NA	Brain	NA	NA	NA	NA	NA	NA	NA	NA	0	NA	NA	NA	NA	NA	NA	NA	NA
ENSG00000226841	MCCD1	NA	Not_DM	NA	NA	0	NA	Brain	NA	NA	NA	NA	NA	NA	NA	NA	0	NA	NA	NA	NA	NA	NA	NA	NA
ENSG00000226850	ATP6V1G2	NA	Not_DM	NA	NA	0	NA	Brain	NA	NA	NA	NA	NA	NA	NA	NA	0	NA	NA	NA	NA	NA	NA	NA	NA
ENSG00000226858	ZFP57	NA	DM	2	MultipleSystems	0	NA	Brain	NA	NA	NA	NA	NA	NA	NA	NA	0	NA	NA	NA	NA	NA	NA	NA	NA
ENSG00000226882	GNL1	NA	Not_DM	NA	NA	0	NA	Brain	NA	NA	NA	NA	NA	NA	NA	NA	0	NA	NA	NA	NA	NA	NA	NA	NA
ENSG00000226887	ERVMER34-1	M21	Not_DM	NA	NA	6	0.432757	Ovary	0.972917	1	0.625028	0.823284	1	0.678095	0.878518	0.878518	0.358209	5	3	NA	4	3	NA	1	purple
ENSG00000226892	C6orf10	NA	Not_DM	NA	NA	0	NA	Brain	NA	NA	NA	NA	NA	NA	NA	NA	0	NA	NA	NA	NA	NA	NA	NA	NA
ENSG00000226898	UBD	NA	Not_DM	NA	NA	0	NA	Brain	NA	NA	NA	NA	NA	NA	NA	NA	0	NA	NA	NA	NA	NA	NA	NA	NA
ENSG00000226916	WDR46	NA	Not_DM	NA	NA	0	NA	Brain	NA	NA	NA	NA	NA	NA	NA	NA	0	NA	NA	NA	NA	NA	NA	NA	NA
ENSG00000226923	MCCD1	NA	Not_DM	NA	NA	0	NA	Brain	NA	NA	NA	NA	NA	NA	NA	NA	0	NA	NA	NA	NA	NA	NA	NA	NA
ENSG00000226929	CT47A11	NA	Not_DM	NA	NA	0	NA	Testis	NA	NA	NA	NA	NA	NA	NA	NA	0	NA	NA	NA	NA	NA	NA	NA	NA
ENSG00000226931	OR2J1	NA	Not_DM	NA	NA	0	NA	Brain	NA	NA	NA	NA	NA	NA	NA	NA	0	NA	NA	NA	NA	NA	NA	NA	NA
ENSG00000226936	B3GALT4	NA	Not_DM	NA	NA	0	NA	Brain	NA	NA	NA	NA	NA	NA	NA	NA	0	NA	NA	NA	NA	NA	NA	NA	NA
ENSG00000226941	RBMY1J	NA	Not_DM	NA	NA	0	NA	Testis	NA	NA	NA	NA	NA	NA	NA	NA	0	NA	NA	NA	NA	NA	NA	NA	NA
ENSG00000226979	LTA	M29	Not_DM	NA	NA	1	0.996007	Testis	NA	NA	NA	NA	NA	1	0.834058	0.917029	0.0522388	NA	NA	NA	NA	NA	NA	4	turquoise
ENSG00000227044	OR2H2	NA	Not_DM	NA	NA	0	NA	Brain	NA	NA	NA	NA	NA	NA	NA	NA	0	NA	NA	NA	NA	NA	NA	NA	NA
ENSG00000227046	DAXX	NA	Not_DM	NA	NA	0	NA	Brain	NA	NA	NA	NA	NA	NA	NA	NA	0	NA	NA	NA	NA	NA	NA	NA	NA
ENSG00000227051	C14orf132	M31	Not_DM	NA	NA	4	0.394358	Cerebellum	0.160342	0.163728	0.81907	0.308114	0.855923	0.643173	0.64877	0.643173	0.813433	NA	NA	NA	NA	2	2	1	yellow
ENSG00000227057	WDR46	M29	Not_DM	NA	NA	2	0.0672989	Ovary	0.133896	0.198455	0.209693	0.193255	0.149319	0.0969553	0.125077	0.149319	1	NA	NA	NA	3	3	NA	NA	turquoise
ENSG00000227059	ANHX	M16	Not_DM	NA	NA	0	0.953408	Ovary	NA	NA	NA	NA	NA	0.559248	0.722472	0.64086	0.134328	NA	NA	NA	NA	NA	NA	NA	magenta
ENSG00000227074	SAPCD1	NA	Not_DM	NA	NA	0	NA	Brain	NA	NA	NA	NA	NA	NA	NA	NA	0	NA	NA	NA	NA	NA	NA	NA	NA
ENSG00000227122	PRRT1	NA	Not_DM	NA	NA	0	NA	Brain	NA	NA	NA	NA	NA	NA	NA	NA	0	NA	NA	NA	NA	NA	NA	NA	NA
ENSG00000227124	ZNF717	M16	Not_DM	NA	NA	2	0.261058	Kidney	0.670902	0.655196	0.57758	0.465527	0.690947	0.352065	0.415322	0.57758	0.925373	8	1	NA	NA	NA	NA	NA	magenta
ENSG00000227129	NEU1	NA	DM	2	MultipleSystems	0	NA	Brain	NA	NA	NA	NA	NA	NA	NA	NA	0	NA	NA	NA	NA	NA	NA	NA	NA
ENSG00000227137	OR5V1	NA	Not_DM	NA	NA	0	NA	Brain	NA	NA	NA	NA	NA	NA	NA	NA	0	NA	NA	NA	NA	NA	NA	NA	NA
ENSG00000227140	USP17L5	NA	Not_DM	NA	NA	0	NA	Brain	NA	NA	NA	NA	NA	NA	NA	NA	0	NA	NA	NA	NA	NA	NA	NA	NA
ENSG00000227144	VWA7	NA	Not_DM	NA	NA	0	NA	Brain	NA	NA	NA	NA	NA	NA	NA	NA	0	NA	NA	NA	NA	NA	NA	NA	NA
ENSG00000227147	TRIM15	NA	Not_DM	NA	NA	0	NA	Brain	NA	NA	NA	NA	NA	NA	NA	NA	0	NA	NA	NA	NA	NA	NA	NA	NA
ENSG00000227151	PRR20D	NA	Not_DM	NA	NA	0	NA	Brain	NA	NA	NA	NA	NA	NA	NA	NA	0	NA	NA	NA	NA	NA	NA	NA	NA
ENSG00000227171	RNF39	NA	Not_DM	NA	NA	0	NA	Brain	NA	NA	NA	NA	NA	NA	NA	NA	0	NA	NA	NA	NA	NA	NA	NA	NA
ENSG00000227222	DHX16	NA	Not_DM	NA	NA	0	NA	Brain	NA	NA	NA	NA	NA	NA	NA	NA	0	NA	NA	NA	NA	NA	NA	NA	NA
ENSG00000227231	IER3	NA	Not_DM	NA	NA	0	NA	Brain	NA	NA	NA	NA	NA	NA	NA	NA	0	NA	NA	NA	NA	NA	NA	NA	NA
ENSG00000227234	SPANXB1	NA	Not_DM	NA	NA	0	NA	Testis	NA	NA	NA	NA	NA	NA	NA	NA	0	NA	NA	NA	NA	NA	NA	NA	NA
ENSG00000227246	PSORS1C2	NA	Not_DM	NA	NA	0	NA	Brain	NA	NA	NA	NA	NA	NA	NA	NA	0	NA	NA	NA	NA	NA	NA	NA	NA
ENSG00000227268	KLLN	NA	Not_DM	NA	NA	0	NA	Liver	NA	NA	NA	NA	NA	NA	NA	NA	0	NA	NA	NA	NA	NA	NA	NA	NA
ENSG00000227277	RNF5	NA	Not_DM	NA	NA	0	NA	Brain	NA	NA	NA	NA	NA	NA	NA	NA	0	NA	NA	NA	NA	NA	NA	NA	NA
ENSG00000227314	MSH5	NA	DM	1	Cancer	0	NA	Brain	NA	NA	NA	NA	NA	NA	NA	NA	0	NA	NA	NA	NA	NA	NA	NA	NA
ENSG00000227315	NEU1	NA	DM	2	MultipleSystems	0	NA	Brain	NA	NA	NA	NA	NA	NA	NA	NA	0	NA	NA	NA	NA	NA	NA	NA	NA
ENSG00000227317	DDAH2	NA	Not_DM	NA	NA	0	NA	Brain	NA	NA	NA	NA	NA	NA	NA	NA	0	NA	NA	NA	NA	NA	NA	NA	NA
ENSG00000227322	RXRB	NA	DM	1	Developmental	0	NA	Brain	NA	NA	NA	NA	NA	NA	NA	NA	0	NA	NA	NA	NA	NA	NA	NA	NA
ENSG00000227333	EHMT2	NA	Not_DM	NA	NA	0	NA	Brain	NA	NA	NA	NA	NA	NA	NA	NA	0	NA	NA	NA	NA	NA	NA	NA	NA
ENSG00000227345	PARG	M10	Not_DM	NA	NA	5	0.0665899	Kidney	0.22689	0.215918	0.228458	0.185559	0.256506	0.165392	0.205664	0.215918	1	1	1	NA	NA	3	2	3	green
ENSG00000227357	HLA-DRB4	NA	Not_DM	NA	NA	0	NA	Brain	NA	NA	NA	NA	NA	NA	NA	NA	0	NA	NA	NA	NA	NA	NA	NA	NA
ENSG00000227402	SLC39A7	NA	Not_DM	NA	NA	0	NA	Brain	NA	NA	NA	NA	NA	NA	NA	NA	0	NA	NA	NA	NA	NA	NA	NA	NA
ENSG00000227420	MRPS18B	NA	Not_DM	NA	NA	0	NA	Brain	NA	NA	NA	NA	NA	NA	NA	NA	0	NA	NA	NA	NA	NA	NA	NA	NA
ENSG00000227446	OR12D2	NA	Not_DM	NA	NA	0	NA	Brain	NA	NA	NA	NA	NA	NA	NA	NA	0	NA	NA	NA	NA	NA	NA	NA	NA
ENSG00000227458	TRIM40	NA	Not_DM	NA	NA	0	NA	Brain	NA	NA	NA	NA	NA	NA	NA	NA	0	NA	NA	NA	NA	NA	NA	NA	NA
ENSG00000227460	SYNGAP1	NA	DM	3	Developmental++	0	NA	Brain	NA	NA	NA	NA	NA	NA	NA	NA	0	NA	NA	NA	NA	NA	NA	NA	NA
ENSG00000227471	AKR1B15	M8	Not_DM	NA	NA	2	0.961014	Ovary	NA	NA	NA	NA	NA	0.805365	1	0.902683	0.0597015	NA	NA	NA	NA	NA	1	3	darkred
ENSG00000227472	TRIM10	NA	Not_DM	NA	NA	0	NA	Brain	NA	NA	NA	NA	NA	NA	NA	NA	0	NA	NA	NA	NA	NA	NA	NA	NA
ENSG00000227488	GAGE12D	NA	Not_DM	NA	NA	0	NA	Testis	NA	NA	NA	NA	NA	NA	NA	NA	0	NA	NA	NA	NA	NA	NA	NA	NA
ENSG00000227500	SCAMP4	M0	Not_DM	NA	NA	1	0.155066	Kidney	0.244382	0.199868	0.379434	0.198074	0.432795	0.219938	0.401199	0.244382	0.977612	NA	NA	NA	NA	NA	NA	1	grey
ENSG00000227506	MUC21	NA	Not_DM	NA	NA	0	NA	Brain	NA	NA	NA	NA	NA	NA	NA	NA	0	NA	NA	NA	NA	NA	NA	NA	NA
ENSG00000227507	LTB	M3	Not_DM	NA	NA	1	0.845689	Liver	NA	NA	0.93444	0.987003	0.477619	NA	0.963005	0.948722	0.208955	NA	NA	NA	6	NA	NA	NA	brown
ENSG00000227551	USP17L12	NA	Not_DM	NA	NA	0	NA	Brain	NA	NA	NA	NA	NA	NA	NA	NA	0	NA	NA	NA	NA	NA	NA	NA	NA
ENSG00000227565	NFKBIL1	NA	Not_DM	NA	NA	0	NA	Brain	NA	NA	NA	NA	NA	NA	NA	NA	0	NA	NA	NA	NA	NA	NA	NA	NA
ENSG00000227567	APOM	NA	Not_DM	NA	NA	0	NA	Brain	NA	NA	NA	NA	NA	NA	NA	NA	0	NA	NA	NA	NA	NA	NA	NA	NA
ENSG00000227587	ATP6V1G2	NA	Not_DM	NA	NA	0	NA	Brain	NA	NA	NA	NA	NA	NA	NA	NA	0	NA	NA	NA	NA	NA	NA	NA	NA
ENSG00000227600	PPT2	NA	Not_DM	NA	NA	0	NA	Brain	NA	NA	NA	NA	NA	NA	NA	NA	0	NA	NA	NA	NA	NA	NA	NA	NA
ENSG00000227639	OR2W1	NA	Not_DM	NA	NA	0	NA	Brain	NA	NA	NA	NA	NA	NA	NA	NA	0	NA	NA	NA	NA	NA	NA	NA	NA
ENSG00000227642	AGPAT1	NA	Not_DM	NA	NA	0	NA	Brain	NA	NA	NA	NA	NA	NA	NA	NA	0	NA	NA	NA	NA	NA	NA	NA	NA
ENSG00000227642	AGPAT1	NA	Not_DM	NA	NA	0	NA	Brain	NA	NA	NA	NA	NA	NA	NA	NA	0	NA	NA	NA	NA	NA	NA	NA	NA
ENSG00000227686	VARS	NA	Not_DM	NA	NA	0	NA	Brain	NA	NA	NA	NA	NA	NA	NA	NA	0	NA	NA	NA	NA	NA	NA	NA	NA
ENSG00000227715	HLA-A	NA	Not_DM	NA	NA	0	NA	Brain	NA	NA	NA	NA	NA	NA	NA	NA	0	NA	NA	NA	NA	NA	NA	NA	NA
ENSG00000227720	PPP1R11	NA	Not_DM	NA	NA	0	NA	Brain	NA	NA	NA	NA	NA	NA	NA	NA	0	NA	NA	NA	NA	NA	NA	NA	NA
ENSG00000227729	RD3L	M20	Not_DM	NA	NA	1	0.995768	Heart	NA	NA	0.484117	NA	1	NA	NA	0.742059	0.134328	NA	NA	1	NA	NA	NA	NA	pink
ENSG00000227739	TUBB	NA	DM	1	Nervous system	0	NA	Brain	NA	NA	NA	NA	NA	NA	NA	NA	0	NA	NA	NA	NA	NA	NA	NA	NA
ENSG00000227746	C4A	NA	DM	NA	NA	0	NA	Brain	NA	NA	NA	NA	NA	NA	NA	NA	0	NA	NA	NA	NA	NA	NA	NA	NA
ENSG00000227761	BAG6	NA	Not_DM	NA	NA	0	NA	Brain	NA	NA	NA	NA	NA	NA	NA	NA	0	NA	NA	NA	NA	NA	NA	NA	NA
ENSG00000227772	MICB	NA	Not_DM	NA	NA	0	NA	Brain	NA	NA	NA	NA	NA	NA	NA	NA	0	NA	NA	NA	NA	NA	NA	NA	NA
ENSG00000227780	ZBTB22	NA	Not_DM	NA	NA	0	NA	Brain	NA	NA	NA	NA	NA	NA	NA	NA	0	NA	NA	NA	NA	NA	NA	NA	NA
ENSG00000227794	RPS18	NA	Not_DM	NA	NA	0	NA	Brain	NA	NA	NA	NA	NA	NA	NA	NA	0	NA	NA	NA	NA	NA	NA	NA	NA
ENSG00000227801	COL11A2	NA	DM	5	Developmental++	0	NA	Brain	NA	NA	NA	NA	NA	NA	NA	NA	0	NA	NA	NA	NA	NA	NA	NA	NA
ENSG00000227804	PPP1R10	NA	Not_DM	NA	NA	0	NA	Brain	NA	NA	NA	NA	NA	NA	NA	NA	0	NA	NA	NA	NA	NA	NA	NA	NA
ENSG00000227816	TAP1	NA	DM	1	Immune	0	NA	Brain	NA	NA	NA	NA	NA	NA	NA	NA	0	NA	NA	NA	NA	NA	NA	NA	NA
ENSG00000227826	HLA-DRB4	NA	Not_DM	NA	NA	0	NA	Brain	NA	NA	NA	NA	NA	NA	NA	NA	0	NA	NA	NA	NA	NA	NA	NA	NA
ENSG00000227826	HLA-DRB4	NA	Not_DM	NA	NA	0	NA	Brain	NA	NA	NA	NA	NA	NA	NA	NA	0	NA	NA	NA	NA	NA	NA	NA	NA
ENSG00000227858	ZFP57	NA	DM	2	MultipleSystems	0	NA	Brain	NA	NA	NA	NA	NA	NA	NA	NA	0	NA	NA	NA	NA	NA	NA	NA	NA
ENSG00000227861	SAPCD1	NA	Not_DM	NA	NA	0	NA	Brain	NA	NA	NA	NA	NA	NA	NA	NA	0	NA	NA	NA	NA	NA	NA	NA	NA
ENSG00000227868	C1orf234	M29	Not_DM	NA	NA	1	0.934037	Testis	1	NA	NA	NA	NA	NA	0.781644	0.890822	0.0522388	NA	NA	NA	NA	NA	NA	4	turquoise
ENSG00000227993	HLA-DRA	NA	Not_DM	NA	NA	0	NA	Brain	NA	NA	NA	NA	NA	NA	NA	NA	0	NA	NA	NA	NA	NA	NA	NA	NA
ENSG00000228001	TRIM40	NA	Not_DM	NA	NA	0	NA	Brain	NA	NA	NA	NA	NA	NA	NA	NA	0	NA	NA	NA	NA	NA	NA	NA	NA
ENSG00000228049	POLR2J2	NA	Not_DM	NA	NA	0	NA	Testis	NA	NA	NA	NA	NA	NA	NA	NA	0	NA	NA	NA	NA	NA	NA	NA	NA
ENSG00000228075	BOD1L2	M29	Not_DM	NA	NA	2	0.912355	Testis	0.98261	NA	NA	NA	1	NA	0.771435	0.98261	0.0671642	NA	NA	NA	NA	5	NA	4	turquoise
ENSG00000228080	HLA-DRB1	NA	DM	NA	NA	0	NA	Brain	NA	NA	NA	NA	NA	NA	NA	NA	0	NA	NA	NA	NA	NA	NA	NA	NA
ENSG00000228083	IFNA14	NA	Not_DM	NA	NA	0	NA	Testis	NA	NA	NA	NA	NA	NA	NA	NA	0	NA	NA	NA	NA	NA	NA	NA	NA
ENSG00000228090	C6orf25	NA	DM	1	Blood	0	NA	Brain	NA	NA	NA	NA	NA	NA	NA	NA	0	NA	NA	NA	NA	NA	NA	NA	NA
ENSG00000228116	PPT2	NA	Not_DM	NA	NA	0	NA	Brain	NA	NA	NA	NA	NA	NA	NA	NA	0	NA	NA	NA	NA	NA	NA	NA	NA
ENSG00000228128	DDAH2	NA	Not_DM	NA	NA	0	NA	Brain	NA	NA	NA	NA	NA	NA	NA	NA	0	NA	NA	NA	NA	NA	NA	NA	NA
ENSG00000228144	RP11-745O10.4	NA	Not_DM	NA	NA	0	NA	Brain	NA	NA	NA	NA	NA	NA	NA	NA	0	NA	NA	NA	NA	NA	NA	NA	NA
ENSG00000228163	HLA-DPA1	NA	Not_DM	NA	NA	0	NA	Brain	NA	NA	NA	NA	NA	NA	NA	NA	0	NA	NA	NA	NA	NA	NA	NA	NA
ENSG00000228177	C6orf47	NA	Not_DM	NA	NA	0	NA	Brain	NA	NA	NA	NA	NA	NA	NA	NA	0	NA	NA	NA	NA	NA	NA	NA	NA
ENSG00000228186	PRR3	NA	Not_DM	NA	NA	0	NA	Brain	NA	NA	NA	NA	NA	NA	NA	NA	0	NA	NA	NA	NA	NA	NA	NA	NA
ENSG00000228198	OR2M3	NA	Not_DM	NA	NA	0	NA	Brain	NA	NA	NA	NA	NA	NA	NA	NA	0	NA	NA	NA	NA	NA	NA	NA	NA
ENSG00000228250	LY6G6C	NA	Not_DM	NA	NA	0	NA	Brain	NA	NA	NA	NA	NA	NA	NA	NA	0	NA	NA	NA	NA	NA	NA	NA	NA
ENSG00000228253	MT-ATP8	NA	Not_DM	NA	NA	0	NA	Brain	NA	NA	NA	NA	NA	NA	NA	NA	0	NA	NA	NA	NA	NA	NA	NA	NA
ENSG00000228254	HLA-DQB2	NA	Not_DM	NA	NA	0	NA	Brain	NA	NA	NA	NA	NA	NA	NA	NA	0	NA	NA	NA	NA	NA	NA	NA	NA
ENSG00000228263	SLC44A4	NA	Not_DM	NA	NA	0	NA	Brain	NA	NA	NA	NA	NA	NA	NA	NA	0	NA	NA	NA	NA	NA	NA	NA	NA
ENSG00000228267	C4B	NA	DM	1	Musculoskeletal	0	NA	Brain	NA	NA	NA	NA	NA	NA	NA	NA	0	NA	NA	NA	NA	NA	NA	NA	NA
ENSG00000228278	ORM2	M3	Not_DM	NA	NA	3	0.870091	Liver	1	NA	0.986054	NA	0.33949	NA	0.976424	0.981239	0.216418	7	NA	6	NA	1	NA	NA	brown
ENSG00000228284	HLA-DQA1	NA	Not_DM	NA	NA	0	NA	Brain	NA	NA	NA	NA	NA	NA	NA	NA	0	NA	NA	NA	NA	NA	NA	NA	NA
ENSG00000228299	HLA-C	NA	DM	NA	NA	0	NA	Brain	NA	NA	NA	NA	NA	NA	NA	NA	0	NA	NA	NA	NA	NA	NA	NA	NA
ENSG00000228300	C19orf24	M30	Not_DM	NA	NA	1	0.20839	Liver	0.334027	0.33799	0.381393	0.534036	0.271177	0.419308	0.409522	0.381393	0.962687	NA	NA	NA	6	NA	NA	NA	white
ENSG00000228321	TNF	NA	Not_DM	NA	NA	0	NA	Brain	NA	NA	NA	NA	NA	NA	NA	NA	0	NA	NA	NA	NA	NA	NA	NA	NA
ENSG00000228333	RXRB	NA	DM	1	Developmental	0	NA	Brain	NA	NA	NA	NA	NA	NA	NA	NA	0	NA	NA	NA	NA	NA	NA	NA	NA
ENSG00000228357	HSD17B8	NA	Not_DM	NA	NA	0	NA	Brain	NA	NA	NA	NA	NA	NA	NA	NA	0	NA	NA	NA	NA	NA	NA	NA	NA
ENSG00000228377	MAS1L	NA	Not_DM	NA	NA	0	NA	Brain	NA	NA	NA	NA	NA	NA	NA	NA	0	NA	NA	NA	NA	NA	NA	NA	NA
ENSG00000228405	RNF5	NA	Not_DM	NA	NA	0	NA	Brain	NA	NA	NA	NA	NA	NA	NA	NA	0	NA	NA	NA	NA	NA	NA	NA	NA
ENSG00000228425	VPS52	NA	Not_DM	NA	NA	0	NA	Brain	NA	NA	NA	NA	NA	NA	NA	NA	0	NA	NA	NA	NA	NA	NA	NA	NA
ENSG00000228435	C6orf47	NA	Not_DM	NA	NA	0	NA	Brain	NA	NA	NA	NA	NA	NA	NA	NA	0	NA	NA	NA	NA	NA	NA	NA	NA
ENSG00000228454	C4B	NA	DM	1	Musculoskeletal	0	NA	Brain	NA	NA	NA	NA	NA	NA	NA	NA	0	NA	NA	NA	NA	NA	NA	NA	NA
ENSG00000228474	OST4	M28	Not_DM	NA	NA	2	0.16572	Heart	0.0873085	0.112064	0.145717	0.138019	0.0800648	0.0963463	0.0971746	0.0971746	1	NA	NA	4	6	NA	NA	NA	tan
ENSG00000228515	MAS1L	NA	Not_DM	NA	NA	0	NA	Brain	NA	NA	NA	NA	NA	NA	NA	NA	0	NA	NA	NA	NA	NA	NA	NA	NA
ENSG00000228517	CT47A7	NA	Not_DM	NA	NA	0	NA	Brain	NA	NA	NA	NA	NA	NA	NA	NA	0	NA	NA	NA	NA	NA	NA	NA	NA
ENSG00000228520	RING1	NA	Not_DM	NA	NA	0	NA	Brain	NA	NA	NA	NA	NA	NA	NA	NA	0	NA	NA	NA	NA	NA	NA	NA	NA
ENSG00000228567	VN1R4	NA	Not_DM	NA	NA	0	NA	Testis	NA	NA	NA	NA	NA	NA	NA	NA	0	NA	NA	NA	NA	NA	NA	NA	NA
ENSG00000228570	NUTM2E	NA	Not_DM	NA	NA	0	NA	Brain	NA	NA	NA	NA	NA	NA	NA	NA	0	NA	NA	NA	NA	NA	NA	NA	NA
ENSG00000228575	MDC1	NA	Not_DM	NA	NA	0	NA	Brain	NA	NA	NA	NA	NA	NA	NA	NA	0	NA	NA	NA	NA	NA	NA	NA	NA
ENSG00000228581	GNL1	NA	Not_DM	NA	NA	0	NA	Brain	NA	NA	NA	NA	NA	NA	NA	NA	0	NA	NA	NA	NA	NA	NA	NA	NA
ENSG00000228582	TAP2	NA	DM	NA	NA	0	NA	Brain	NA	NA	NA	NA	NA	NA	NA	NA	0	NA	NA	NA	NA	NA	NA	NA	NA
ENSG00000228594	FNDC10	M2	Not_DM	NA	NA	3	0.356208	Testis	0.462328	0.364333	0.7623	0.587653	0.899034	0.42649	0.507572	0.507572	0.746269	6	NA	4	NA	NA	3	NA	blue
ENSG00000228605	GPANK1	NA	Not_DM	NA	NA	0	NA	Brain	NA	NA	NA	NA	NA	NA	NA	NA	0	NA	NA	NA	NA	NA	NA	NA	NA
ENSG00000228607	CLDN25	NA	Not_DM	NA	NA	0	NA	Testis	NA	NA	NA	NA	NA	NA	NA	NA	0	NA	NA	NA	NA	NA	NA	NA	NA
ENSG00000228623	ZNF883	M31	Not_DM	NA	NA	5	0.346802	Brain	0.317984	0.340662	0.740693	0.349694	0.897437	0.225956	0.396943	0.349694	0.858209	3	6	NA	NA	3	NA	1	yellow
ENSG00000228628	ATF6B	NA	Not_DM	NA	NA	0	NA	Brain	NA	NA	NA	NA	NA	NA	NA	NA	0	NA	NA	NA	NA	NA	NA	NA	NA
ENSG00000228652	OR2W1	NA	Not_DM	NA	NA	0	NA	Brain	NA	NA	NA	NA	NA	NA	NA	NA	0	NA	NA	NA	NA	NA	NA	NA	NA
ENSG00000228662	MCCD1	NA	Not_DM	NA	NA	0	NA	Brain	NA	NA	NA	NA	NA	NA	NA	NA	0	NA	NA	NA	NA	NA	NA	NA	NA
ENSG00000228672	PROB1	M20	Not_DM	NA	NA	1	0.982585	Heart	NA	1	0.418411	0.988749	NA	NA	NA	0.988749	0.149254	NA	NA	4	NA	NA	NA	NA	pink
ENSG00000228691	NEU1	NA	DM	2	MultipleSystems	0	NA	Brain	NA	NA	NA	NA	NA	NA	NA	NA	0	NA	NA	NA	NA	NA	NA	NA	NA
ENSG00000228696	ARL17B	M31	Not_DM	NA	NA	0	1	Brain	0.984492	NA	NA	NA	NA	NA	NA	0.984492	0.0223881	NA	NA	NA	NA	NA	NA	NA	yellow
ENSG00000228712	HSD17B8	NA	Not_DM	NA	NA	0	NA	Brain	NA	NA	NA	NA	NA	NA	NA	NA	0	NA	NA	NA	NA	NA	NA	NA	NA
ENSG00000228716	DHFR	M22	DM	1	Blood	7	0.143852	Liver	0.622592	0.577513	0.463437	0.380815	0.292187	0.4196	0.521482	0.463437	0.992537	1	1	2	5	6	2	3	red
ENSG00000228727	SAPCD1	M22	Not_DM	NA	NA	3	0.493932	Liver	0.962272	0.999546	0.926892	0.869062	0.903105	0.759352	0.887837	0.903105	0.313433	1	NA	5	3	NA	NA	NA	red
ENSG00000228736	RGL2	NA	Not_DM	NA	NA	0	NA	Brain	NA	NA	NA	NA	NA	NA	NA	NA	0	NA	NA	NA	NA	NA	NA	NA	NA
ENSG00000228760	BAG6	NA	Not_DM	NA	NA	0	NA	Brain	NA	NA	NA	NA	NA	NA	NA	NA	0	NA	NA	NA	NA	NA	NA	NA	NA
ENSG00000228813	HLA-DQB2	NA	Not_DM	NA	NA	0	NA	Brain	NA	NA	NA	NA	NA	NA	NA	NA	0	NA	NA	NA	NA	NA	NA	NA	NA
ENSG00000228836	CT45A5	NA	Not_DM	NA	NA	0	NA	Testis	NA	NA	NA	NA	NA	NA	NA	NA	0	NA	NA	NA	NA	NA	NA	NA	NA
ENSG00000228849	TNF	NA	Not_DM	NA	NA	0	NA	Brain	NA	NA	NA	NA	NA	NA	NA	NA	0	NA	NA	NA	NA	NA	NA	NA	NA
ENSG00000228854	NRM	NA	Not_DM	NA	NA	0	NA	Brain	NA	NA	NA	NA	NA	NA	NA	NA	0	NA	NA	NA	NA	NA	NA	NA	NA
ENSG00000228856	USP17L30	NA	Not_DM	NA	NA	0	NA	Brain	NA	NA	NA	NA	NA	NA	NA	NA	0	NA	NA	NA	NA	NA	NA	NA	NA
ENSG00000228859	LY6G6C	NA	Not_DM	NA	NA	0	NA	Brain	NA	NA	NA	NA	NA	NA	NA	NA	0	NA	NA	NA	NA	NA	NA	NA	NA
ENSG00000228867	NRM	NA	Not_DM	NA	NA	0	NA	Brain	NA	NA	NA	NA	NA	NA	NA	NA	0	NA	NA	NA	NA	NA	NA	NA	NA
ENSG00000228875	CSNK2B	NA	Not_DM	NA	NA	0	NA	Brain	NA	NA	NA	NA	NA	NA	NA	NA	0	NA	NA	NA	NA	NA	NA	NA	NA
ENSG00000228881	TRIM26	NA	Not_DM	NA	NA	0	NA	Brain	NA	NA	NA	NA	NA	NA	NA	NA	0	NA	NA	NA	NA	NA	NA	NA	NA
ENSG00000228883	LY6G5C	NA	Not_DM	NA	NA	0	NA	Brain	NA	NA	NA	NA	NA	NA	NA	NA	0	NA	NA	NA	NA	NA	NA	NA	NA
ENSG00000228892	AGPAT1	NA	Not_DM	NA	NA	0	NA	Brain	NA	NA	NA	NA	NA	NA	NA	NA	0	NA	NA	NA	NA	NA	NA	NA	NA
ENSG00000228896	SKIV2L	NA	DM	2	MultipleSystems	0	NA	Brain	NA	NA	NA	NA	NA	NA	NA	NA	0	NA	NA	NA	NA	NA	NA	NA	NA
ENSG00000228907	RNF5	NA	Not_DM	NA	NA	0	NA	Brain	NA	NA	NA	NA	NA	NA	NA	NA	0	NA	NA	NA	NA	NA	NA	NA	NA
ENSG00000228907	RNF5	NA	Not_DM	NA	NA	0	NA	Brain	NA	NA	NA	NA	NA	NA	NA	NA	0	NA	NA	NA	NA	NA	NA	NA	NA
ENSG00000228913	UBD	NA	Not_DM	NA	NA	0	NA	Brain	NA	NA	NA	NA	NA	NA	NA	NA	0	NA	NA	NA	NA	NA	NA	NA	NA
ENSG00000228927	TSPY3	NA	Not_DM	NA	NA	0	NA	Testis	NA	NA	NA	NA	NA	NA	NA	NA	0	NA	NA	NA	NA	NA	NA	NA	NA
ENSG00000228964	HLA-B	NA	Not_DM	NA	NA	0	NA	Brain	NA	NA	NA	NA	NA	NA	NA	NA	0	NA	NA	NA	NA	NA	NA	NA	NA
ENSG00000228977	OR2W1	NA	Not_DM	NA	NA	0	NA	Brain	NA	NA	NA	NA	NA	NA	NA	NA	0	NA	NA	NA	NA	NA	NA	NA	NA
ENSG00000228978	TNF	NA	Not_DM	NA	NA	0	NA	Brain	NA	NA	NA	NA	NA	NA	NA	NA	0	NA	NA	NA	NA	NA	NA	NA	NA
ENSG00000228987	HLA-DRA	NA	Not_DM	NA	NA	0	NA	Brain	NA	NA	NA	NA	NA	NA	NA	NA	0	NA	NA	NA	NA	NA	NA	NA	NA
ENSG00000229006	TRIM27	NA	Not_DM	NA	NA	0	NA	Brain	NA	NA	NA	NA	NA	NA	NA	NA	0	NA	NA	NA	NA	NA	NA	NA	NA
ENSG00000229058	AGER	NA	Not_DM	NA	NA	0	NA	Brain	NA	NA	NA	NA	NA	NA	NA	NA	0	NA	NA	NA	NA	NA	NA	NA	NA
ENSG00000229058	AGER	NA	Not_DM	NA	NA	0	NA	Brain	NA	NA	NA	NA	NA	NA	NA	NA	0	NA	NA	NA	NA	NA	NA	NA	NA
ENSG00000229061	ATAT1	NA	Not_DM	NA	NA	0	NA	Brain	NA	NA	NA	NA	NA	NA	NA	NA	0	NA	NA	NA	NA	NA	NA	NA	NA
ENSG00000229071	PRRT1	NA	Not_DM	NA	NA	0	NA	Brain	NA	NA	NA	NA	NA	NA	NA	NA	0	NA	NA	NA	NA	NA	NA	NA	NA
ENSG00000229074	HLA-DRB1	NA	DM	NA	NA	0	NA	Brain	NA	NA	NA	NA	NA	NA	NA	NA	0	NA	NA	NA	NA	NA	NA	NA	NA
ENSG00000229077	SLC44A4	NA	Not_DM	NA	NA	0	NA	Brain	NA	NA	NA	NA	NA	NA	NA	NA	0	NA	NA	NA	NA	NA	NA	NA	NA
ENSG00000229094	POU5F1	NA	DM	3	MultipleSystems	0	NA	Brain	NA	NA	NA	NA	NA	NA	NA	NA	0	NA	NA	NA	NA	NA	NA	NA	NA
ENSG00000229117	RPL41	M28	Not_DM	NA	NA	5	0.0769029	Liver	0.178907	0.180955	0.127389	0.152153	0.180074	0.156838	0.257448	0.178907	1	6	2	4	NA	NA	1	6	tan
ENSG00000229125	OR2H1	NA	Not_DM	NA	NA	0	NA	Brain	NA	NA	NA	NA	NA	NA	NA	NA	0	NA	NA	NA	NA	NA	NA	NA	NA
ENSG00000229176	SAPCD1	NA	Not_DM	NA	NA	0	NA	Brain	NA	NA	NA	NA	NA	NA	NA	NA	0	NA	NA	NA	NA	NA	NA	NA	NA
ENSG00000229183	PGA4	NA	Not_DM	NA	NA	0	NA	Testis	NA	NA	NA	NA	NA	NA	NA	NA	0	NA	NA	NA	NA	NA	NA	NA	NA
ENSG00000229185	OR2H2	NA	Not_DM	NA	NA	0	NA	Brain	NA	NA	NA	NA	NA	NA	NA	NA	0	NA	NA	NA	NA	NA	NA	NA	NA
ENSG00000229202	PRR3	NA	Not_DM	NA	NA	0	NA	Brain	NA	NA	NA	NA	NA	NA	NA	NA	0	NA	NA	NA	NA	NA	NA	NA	NA
ENSG00000229215	HLA-A	NA	Not_DM	NA	NA	0	NA	Brain	NA	NA	NA	NA	NA	NA	NA	NA	0	NA	NA	NA	NA	NA	NA	NA	NA
ENSG00000229252	HLA-E	NA	Not_DM	NA	NA	0	NA	Brain	NA	NA	NA	NA	NA	NA	NA	NA	0	NA	NA	NA	NA	NA	NA	NA	NA
ENSG00000229253	ZBTB22	NA	Not_DM	NA	NA	0	NA	Brain	NA	NA	NA	NA	NA	NA	NA	NA	0	NA	NA	NA	NA	NA	NA	NA	NA
ENSG00000229284	DPCR1	NA	Not_DM	NA	NA	0	NA	Brain	NA	NA	NA	NA	NA	NA	NA	NA	0	NA	NA	NA	NA	NA	NA	NA	NA
ENSG00000229292	RFPL4AL1	M1	Not_DM	NA	NA	1	1	Liver	NA	NA	NA	NA	1	NA	NA	1	0.00746269	NA	NA	NA	NA	5	NA	NA	black
ENSG00000229295	HLA-DPB1	NA	Not_DM	NA	NA	0	NA	Brain	NA	NA	NA	NA	NA	NA	NA	NA	0	NA	NA	NA	NA	NA	NA	NA	NA
ENSG00000229300	C6orf48	NA	Not_DM	NA	NA	0	NA	Brain	NA	NA	NA	NA	NA	NA	NA	NA	0	NA	NA	NA	NA	NA	NA	NA	NA
ENSG00000229314	ORM1	M3	Not_DM	NA	NA	5	0.819163	Liver	0.969258	1	0.971086	1	0.365545	NA	0.947986	0.970172	0.253731	7	2	NA	NA	1	NA	5	brown
ENSG00000229328	OR2W1	NA	Not_DM	NA	NA	0	NA	Brain	NA	NA	NA	NA	NA	NA	NA	NA	0	NA	NA	NA	NA	NA	NA	NA	NA
ENSG00000229341	TNXB	NA	DM	5	Developmental++	0	NA	Brain	NA	NA	NA	NA	NA	NA	NA	NA	0	NA	NA	NA	NA	NA	NA	NA	NA
ENSG00000229346	TRIM10	NA	Not_DM	NA	NA	0	NA	Brain	NA	NA	NA	NA	NA	NA	NA	NA	0	NA	NA	NA	NA	NA	NA	NA	NA
ENSG00000229353	TNXB	NA	DM	5	Developmental++	0	NA	Brain	NA	NA	NA	NA	NA	NA	NA	NA	0	NA	NA	NA	NA	NA	NA	NA	NA
ENSG00000229363	NELFE	NA	Not_DM	NA	NA	0	NA	Brain	NA	NA	NA	NA	NA	NA	NA	NA	0	NA	NA	NA	NA	NA	NA	NA	NA
ENSG00000229381	TRIM10	NA	Not_DM	NA	NA	0	NA	Brain	NA	NA	NA	NA	NA	NA	NA	NA	0	NA	NA	NA	NA	NA	NA	NA	NA
ENSG00000229408	OR2H1	NA	Not_DM	NA	NA	0	NA	Brain	NA	NA	NA	NA	NA	NA	NA	NA	0	NA	NA	NA	NA	NA	NA	NA	NA
ENSG00000229412	OR10C1	NA	Not_DM	NA	NA	0	NA	Brain	NA	NA	NA	NA	NA	NA	NA	NA	0	NA	NA	NA	NA	NA	NA	NA	NA
ENSG00000229415	SFTA3	M0	Not_DM	NA	NA	1	1	Brain	0.98276	NA	NA	NA	NA	NA	NA	0.98276	0.0149254	1	NA	NA	NA	NA	NA	NA	grey
ENSG00000229432	C6orf15	NA	Not_DM	NA	NA	0	NA	Brain	NA	NA	NA	NA	NA	NA	NA	NA	0	NA	NA	NA	NA	NA	NA	NA	NA
ENSG00000229453	SPINK8	M2	Not_DM	NA	NA	0	0.875594	Brain	0.772236	0.75884	NA	0.941757	NA	NA	NA	0.772236	0.186567	NA	NA	NA	NA	NA	NA	NA	blue
ENSG00000229470	GNL1	NA	Not_DM	NA	NA	0	NA	Brain	NA	NA	NA	NA	NA	NA	NA	NA	0	NA	NA	NA	NA	NA	NA	NA	NA
ENSG00000229474	PATL2	M17	Not_DM	NA	NA	1	1	Liver	NA	NA	NA	NA	0.982108	NA	NA	0.982108	0.0298507	NA	NA	NA	NA	5	NA	NA	midnightblue
ENSG00000229488	PRRT1	NA	Not_DM	NA	NA	0	NA	Brain	NA	NA	NA	NA	NA	NA	NA	NA	0	NA	NA	NA	NA	NA	NA	NA	NA
ENSG00000229488	PRRT1	NA	Not_DM	NA	NA	0	NA	Brain	NA	NA	NA	NA	NA	NA	NA	NA	0	NA	NA	NA	NA	NA	NA	NA	NA
ENSG00000229493	HLA-DQB2	NA	Not_DM	NA	NA	0	NA	Brain	NA	NA	NA	NA	NA	NA	NA	NA	0	NA	NA	NA	NA	NA	NA	NA	NA
ENSG00000229496	DDX39B	NA	Not_DM	NA	NA	0	NA	Brain	NA	NA	NA	NA	NA	NA	NA	NA	0	NA	NA	NA	NA	NA	NA	NA	NA
ENSG00000229524	BAG6	NA	Not_DM	NA	NA	0	NA	Brain	NA	NA	NA	NA	NA	NA	NA	NA	0	NA	NA	NA	NA	NA	NA	NA	NA
ENSG00000229544	NKX1-2	M2	Not_DM	NA	NA	1	1	Cerebellum	NA	1	NA	NA	NA	NA	NA	1	0.00746269	NA	5	NA	NA	NA	NA	NA	blue
ENSG00000229549	TSPY8	NA	Not_DM	NA	NA	0	NA	Testis	NA	NA	NA	NA	NA	NA	NA	NA	0	NA	NA	NA	NA	NA	NA	NA	NA
ENSG00000229571	PRAMEF25	NA	Not_DM	NA	NA	0	NA	Testis	NA	NA	NA	NA	NA	NA	NA	NA	0	NA	NA	NA	NA	NA	NA	NA	NA
ENSG00000229579	USP17L26	NA	Not_DM	NA	NA	0	NA	Brain	NA	NA	NA	NA	NA	NA	NA	NA	0	NA	NA	NA	NA	NA	NA	NA	NA
ENSG00000229597	BTNL2	NA	Not_DM	NA	NA	0	NA	Brain	NA	NA	NA	NA	NA	NA	NA	NA	0	NA	NA	NA	NA	NA	NA	NA	NA
ENSG00000229665	PRR20C	NA	Not_DM	NA	NA	0	NA	Brain	NA	NA	NA	NA	NA	NA	NA	NA	0	NA	NA	NA	NA	NA	NA	NA	NA
ENSG00000229676	ZNF492	M22	Not_DM	NA	NA	4	0.613059	Brain	0.898563	0.905223	NA	0.92906	1	0.637761	1	0.917141	0.186567	1	1	NA	5	6	NA	NA	red
ENSG00000229680	OR2H2	NA	Not_DM	NA	NA	0	NA	Brain	NA	NA	NA	NA	NA	NA	NA	NA	0	NA	NA	NA	NA	NA	NA	NA	NA
ENSG00000229684	TUBB	NA	DM	1	Nervous system	0	NA	Brain	NA	NA	NA	NA	NA	NA	NA	NA	0	NA	NA	NA	NA	NA	NA	NA	NA
ENSG00000229685	HLA-DPA1	NA	Not_DM	NA	NA	0	NA	Brain	NA	NA	NA	NA	NA	NA	NA	NA	0	NA	NA	NA	NA	NA	NA	NA	NA
ENSG00000229698	HLA-F	NA	Not_DM	NA	NA	0	NA	Brain	NA	NA	NA	NA	NA	NA	NA	NA	0	NA	NA	NA	NA	NA	NA	NA	NA
ENSG00000229741	BTNL2	NA	Not_DM	NA	NA	0	NA	Brain	NA	NA	NA	NA	NA	NA	NA	NA	0	NA	NA	NA	NA	NA	NA	NA	NA
ENSG00000229767	DDR1	NA	Not_DM	NA	NA	0	NA	Brain	NA	NA	NA	NA	NA	NA	NA	NA	0	NA	NA	NA	NA	NA	NA	NA	NA
ENSG00000229802	SLC39A7	NA	Not_DM	NA	NA	0	NA	Brain	NA	NA	NA	NA	NA	NA	NA	NA	0	NA	NA	NA	NA	NA	NA	NA	NA
ENSG00000229809	ZNF688	M29	Not_DM	NA	NA	2	0.263073	Testis	0.422949	0.322212	0.501188	0.361643	0.425362	0.528446	0.443348	0.425362	0.992537	NA	NA	4	6	NA	NA	NA	turquoise
ENSG00000229833	PET100	M28	DM	2	MultipleSystems	2	0.252998	Liver	0.390424	0.336929	0.428683	0.311101	0.348265	0.448041	0.473684	0.390424	0.992537	NA	NA	4	6	NA	NA	NA	tan
ENSG00000229859	PGA3	NA	Not_DM	NA	NA	0	NA	Liver	NA	NA	NA	NA	NA	NA	NA	NA	0	NA	NA	NA	NA	NA	NA	NA	NA
ENSG00000229861	MRPS18B	NA	Not_DM	NA	NA	0	NA	Brain	NA	NA	NA	NA	NA	NA	NA	NA	0	NA	NA	NA	NA	NA	NA	NA	NA
ENSG00000229866	OR2J3	NA	Not_DM	NA	NA	0	NA	Brain	NA	NA	NA	NA	NA	NA	NA	NA	0	NA	NA	NA	NA	NA	NA	NA	NA
ENSG00000229894	RP11-668G10.2	M29	Not_DM	NA	NA	1	1	Testis	NA	NA	NA	NA	NA	NA	0.818286	0.818286	0.0447761	NA	NA	NA	NA	NA	NA	4	turquoise
ENSG00000229924	FAM90A26	NA	Not_DM	NA	NA	0	NA	Heart	NA	NA	NA	NA	NA	NA	NA	NA	0	NA	NA	NA	NA	NA	NA	NA	NA
ENSG00000229929	TRIM39	NA	Not_DM	NA	NA	0	NA	Brain	NA	NA	NA	NA	NA	NA	NA	NA	0	NA	NA	NA	NA	NA	NA	NA	NA
ENSG00000229937	PRPS1L1	M29	Not_DM	NA	NA	1	0.936485	Testis	1	NA	NA	NA	NA	NA	0.784493	0.892247	0.0522388	NA	NA	NA	NA	NA	NA	4	turquoise
ENSG00000229972	IQCF3	M29	Not_DM	NA	NA	2	0.992309	Testis	1	NA	NA	NA	NA	NA	0.79676	0.89838	0.0522388	6	NA	NA	NA	NA	NA	4	turquoise
ENSG00000229998	PPP1R18	NA	Not_DM	NA	NA	0	NA	Brain	NA	NA	NA	NA	NA	NA	NA	NA	0	NA	NA	NA	NA	NA	NA	NA	NA
ENSG00000230031	POTEB2	NA	Not_DM	NA	NA	0	NA	Testis	NA	NA	NA	NA	NA	NA	NA	NA	0	NA	NA	NA	NA	NA	NA	NA	NA
ENSG00000230034	PSMB8	NA	DM	2	MultipleSystems	0	NA	Brain	NA	NA	NA	NA	NA	NA	NA	NA	0	NA	NA	NA	NA	NA	NA	NA	NA
ENSG00000230048	VWA7	NA	Not_DM	NA	NA	0	NA	Brain	NA	NA	NA	NA	NA	NA	NA	NA	0	NA	NA	NA	NA	NA	NA	NA	NA
ENSG00000230060	C6orf25	NA	DM	1	Blood	0	NA	Brain	NA	NA	NA	NA	NA	NA	NA	NA	0	NA	NA	NA	NA	NA	NA	NA	NA
ENSG00000230062	ANKRD66	M0	Not_DM	NA	NA	1	1	Testis	NA	NA	NA	NA	NA	NA	0.965857	0.965857	0.0223881	NA	NA	NA	NA	NA	NA	5	grey
ENSG00000230072	SFTA2	NA	Not_DM	NA	NA	0	NA	Brain	NA	NA	NA	NA	NA	NA	NA	NA	0	NA	NA	NA	NA	NA	NA	NA	NA
ENSG00000230108	TNF	NA	Not_DM	NA	NA	0	NA	Brain	NA	NA	NA	NA	NA	NA	NA	NA	0	NA	NA	NA	NA	NA	NA	NA	NA
ENSG00000230124	ACBD6	M2	DM	NA	NA	5	0.287574	Brain	0.494762	0.219286	0.503273	0.373403	0.533988	0.421594	0.423317	0.423317	0.977612	NA	NA	5	3	NA	1	NA	blue
ENSG00000230128	IER3	NA	Not_DM	NA	NA	0	NA	Brain	NA	NA	NA	NA	NA	NA	NA	NA	0	NA	NA	NA	NA	NA	NA	NA	NA
ENSG00000230141	HLA-DOA	NA	Not_DM	NA	NA	0	NA	Brain	NA	NA	NA	NA	NA	NA	NA	NA	0	NA	NA	NA	NA	NA	NA	NA	NA
ENSG00000230143	FLOT1	NA	Not_DM	NA	NA	0	NA	Brain	NA	NA	NA	NA	NA	NA	NA	NA	0	NA	NA	NA	NA	NA	NA	NA	NA
ENSG00000230178	OR4F3	NA	Not_DM	NA	NA	0	NA	Brain	NA	NA	NA	NA	NA	NA	NA	NA	0	NA	NA	NA	NA	NA	NA	NA	NA
ENSG00000230230	TRIM26	NA	Not_DM	NA	NA	0	NA	Brain	NA	NA	NA	NA	NA	NA	NA	NA	0	NA	NA	NA	NA	NA	NA	NA	NA
ENSG00000230254	HLA-E	NA	Not_DM	NA	NA	0	NA	Brain	NA	NA	NA	NA	NA	NA	NA	NA	0	NA	NA	NA	NA	NA	NA	NA	NA
ENSG00000230279	LTA	NA	Not_DM	NA	NA	0	NA	Brain	NA	NA	NA	NA	NA	NA	NA	NA	0	NA	NA	NA	NA	NA	NA	NA	NA
ENSG00000230293	MSH5	NA	DM	1	Cancer	0	NA	Brain	NA	NA	NA	NA	NA	NA	NA	NA	0	NA	NA	NA	NA	NA	NA	NA	NA
ENSG00000230301	OR5H6	NA	Not_DM	NA	NA	0	NA	Testis	NA	NA	NA	NA	NA	NA	NA	NA	0	NA	NA	NA	NA	NA	NA	NA	NA
ENSG00000230308	TRIM39	NA	Not_DM	NA	NA	0	NA	Brain	NA	NA	NA	NA	NA	NA	NA	NA	0	NA	NA	NA	NA	NA	NA	NA	NA
ENSG00000230332	RNF39	NA	Not_DM	NA	NA	0	NA	Brain	NA	NA	NA	NA	NA	NA	NA	NA	0	NA	NA	NA	NA	NA	NA	NA	NA
ENSG00000230336	POU5F1	NA	DM	3	MultipleSystems	0	NA	Brain	NA	NA	NA	NA	NA	NA	NA	NA	0	NA	NA	NA	NA	NA	NA	NA	NA
ENSG00000230341	PPP1R18	NA	Not_DM	NA	NA	0	NA	Brain	NA	NA	NA	NA	NA	NA	NA	NA	0	NA	NA	NA	NA	NA	NA	NA	NA
ENSG00000230347	CT47A8	NA	Not_DM	NA	NA	0	NA	Brain	NA	NA	NA	NA	NA	NA	NA	NA	0	NA	NA	NA	NA	NA	NA	NA	NA
ENSG00000230413	HLA-G	NA	Not_DM	NA	NA	0	NA	Brain	NA	NA	NA	NA	NA	NA	NA	NA	0	NA	NA	NA	NA	NA	NA	NA	NA
ENSG00000230430	USP17L25	NA	Not_DM	NA	NA	0	NA	Brain	NA	NA	NA	NA	NA	NA	NA	NA	0	NA	NA	NA	NA	NA	NA	NA	NA
ENSG00000230453	ANKRD18B	M29	Not_DM	NA	NA	3	0.829682	Testis	1	0.787341	NA	NA	NA	NA	0.840818	0.840818	0.104478	7	2	NA	NA	NA	NA	4	turquoise
ENSG00000230456	DDR1	NA	Not_DM	NA	NA	0	NA	Brain	NA	NA	NA	NA	NA	NA	NA	NA	0	NA	NA	NA	NA	NA	NA	NA	NA
ENSG00000230463	HLA-DRB3	NA	Not_DM	NA	NA	0	NA	Brain	NA	NA	NA	NA	NA	NA	NA	NA	0	NA	NA	NA	NA	NA	NA	NA	NA
ENSG00000230467	RNF39	NA	Not_DM	NA	NA	0	NA	Brain	NA	NA	NA	NA	NA	NA	NA	NA	0	NA	NA	NA	NA	NA	NA	NA	NA
ENSG00000230475	ABHD16A	NA	Not_DM	NA	NA	0	NA	Brain	NA	NA	NA	NA	NA	NA	NA	NA	0	NA	NA	NA	NA	NA	NA	NA	NA
ENSG00000230505	OR10C1	NA	Not_DM	NA	NA	0	NA	Brain	NA	NA	NA	NA	NA	NA	NA	NA	0	NA	NA	NA	NA	NA	NA	NA	NA
ENSG00000230510	PPP5D1	NA	Not_DM	NA	NA	0	NA	Brain	NA	NA	NA	NA	NA	NA	NA	NA	0	NA	NA	NA	NA	NA	NA	NA	NA
ENSG00000230514	AGER	NA	Not_DM	NA	NA	0	NA	Brain	NA	NA	NA	NA	NA	NA	NA	NA	0	NA	NA	NA	NA	NA	NA	NA	NA
ENSG00000230522	MBD3L2	NA	Not_DM	NA	NA	0	NA	Ovary	NA	NA	NA	NA	NA	NA	NA	NA	0	NA	NA	NA	NA	NA	NA	NA	NA
ENSG00000230549	USP17L1	NA	Not_DM	NA	NA	0	NA	Testis	NA	NA	NA	NA	NA	NA	NA	NA	0	NA	NA	NA	NA	NA	NA	NA	NA
ENSG00000230594	CT47A4	NA	Not_DM	NA	NA	0	NA	Brain	NA	NA	NA	NA	NA	NA	NA	NA	0	NA	NA	NA	NA	NA	NA	NA	NA
ENSG00000230624	DDX39B	NA	Not_DM	NA	NA	0	NA	Brain	NA	NA	NA	NA	NA	NA	NA	NA	0	NA	NA	NA	NA	NA	NA	NA	NA
ENSG00000230657	PRB4	NA	Not_DM	NA	NA	0	NA	Testis	NA	NA	NA	NA	NA	NA	NA	NA	0	NA	NA	NA	NA	NA	NA	NA	NA
ENSG00000230667	SETSIP	M0	Not_DM	NA	NA	0	0.774583	Brain	1	1	NA	NA	NA	NA	1	1	0.0223881	NA	NA	NA	NA	NA	NA	NA	grey
ENSG00000230669	PSMB8	NA	DM	2	MultipleSystems	0	NA	Brain	NA	NA	NA	NA	NA	NA	NA	NA	0	NA	NA	NA	NA	NA	NA	NA	NA
ENSG00000230675	HLA-DQB2	NA	Not_DM	NA	NA	0	NA	Brain	NA	NA	NA	NA	NA	NA	NA	NA	0	NA	NA	NA	NA	NA	NA	NA	NA
ENSG00000230678	BRD2	NA	Not_DM	NA	NA	0	NA	Brain	NA	NA	NA	NA	NA	NA	NA	NA	0	NA	NA	NA	NA	NA	NA	NA	NA
ENSG00000230685	CLIC1	NA	Not_DM	NA	NA	0	NA	Brain	NA	NA	NA	NA	NA	NA	NA	NA	0	NA	NA	NA	NA	NA	NA	NA	NA
ENSG00000230700	CSNK2B	NA	Not_DM	NA	NA	0	NA	Brain	NA	NA	NA	NA	NA	NA	NA	NA	0	NA	NA	NA	NA	NA	NA	NA	NA
ENSG00000230705	TAP1	NA	DM	1	Immune	0	NA	Brain	NA	NA	NA	NA	NA	NA	NA	NA	0	NA	NA	NA	NA	NA	NA	NA	NA
ENSG00000230708	HLA-DPB1	NA	Not_DM	NA	NA	0	NA	Brain	NA	NA	NA	NA	NA	NA	NA	NA	0	NA	NA	NA	NA	NA	NA	NA	NA
ENSG00000230726	HLA-DRA	NA	Not_DM	NA	NA	0	NA	Brain	NA	NA	NA	NA	NA	NA	NA	NA	0	NA	NA	NA	NA	NA	NA	NA	NA
ENSG00000230763	HLA-DPB1	NA	Not_DM	NA	NA	0	NA	Brain	NA	NA	NA	NA	NA	NA	NA	NA	0	NA	NA	NA	NA	NA	NA	NA	NA
ENSG00000230778	ANKRD63	M20	Not_DM	NA	NA	1	1	Heart	NA	NA	0.947176	NA	NA	NA	NA	0.947176	0.0223881	NA	NA	NA	NA	NA	NA	NA	pink
ENSG00000230780	OR11A1	NA	Not_DM	NA	NA	0	NA	Brain	NA	NA	NA	NA	NA	NA	NA	NA	0	NA	NA	NA	NA	NA	NA	NA	NA
ENSG00000230791	LST1	NA	Not_DM	NA	NA	0	NA	Brain	NA	NA	NA	NA	NA	NA	NA	NA	0	NA	NA	NA	NA	NA	NA	NA	NA
ENSG00000230797	YY2	M16	Not_DM	NA	NA	1	1	Ovary	NA	NA	NA	NA	NA	0.797701	NA	0.797701	0.0447761	NA	NA	NA	NA	NA	3	NA	magenta
ENSG00000230855	OR2J3	NA	Not_DM	NA	NA	0	NA	Brain	NA	NA	NA	NA	NA	NA	NA	NA	0	NA	NA	NA	NA	NA	NA	NA	NA
ENSG00000230873	STMND1	M29	Not_DM	NA	NA	1	1	Testis	NA	NA	NA	NA	NA	NA	0.846919	0.846919	0.0597015	NA	NA	NA	NA	NA	NA	4	turquoise
ENSG00000230885	MOG	NA	DM	1	Nervous system	0	NA	Brain	NA	NA	NA	NA	NA	NA	NA	NA	0	NA	NA	NA	NA	NA	NA	NA	NA
ENSG00000230900	ATP6V1G2	NA	Not_DM	NA	NA	0	NA	Brain	NA	NA	NA	NA	NA	NA	NA	NA	0	NA	NA	NA	NA	NA	NA	NA	NA
ENSG00000230907	FKBPL	NA	DM	2	MultipleSystems	0	NA	Brain	NA	NA	NA	NA	NA	NA	NA	NA	0	NA	NA	NA	NA	NA	NA	NA	NA
ENSG00000230930	COL11A2	NA	DM	5	Developmental++	0	NA	Brain	NA	NA	NA	NA	NA	NA	NA	NA	0	NA	NA	NA	NA	NA	NA	NA	NA
ENSG00000230961	MSH5	NA	DM	1	Cancer	0	NA	Brain	NA	NA	NA	NA	NA	NA	NA	NA	0	NA	NA	NA	NA	NA	NA	NA	NA
ENSG00000230985	VARS2	NA	DM	1	Heart	0	NA	Brain	NA	NA	NA	NA	NA	NA	NA	NA	0	NA	NA	NA	NA	NA	NA	NA	NA
ENSG00000230989	HSBP1	M2	Not_DM	NA	NA	4	0.123836	Cerebellum	0.100916	0.138483	0.18685	0.106143	0.223668	0.184212	0.0776779	0.138483	1	NA	5	1	NA	NA	2	NA	blue
ENSG00000230995	PPP1R10	NA	Not_DM	NA	NA	0	NA	Brain	NA	NA	NA	NA	NA	NA	NA	NA	0	NA	NA	NA	NA	NA	NA	NA	NA
ENSG00000231002	TRIM26	NA	Not_DM	NA	NA	0	NA	Brain	NA	NA	NA	NA	NA	NA	NA	NA	0	NA	NA	NA	NA	NA	NA	NA	NA
ENSG00000231003	C6orf25	NA	DM	1	Blood	0	NA	Brain	NA	NA	NA	NA	NA	NA	NA	NA	0	NA	NA	NA	NA	NA	NA	NA	NA
ENSG00000231021	HLA-DRB4	NA	Not_DM	NA	NA	0	NA	Brain	NA	NA	NA	NA	NA	NA	NA	NA	0	NA	NA	NA	NA	NA	NA	NA	NA
ENSG00000231041	LINC01556	NA	Not_DM	NA	NA	0	NA	Brain	NA	NA	NA	NA	NA	NA	NA	NA	0	NA	NA	NA	NA	NA	NA	NA	NA
ENSG00000231044	NELFE	NA	Not_DM	NA	NA	0	NA	Brain	NA	NA	NA	NA	NA	NA	NA	NA	0	NA	NA	NA	NA	NA	NA	NA	NA
ENSG00000231048	LST1	NA	Not_DM	NA	NA	0	NA	Brain	NA	NA	NA	NA	NA	NA	NA	NA	0	NA	NA	NA	NA	NA	NA	NA	NA
ENSG00000231051	USP17L28	NA	Not_DM	NA	NA	0	NA	Brain	NA	NA	NA	NA	NA	NA	NA	NA	0	NA	NA	NA	NA	NA	NA	NA	NA
ENSG00000231068	KRTAP21-3	NA	Not_DM	NA	NA	0	NA	Brain	NA	NA	NA	NA	NA	NA	NA	NA	0	NA	NA	NA	NA	NA	NA	NA	NA
ENSG00000231094	PSORS1C1	NA	Not_DM	NA	NA	0	NA	Brain	NA	NA	NA	NA	NA	NA	NA	NA	0	NA	NA	NA	NA	NA	NA	NA	NA
ENSG00000231115	RING1	NA	Not_DM	NA	NA	0	NA	Brain	NA	NA	NA	NA	NA	NA	NA	NA	0	NA	NA	NA	NA	NA	NA	NA	NA
ENSG00000231116	VARS	NA	Not_DM	NA	NA	0	NA	Brain	NA	NA	NA	NA	NA	NA	NA	NA	0	NA	NA	NA	NA	NA	NA	NA	NA
ENSG00000231129	ABCF1	NA	Not_DM	NA	NA	0	NA	Brain	NA	NA	NA	NA	NA	NA	NA	NA	0	NA	NA	NA	NA	NA	NA	NA	NA
ENSG00000231135	MDC1	NA	Not_DM	NA	NA	0	NA	Brain	NA	NA	NA	NA	NA	NA	NA	NA	0	NA	NA	NA	NA	NA	NA	NA	NA
ENSG00000231179	MICB	NA	Not_DM	NA	NA	0	NA	Brain	NA	NA	NA	NA	NA	NA	NA	NA	0	NA	NA	NA	NA	NA	NA	NA	NA
ENSG00000231192	OR5H1	NA	Not_DM	NA	NA	0	NA	Brain	NA	NA	NA	NA	NA	NA	NA	NA	0	NA	NA	NA	NA	NA	NA	NA	NA
ENSG00000231213	PLSCR5	M31	Not_DM	NA	NA	1	0.883381	Liver	NA	NA	NA	NA	1	1	NA	1	0.0149254	NA	NA	NA	NA	2	NA	NA	yellow
ENSG00000231225	MICA	NA	DM	NA	NA	0	NA	Brain	NA	NA	NA	NA	NA	NA	NA	NA	0	NA	NA	NA	NA	NA	NA	NA	NA
ENSG00000231247	PPP1R18	NA	Not_DM	NA	NA	0	NA	Brain	NA	NA	NA	NA	NA	NA	NA	NA	0	NA	NA	NA	NA	NA	NA	NA	NA
ENSG00000231256	C17orf105	M29	Not_DM	NA	NA	1	0.93874	Testis	1	NA	NA	NA	NA	NA	0.788429	0.894215	0.0522388	NA	NA	NA	NA	NA	NA	4	turquoise
ENSG00000231257	ATAT1	NA	Not_DM	NA	NA	0	NA	Brain	NA	NA	NA	NA	NA	NA	NA	NA	0	NA	NA	NA	NA	NA	NA	NA	NA
ENSG00000231268	AGER	NA	Not_DM	NA	NA	0	NA	Brain	NA	NA	NA	NA	NA	NA	NA	NA	0	NA	NA	NA	NA	NA	NA	NA	NA
ENSG00000231274	SBK3	M24	Not_DM	NA	NA	1	1	Heart	NA	NA	0.967161	NA	NA	NA	NA	0.967161	0.0223881	NA	NA	4	NA	NA	NA	NA	saddlebrown
ENSG00000231286	HLA-DQB1	NA	Not_DM	NA	NA	0	NA	Brain	NA	NA	NA	NA	NA	NA	NA	NA	0	NA	NA	NA	NA	NA	NA	NA	NA
ENSG00000231314	LTB	NA	Not_DM	NA	NA	0	NA	Brain	NA	NA	NA	NA	NA	NA	NA	NA	0	NA	NA	NA	NA	NA	NA	NA	NA
ENSG00000231319	OR2B3	NA	Not_DM	NA	NA	0	NA	Brain	NA	NA	NA	NA	NA	NA	NA	NA	0	NA	NA	NA	NA	NA	NA	NA	NA
ENSG00000231321	RXRB	NA	DM	1	Developmental	0	NA	Brain	NA	NA	NA	NA	NA	NA	NA	NA	0	NA	NA	NA	NA	NA	NA	NA	NA
ENSG00000231325	LY6G5C	NA	Not_DM	NA	NA	0	NA	Brain	NA	NA	NA	NA	NA	NA	NA	NA	0	NA	NA	NA	NA	NA	NA	NA	NA
ENSG00000231350	MUC21	NA	Not_DM	NA	NA	0	NA	Brain	NA	NA	NA	NA	NA	NA	NA	NA	0	NA	NA	NA	NA	NA	NA	NA	NA
ENSG00000231370	PRRC2A	NA	Not_DM	NA	NA	0	NA	Brain	NA	NA	NA	NA	NA	NA	NA	NA	0	NA	NA	NA	NA	NA	NA	NA	NA
ENSG00000231372	MICB	NA	Not_DM	NA	NA	0	NA	Brain	NA	NA	NA	NA	NA	NA	NA	NA	0	NA	NA	NA	NA	NA	NA	NA	NA
ENSG00000231377	DHX16	NA	Not_DM	NA	NA	0	NA	Brain	NA	NA	NA	NA	NA	NA	NA	NA	0	NA	NA	NA	NA	NA	NA	NA	NA
ENSG00000231389	HLA-DPA1	M17	Not_DM	NA	NA	6	0.445956	Heart	0.850221	0.835141	0.775591	0.739598	0.481247	0.822667	0.6163	0.775591	0.619403	7	2	6	4	1	NA	5	midnightblue
ENSG00000231396	USP17L10	NA	Not_DM	NA	NA	0	NA	Brain	NA	NA	NA	NA	NA	NA	NA	NA	0	NA	NA	NA	NA	NA	NA	NA	NA
ENSG00000231408	LTA	NA	Not_DM	NA	NA	0	NA	Brain	NA	NA	NA	NA	NA	NA	NA	NA	0	NA	NA	NA	NA	NA	NA	NA	NA
ENSG00000231479	SLC44A4	NA	Not_DM	NA	NA	0	NA	Brain	NA	NA	NA	NA	NA	NA	NA	NA	0	NA	NA	NA	NA	NA	NA	NA	NA
ENSG00000231488	ABHD16A	NA	Not_DM	NA	NA	0	NA	Brain	NA	NA	NA	NA	NA	NA	NA	NA	0	NA	NA	NA	NA	NA	NA	NA	NA
ENSG00000231500	RPS18	M18	Not_DM	NA	NA	2	0.0993877	Liver	0.109215	0.113838	0.0631468	0.111317	0.136545	0.0628286	0.123012	0.111317	1	4	NA	NA	NA	NA	NA	6	orange
ENSG00000231502	LSM2	NA	Not_DM	NA	NA	0	NA	Brain	NA	NA	NA	NA	NA	NA	NA	NA	0	NA	NA	NA	NA	NA	NA	NA	NA
ENSG00000231526	HLA-DQA2	NA	Not_DM	NA	NA	0	NA	Brain	NA	NA	NA	NA	NA	NA	NA	NA	0	NA	NA	NA	NA	NA	NA	NA	NA
ENSG00000231543	C2	NA	DM	2	MultipleSystems	0	NA	Brain	NA	NA	NA	NA	NA	NA	NA	NA	0	NA	NA	NA	NA	NA	NA	NA	NA
ENSG00000231555	HSPA1B	NA	Not_DM	NA	NA	0	NA	Brain	NA	NA	NA	NA	NA	NA	NA	NA	0	NA	NA	NA	NA	NA	NA	NA	NA
ENSG00000231558	HLA-DOA	NA	Not_DM	NA	NA	0	NA	Brain	NA	NA	NA	NA	NA	NA	NA	NA	0	NA	NA	NA	NA	NA	NA	NA	NA
ENSG00000231608	TNXB	NA	DM	5	Developmental++	0	NA	Brain	NA	NA	NA	NA	NA	NA	NA	NA	0	NA	NA	NA	NA	NA	NA	NA	NA
ENSG00000231617	DAXX	NA	Not_DM	NA	NA	0	NA	Brain	NA	NA	NA	NA	NA	NA	NA	NA	0	NA	NA	NA	NA	NA	NA	NA	NA
ENSG00000231618	PPT2	NA	Not_DM	NA	NA	0	NA	Brain	NA	NA	NA	NA	NA	NA	NA	NA	0	NA	NA	NA	NA	NA	NA	NA	NA
ENSG00000231624	C6orf15	NA	Not_DM	NA	NA	0	NA	Brain	NA	NA	NA	NA	NA	NA	NA	NA	0	NA	NA	NA	NA	NA	NA	NA	NA
ENSG00000231631	PSMB8	NA	DM	2	MultipleSystems	0	NA	Brain	NA	NA	NA	NA	NA	NA	NA	NA	0	NA	NA	NA	NA	NA	NA	NA	NA
ENSG00000231637	USP17L29	NA	Not_DM	NA	NA	0	NA	Brain	NA	NA	NA	NA	NA	NA	NA	NA	0	NA	NA	NA	NA	NA	NA	NA	NA
ENSG00000231641	TRIM26	NA	Not_DM	NA	NA	0	NA	Brain	NA	NA	NA	NA	NA	NA	NA	NA	0	NA	NA	NA	NA	NA	NA	NA	NA
ENSG00000231672	DIRC3	M29	DM	2	MultipleSystems	0	1	Ovary	NA	NA	NA	NA	NA	1	NA	1	0.00746269	NA	NA	NA	NA	NA	NA	NA	turquoise
ENSG00000231676	OR2J2	NA	Not_DM	NA	NA	0	NA	Brain	NA	NA	NA	NA	NA	NA	NA	NA	0	NA	NA	NA	NA	NA	NA	NA	NA
ENSG00000231679	HLA-DRB3	NA	Not_DM	NA	NA	0	NA	Brain	NA	NA	NA	NA	NA	NA	NA	NA	0	NA	NA	NA	NA	NA	NA	NA	NA
ENSG00000231737	PPP1R10	NA	Not_DM	NA	NA	0	NA	Brain	NA	NA	NA	NA	NA	NA	NA	NA	0	NA	NA	NA	NA	NA	NA	NA	NA
ENSG00000231738	TSPAN19	M29	Not_DM	NA	NA	1	1	Testis	NA	NA	NA	NA	NA	NA	0.959754	0.959754	0.0149254	NA	NA	NA	NA	NA	NA	4	turquoise
ENSG00000231823	HLA-DQA2	NA	Not_DM	NA	NA	0	NA	Brain	NA	NA	NA	NA	NA	NA	NA	NA	0	NA	NA	NA	NA	NA	NA	NA	NA
ENSG00000231824	AKAIN1	M11	Not_DM	NA	NA	1	0.886283	Cerebellum	0.761207	0.587421	NA	1	1	NA	NA	0.880604	0.216418	NA	2	NA	NA	NA	NA	NA	greenyellow
ENSG00000231825	PRRC2A	NA	Not_DM	NA	NA	0	NA	Brain	NA	NA	NA	NA	NA	NA	NA	NA	0	NA	NA	NA	NA	NA	NA	NA	NA
ENSG00000231834	HLA-A	NA	Not_DM	NA	NA	0	NA	Brain	NA	NA	NA	NA	NA	NA	NA	NA	0	NA	NA	NA	NA	NA	NA	NA	NA
ENSG00000231852	CYP21A2	M3	DM	5	Developmental++	1	0.825249	Liver	NA	NA	NA	0.978807	0.82511	NA	1	0.978807	0.0970149	NA	NA	NA	NA	1	NA	NA	brown
ENSG00000231861	OR5K2	NA	Not_DM	NA	NA	0	NA	Brain	NA	NA	NA	NA	NA	NA	NA	NA	0	NA	NA	NA	NA	NA	NA	NA	NA
ENSG00000231887	PRH1	NA	Not_DM	NA	NA	0	NA	Brain	NA	NA	NA	NA	NA	NA	NA	NA	0	NA	NA	NA	NA	NA	NA	NA	NA
ENSG00000231924	PSG1	NA	Not_DM	NA	NA	0	NA	Ovary	NA	NA	NA	NA	NA	NA	NA	NA	0	NA	NA	NA	NA	NA	NA	NA	NA
ENSG00000231925	TAPBP	M17	DM	NA	NA	7	0.224244	Liver	0.425773	0.373121	0.235597	0.299841	0.244829	0.15551	0.224861	0.244829	1	6	4	NA	4	5	3	6	midnightblue
ENSG00000231939	HLA-DQB1	NA	Not_DM	NA	NA	0	NA	Brain	NA	NA	NA	NA	NA	NA	NA	NA	0	NA	NA	NA	NA	NA	NA	NA	NA
ENSG00000231945	VARS	NA	Not_DM	NA	NA	0	NA	Brain	NA	NA	NA	NA	NA	NA	NA	NA	0	NA	NA	NA	NA	NA	NA	NA	NA
ENSG00000231968	UBD	NA	Not_DM	NA	NA	0	NA	Brain	NA	NA	NA	NA	NA	NA	NA	NA	0	NA	NA	NA	NA	NA	NA	NA	NA
ENSG00000231974	APOM	NA	Not_DM	NA	NA	0	NA	Brain	NA	NA	NA	NA	NA	NA	NA	NA	0	NA	NA	NA	NA	NA	NA	NA	NA
ENSG00000231975	MCCD1	NA	Not_DM	NA	NA	0	NA	Brain	NA	NA	NA	NA	NA	NA	NA	NA	0	NA	NA	NA	NA	NA	NA	NA	NA
ENSG00000231989	PPP1R2P3	M29	Not_DM	NA	NA	1	0.936216	Testis	0.99717	NA	NA	NA	NA	NA	0.778907	0.888039	0.0597015	NA	NA	NA	NA	NA	NA	4	turquoise
ENSG00000232005	PBX2	NA	Not_DM	NA	NA	0	NA	Brain	NA	NA	NA	NA	NA	NA	NA	NA	0	NA	NA	NA	NA	NA	NA	NA	NA
ENSG00000232005	PBX2	NA	Not_DM	NA	NA	0	NA	Brain	NA	NA	NA	NA	NA	NA	NA	NA	0	NA	NA	NA	NA	NA	NA	NA	NA
ENSG00000232030	MAGEB6P1	NA	Not_DM	NA	NA	0	NA	Testis	NA	NA	NA	NA	NA	NA	NA	NA	0	NA	NA	NA	NA	NA	NA	NA	NA
ENSG00000232040	ZBED9	M29	Not_DM	NA	NA	5	0.471828	Testis	0.596808	0.585916	0.757989	0.547718	0.911834	0.338444	0.648723	0.596808	0.753731	8	5	2	5	NA	NA	4	turquoise
ENSG00000232045	EHMT2	NA	Not_DM	NA	NA	0	NA	Brain	NA	NA	NA	NA	NA	NA	NA	NA	0	NA	NA	NA	NA	NA	NA	NA	NA
ENSG00000232062	HLA-DQA1	NA	Not_DM	NA	NA	0	NA	Brain	NA	NA	NA	NA	NA	NA	NA	NA	0	NA	NA	NA	NA	NA	NA	NA	NA
ENSG00000232070	TMEM253	M0	Not_DM	NA	NA	1	0.884873	Brain	1	NA	1	NA	NA	NA	NA	1	0.0149254	5	NA	NA	NA	NA	NA	NA	grey
ENSG00000232099	ZFP57	NA	DM	2	MultipleSystems	0	NA	Brain	NA	NA	NA	NA	NA	NA	NA	NA	0	NA	NA	NA	NA	NA	NA	NA	NA
ENSG00000232106	C6orf10	NA	Not_DM	NA	NA	0	NA	Brain	NA	NA	NA	NA	NA	NA	NA	NA	0	NA	NA	NA	NA	NA	NA	NA	NA
ENSG00000232112	TMA7	M28	Not_DM	NA	NA	4	0.070357	Heart	0.176242	0.143982	0.195913	0.116982	0.099591	0.09375	0.186899	0.143982	1	7	2	4	6	NA	NA	NA	tan
ENSG00000232113	RP11-360D2.1	M29	Not_DM	NA	NA	1	0.995926	Testis	1	NA	NA	NA	NA	NA	0.778841	0.889421	0.0522388	NA	NA	NA	NA	NA	NA	4	turquoise
ENSG00000232119	MCTS1	M3	Not_DM	NA	NA	2	0.104243	Liver	0.177063	0.128463	0.275849	0.157117	0.215297	0.18735	0.268604	0.18735	1	NA	5	NA	NA	NA	NA	6	brown
ENSG00000232125	DYTN	NA	Not_DM	NA	NA	0	NA	Liver	NA	NA	NA	NA	NA	NA	NA	NA	0	NA	NA	NA	NA	NA	NA	NA	NA
ENSG00000232126	HLA-B	NA	Not_DM	NA	NA	0	NA	Brain	NA	NA	NA	NA	NA	NA	NA	NA	0	NA	NA	NA	NA	NA	NA	NA	NA
ENSG00000232127	PSORS1C2	NA	Not_DM	NA	NA	0	NA	Brain	NA	NA	NA	NA	NA	NA	NA	NA	0	NA	NA	NA	NA	NA	NA	NA	NA
ENSG00000232143	GNL1	NA	Not_DM	NA	NA	0	NA	Brain	NA	NA	NA	NA	NA	NA	NA	NA	0	NA	NA	NA	NA	NA	NA	NA	NA
ENSG00000232169	ABCF1	NA	Not_DM	NA	NA	0	NA	Brain	NA	NA	NA	NA	NA	NA	NA	NA	0	NA	NA	NA	NA	NA	NA	NA	NA
ENSG00000232178	OR2J3	NA	Not_DM	NA	NA	0	NA	Brain	NA	NA	NA	NA	NA	NA	NA	NA	0	NA	NA	NA	NA	NA	NA	NA	NA
ENSG00000232180	SLC44A4	NA	Not_DM	NA	NA	0	NA	Brain	NA	NA	NA	NA	NA	NA	NA	NA	0	NA	NA	NA	NA	NA	NA	NA	NA
ENSG00000232196	MTRNR2L4	M25	Not_DM	NA	NA	1	0.936696	Liver	NA	NA	1	NA	1	NA	NA	1	0.0149254	NA	NA	4	NA	NA	NA	NA	salmon
ENSG00000232237	ASCL5	NA	Not_DM	NA	NA	0	NA	Brain	NA	NA	NA	NA	NA	NA	NA	NA	0	NA	NA	NA	NA	NA	NA	NA	NA
ENSG00000232251	DPCR1	NA	Not_DM	NA	NA	0	NA	Brain	NA	NA	NA	NA	NA	NA	NA	NA	0	NA	NA	NA	NA	NA	NA	NA	NA
ENSG00000232258	TMEM114	NA	DM	2	Developmental++	0	NA	Cerebellum	NA	NA	NA	NA	NA	NA	NA	NA	0	NA	NA	NA	NA	NA	NA	NA	NA
ENSG00000232263	KRTAP25-1	NA	Not_DM	NA	NA	0	NA	Testis	NA	NA	NA	NA	NA	NA	NA	NA	0	NA	NA	NA	NA	NA	NA	NA	NA
ENSG00000232264	USP17L24	NA	Not_DM	NA	NA	0	NA	Brain	NA	NA	NA	NA	NA	NA	NA	NA	0	NA	NA	NA	NA	NA	NA	NA	NA
ENSG00000232268	OR52I1	NA	Not_DM	NA	NA	0	NA	Brain	NA	NA	NA	NA	NA	NA	NA	NA	0	NA	NA	NA	NA	NA	NA	NA	NA
ENSG00000232280	FLOT1	NA	Not_DM	NA	NA	0	NA	Brain	NA	NA	NA	NA	NA	NA	NA	NA	0	NA	NA	NA	NA	NA	NA	NA	NA
ENSG00000232289	OR11A1	NA	Not_DM	NA	NA	0	NA	Brain	NA	NA	NA	NA	NA	NA	NA	NA	0	NA	NA	NA	NA	NA	NA	NA	NA
ENSG00000232308	DPCR1	NA	Not_DM	NA	NA	0	NA	Brain	NA	NA	NA	NA	NA	NA	NA	NA	0	NA	NA	NA	NA	NA	NA	NA	NA
ENSG00000232312	GPANK1	NA	Not_DM	NA	NA	0	NA	Brain	NA	NA	NA	NA	NA	NA	NA	NA	0	NA	NA	NA	NA	NA	NA	NA	NA
ENSG00000232326	TAP2	NA	DM	NA	NA	0	NA	Brain	NA	NA	NA	NA	NA	NA	NA	NA	0	NA	NA	NA	NA	NA	NA	NA	NA
ENSG00000232339	NOTCH4	NA	DM	NA	NA	0	NA	Brain	NA	NA	NA	NA	NA	NA	NA	NA	0	NA	NA	NA	NA	NA	NA	NA	NA
ENSG00000232339	NOTCH4	NA	DM	NA	NA	0	NA	Brain	NA	NA	NA	NA	NA	NA	NA	NA	0	NA	NA	NA	NA	NA	NA	NA	NA
ENSG00000232357	HSD17B8	NA	Not_DM	NA	NA	0	NA	Brain	NA	NA	NA	NA	NA	NA	NA	NA	0	NA	NA	NA	NA	NA	NA	NA	NA
ENSG00000232367	TAP1	NA	DM	1	Immune	0	NA	Brain	NA	NA	NA	NA	NA	NA	NA	NA	0	NA	NA	NA	NA	NA	NA	NA	NA
ENSG00000232382	OR5K1	NA	Not_DM	NA	NA	0	NA	Brain	NA	NA	NA	NA	NA	NA	NA	NA	0	NA	NA	NA	NA	NA	NA	NA	NA
ENSG00000232397	OR10C1	NA	Not_DM	NA	NA	0	NA	Brain	NA	NA	NA	NA	NA	NA	NA	NA	0	NA	NA	NA	NA	NA	NA	NA	NA
ENSG00000232399	USP17L13	NA	Not_DM	NA	NA	0	NA	Brain	NA	NA	NA	NA	NA	NA	NA	NA	0	NA	NA	NA	NA	NA	NA	NA	NA
ENSG00000232414	CYP21A2	NA	DM	5	Developmental++	0	NA	Brain	NA	NA	NA	NA	NA	NA	NA	NA	0	NA	NA	NA	NA	NA	NA	NA	NA
ENSG00000232421	TUBB	NA	DM	1	Nervous system	0	NA	Brain	NA	NA	NA	NA	NA	NA	NA	NA	0	NA	NA	NA	NA	NA	NA	NA	NA
ENSG00000232423	PRAMEF6	NA	Not_DM	NA	NA	0	NA	Testis	NA	NA	NA	NA	NA	NA	NA	NA	0	NA	NA	NA	NA	NA	NA	NA	NA
ENSG00000232434	C9orf172	M2	Not_DM	NA	NA	3	0.731888	Cerebellum	0.719646	0.583213	0.98077	NA	0.957377	0.805152	0.948798	0.876975	0.358209	2	4	3	NA	NA	NA	NA	blue
ENSG00000232541	COL11A2	NA	DM	5	Developmental++	0	NA	Brain	NA	NA	NA	NA	NA	NA	NA	NA	0	NA	NA	NA	NA	NA	NA	NA	NA
ENSG00000232569	GABBR1	NA	Not_DM	NA	NA	0	NA	Brain	NA	NA	NA	NA	NA	NA	NA	NA	0	NA	NA	NA	NA	NA	NA	NA	NA
ENSG00000232575	TUBB	NA	DM	1	Nervous system	0	NA	Brain	NA	NA	NA	NA	NA	NA	NA	NA	0	NA	NA	NA	NA	NA	NA	NA	NA
ENSG00000232616	SKIV2L	NA	DM	2	MultipleSystems	0	NA	Brain	NA	NA	NA	NA	NA	NA	NA	NA	0	NA	NA	NA	NA	NA	NA	NA	NA
ENSG00000232629	HLA-DQB2	M17	Not_DM	NA	NA	3	0.84554	Heart	0.968715	NA	0.931853	0.80221	NA	NA	0.95954	0.945697	0.104478	NA	NA	6	NA	NA	NA	5	midnightblue
ENSG00000232632	GABBR1	NA	Not_DM	NA	NA	0	NA	Brain	NA	NA	NA	NA	NA	NA	NA	NA	0	NA	NA	NA	NA	NA	NA	NA	NA
ENSG00000232641	MOG	NA	DM	1	Nervous system	0	NA	Brain	NA	NA	NA	NA	NA	NA	NA	NA	0	NA	NA	NA	NA	NA	NA	NA	NA
ENSG00000232653	GOLGA8N	NA	Not_DM	NA	NA	0	NA	Heart	NA	NA	NA	NA	NA	NA	NA	NA	0	NA	NA	NA	NA	NA	NA	NA	NA
ENSG00000232804	HSPA1B	NA	Not_DM	NA	NA	0	NA	Brain	NA	NA	NA	NA	NA	NA	NA	NA	0	NA	NA	NA	NA	NA	NA	NA	NA
ENSG00000232810	TNF	M3	Not_DM	NA	NA	1	0.928084	Heart	NA	NA	1	NA	1	NA	NA	1	0.0149254	NA	NA	NA	NA	NA	NA	NA	brown
ENSG00000232838	PET117	M28	Not_DM	NA	NA	1	0.48992	Brain	0.826742	0.888444	0.647661	0.874255	0.733859	0.757107	0.880769	0.826742	0.552239	7	NA	NA	NA	NA	NA	NA	tan
ENSG00000232839	TRIM39	NA	Not_DM	NA	NA	0	NA	Brain	NA	NA	NA	NA	NA	NA	NA	NA	0	NA	NA	NA	NA	NA	NA	NA	NA
ENSG00000232859	LYRM9	M9	Not_DM	NA	NA	5	0.406512	Brain	0.585355	0.526235	0.684182	0.4611	0.823807	0.339042	0.46505	0.526235	0.865672	6	4	4	4	5	NA	NA	darkturquoise
ENSG00000232945	OR2J2	NA	Not_DM	NA	NA	0	NA	Brain	NA	NA	NA	NA	NA	NA	NA	NA	0	NA	NA	NA	NA	NA	NA	NA	NA
ENSG00000232948	DEFB130	NA	Not_DM	NA	NA	0	NA	Brain	NA	NA	NA	NA	NA	NA	NA	NA	0	NA	NA	NA	NA	NA	NA	NA	NA
ENSG00000232957	HLA-DOA	NA	Not_DM	NA	NA	0	NA	Brain	NA	NA	NA	NA	NA	NA	NA	NA	0	NA	NA	NA	NA	NA	NA	NA	NA
ENSG00000232960	CSNK2B	NA	Not_DM	NA	NA	0	NA	Brain	NA	NA	NA	NA	NA	NA	NA	NA	0	NA	NA	NA	NA	NA	NA	NA	NA
ENSG00000232962	HLA-DOA	NA	Not_DM	NA	NA	0	NA	Brain	NA	NA	NA	NA	NA	NA	NA	NA	0	NA	NA	NA	NA	NA	NA	NA	NA
ENSG00000232984	OR2H1	NA	Not_DM	NA	NA	0	NA	Brain	NA	NA	NA	NA	NA	NA	NA	NA	0	NA	NA	NA	NA	NA	NA	NA	NA
ENSG00000233024	RP11-1212A22.4	M2	Not_DM	NA	NA	1	0.667667	Cerebellum	0.738893	0.622515	0.943044	0.943353	NA	0.84351	0.946951	0.893277	0.343284	NA	4	NA	NA	NA	NA	NA	blue
ENSG00000233041	PHGR1	NA	Not_DM	NA	NA	0	NA	Ovary	NA	NA	NA	NA	NA	NA	NA	NA	0	NA	NA	NA	NA	NA	NA	NA	NA
ENSG00000233046	OR5V1	NA	Not_DM	NA	NA	0	NA	Brain	NA	NA	NA	NA	NA	NA	NA	NA	0	NA	NA	NA	NA	NA	NA	NA	NA
ENSG00000233049	DHX16	NA	Not_DM	NA	NA	0	NA	Brain	NA	NA	NA	NA	NA	NA	NA	NA	0	NA	NA	NA	NA	NA	NA	NA	NA
ENSG00000233050	RP11-1236K1.1	NA	Not_DM	NA	NA	0	NA	Brain	NA	NA	NA	NA	NA	NA	NA	NA	0	NA	NA	NA	NA	NA	NA	NA	NA
ENSG00000233051	MICA	NA	DM	NA	NA	0	NA	Brain	NA	NA	NA	NA	NA	NA	NA	NA	0	NA	NA	NA	NA	NA	NA	NA	NA
ENSG00000233054	OR2B3	NA	Not_DM	NA	NA	0	NA	Brain	NA	NA	NA	NA	NA	NA	NA	NA	0	NA	NA	NA	NA	NA	NA	NA	NA
ENSG00000233076	DDAH2	NA	Not_DM	NA	NA	0	NA	Brain	NA	NA	NA	NA	NA	NA	NA	NA	0	NA	NA	NA	NA	NA	NA	NA	NA
ENSG00000233087	WTH3DI	M2	Not_DM	NA	NA	1	1	Cerebellum	NA	0.896946	NA	NA	NA	NA	NA	0.896946	0.0373134	NA	6	NA	NA	NA	NA	NA	blue
ENSG00000233095	HLA-G	NA	Not_DM	NA	NA	0	NA	Brain	NA	NA	NA	NA	NA	NA	NA	NA	0	NA	NA	NA	NA	NA	NA	NA	NA
ENSG00000233136	USP17L11	NA	Not_DM	NA	NA	0	NA	Brain	NA	NA	NA	NA	NA	NA	NA	NA	0	NA	NA	NA	NA	NA	NA	NA	NA
ENSG00000233141	MAS1L	NA	Not_DM	NA	NA	0	NA	Brain	NA	NA	NA	NA	NA	NA	NA	NA	0	NA	NA	NA	NA	NA	NA	NA	NA
ENSG00000233149	GTF2H4	NA	Not_DM	NA	NA	0	NA	Brain	NA	NA	NA	NA	NA	NA	NA	NA	0	NA	NA	NA	NA	NA	NA	NA	NA
ENSG00000233151	CYP21A2	NA	DM	5	Developmental++	0	NA	Brain	NA	NA	NA	NA	NA	NA	NA	NA	0	NA	NA	NA	NA	NA	NA	NA	NA
ENSG00000233164	C6orf136	NA	Not_DM	NA	NA	0	NA	Brain	NA	NA	NA	NA	NA	NA	NA	NA	0	NA	NA	NA	NA	NA	NA	NA	NA
ENSG00000233180	OR2B3	NA	Not_DM	NA	NA	0	NA	Brain	NA	NA	NA	NA	NA	NA	NA	NA	0	NA	NA	NA	NA	NA	NA	NA	NA
ENSG00000233192	HLA-DQA2	NA	Not_DM	NA	NA	0	NA	Brain	NA	NA	NA	NA	NA	NA	NA	NA	0	NA	NA	NA	NA	NA	NA	NA	NA
ENSG00000233198	RNF224	M8	Not_DM	NA	NA	2	0.975914	Ovary	NA	NA	NA	1	NA	0.697175	NA	0.848588	0.0522388	NA	NA	NA	4	NA	3	NA	darkred
ENSG00000233209	HLA-DQB1	NA	Not_DM	NA	NA	0	NA	Brain	NA	NA	NA	NA	NA	NA	NA	NA	0	NA	NA	NA	NA	NA	NA	NA	NA
ENSG00000233210	GPANK1	NA	Not_DM	NA	NA	0	NA	Brain	NA	NA	NA	NA	NA	NA	NA	NA	0	NA	NA	NA	NA	NA	NA	NA	NA
ENSG00000233232	NPIPB7	M29	Not_DM	NA	NA	1	1	Testis	NA	NA	NA	NA	NA	NA	0.916055	0.916055	0.0373134	NA	NA	NA	NA	NA	NA	4	turquoise
ENSG00000233276	GPX1	M28	Not_DM	NA	NA	3	0.205065	Liver	0.166434	0.181883	0.18354	0.245394	0.144686	0.195619	0.152112	0.181883	1	NA	NA	4	6	NA	3	NA	tan
ENSG00000233312	C4B_2	NA	Not_DM	NA	NA	0	NA	Brain	NA	NA	NA	NA	NA	NA	NA	NA	0	NA	NA	NA	NA	NA	NA	NA	NA
ENSG00000233314	PPP1R11	NA	Not_DM	NA	NA	0	NA	Brain	NA	NA	NA	NA	NA	NA	NA	NA	0	NA	NA	NA	NA	NA	NA	NA	NA
ENSG00000233323	TNXB	NA	DM	5	Developmental++	0	NA	Brain	NA	NA	NA	NA	NA	NA	NA	NA	0	NA	NA	NA	NA	NA	NA	NA	NA
ENSG00000233345	MSH5	NA	DM	1	Cancer	0	NA	Brain	NA	NA	NA	NA	NA	NA	NA	NA	0	NA	NA	NA	NA	NA	NA	NA	NA
ENSG00000233348	BAG6	NA	Not_DM	NA	NA	0	NA	Brain	NA	NA	NA	NA	NA	NA	NA	NA	0	NA	NA	NA	NA	NA	NA	NA	NA
ENSG00000233412	OR5H15	NA	Not_DM	NA	NA	0	NA	Brain	NA	NA	NA	NA	NA	NA	NA	NA	0	NA	NA	NA	NA	NA	NA	NA	NA
ENSG00000233418	DHX16	NA	Not_DM	NA	NA	0	NA	Brain	NA	NA	NA	NA	NA	NA	NA	NA	0	NA	NA	NA	NA	NA	NA	NA	NA
ENSG00000233436	BTBD18	M16	Not_DM	NA	NA	2	0.973244	Ovary	NA	NA	NA	NA	NA	0.766808	0.958702	0.862755	0.0671642	NA	NA	NA	NA	NA	3	4	magenta
ENSG00000233438	AC109829.1	M29	Not_DM	NA	NA	1	1	Testis	NA	NA	NA	NA	NA	NA	1	1	0.00746269	NA	NA	NA	NA	NA	NA	4	turquoise
ENSG00000233439	PSORS1C1	NA	Not_DM	NA	NA	0	NA	Brain	NA	NA	NA	NA	NA	NA	NA	NA	0	NA	NA	NA	NA	NA	NA	NA	NA
ENSG00000233450	KIFC1	NA	Not_DM	NA	NA	0	NA	Brain	NA	NA	NA	NA	NA	NA	NA	NA	0	NA	NA	NA	NA	NA	NA	NA	NA
ENSG00000233481	OR12D2	NA	Not_DM	NA	NA	0	NA	Brain	NA	NA	NA	NA	NA	NA	NA	NA	0	NA	NA	NA	NA	NA	NA	NA	NA
ENSG00000233490	GPSM3	NA	Not_DM	NA	NA	0	NA	Brain	NA	NA	NA	NA	NA	NA	NA	NA	0	NA	NA	NA	NA	NA	NA	NA	NA
ENSG00000233493	TMEM238	M1	Not_DM	NA	NA	3	0.809462	Liver	NA	0.971175	NA	0.930006	0.816707	NA	1	0.950591	0.104478	NA	2	NA	4	5	NA	NA	black
ENSG00000233561	DHX16	NA	Not_DM	NA	NA	0	NA	Brain	NA	NA	NA	NA	NA	NA	NA	NA	0	NA	NA	NA	NA	NA	NA	NA	NA
ENSG00000233564	PRR3	NA	Not_DM	NA	NA	0	NA	Brain	NA	NA	NA	NA	NA	NA	NA	NA	0	NA	NA	NA	NA	NA	NA	NA	NA
ENSG00000233566	LINC01556	NA	Not_DM	NA	NA	0	NA	Brain	NA	NA	NA	NA	NA	NA	NA	NA	0	NA	NA	NA	NA	NA	NA	NA	NA
ENSG00000233573	TRIM31	NA	Not_DM	NA	NA	0	NA	Brain	NA	NA	NA	NA	NA	NA	NA	NA	0	NA	NA	NA	NA	NA	NA	NA	NA
ENSG00000233599	TRIM15	NA	Not_DM	NA	NA	0	NA	Brain	NA	NA	NA	NA	NA	NA	NA	NA	0	NA	NA	NA	NA	NA	NA	NA	NA
ENSG00000233608	TWIST2	M21	DM	2	Developmental++	3	0.649361	Kidney	NA	1	0.983931	0.890913	NA	0.761502	0.632091	0.890913	0.291045	NA	NA	NA	3	NA	NA	1	purple
ENSG00000233618	OR2J3	NA	Not_DM	NA	NA	0	NA	Brain	NA	NA	NA	NA	NA	NA	NA	NA	0	NA	NA	NA	NA	NA	NA	NA	NA
ENSG00000233636	OR2J3	NA	Not_DM	NA	NA	0	NA	Brain	NA	NA	NA	NA	NA	NA	NA	NA	0	NA	NA	NA	NA	NA	NA	NA	NA
ENSG00000233641	C6orf136	NA	Not_DM	NA	NA	0	NA	Brain	NA	NA	NA	NA	NA	NA	NA	NA	0	NA	NA	NA	NA	NA	NA	NA	NA
ENSG00000233670	PIRT	M2	Not_DM	NA	NA	2	0.764846	Cerebellum	1	0.82923	1	1	NA	NA	NA	1	0.0970149	6	4	NA	NA	NA	NA	NA	blue
ENSG00000233687	OR2B3	NA	Not_DM	NA	NA	0	NA	Brain	NA	NA	NA	NA	NA	NA	NA	NA	0	NA	NA	NA	NA	NA	NA	NA	NA
ENSG00000233701	PRR23C	M29	Not_DM	NA	NA	1	1	Testis	NA	NA	NA	NA	NA	NA	1	1	0.00746269	NA	NA	NA	NA	NA	NA	4	turquoise
ENSG00000233734	PSORS1C1	NA	Not_DM	NA	NA	0	NA	Brain	NA	NA	NA	NA	NA	NA	NA	NA	0	NA	NA	NA	NA	NA	NA	NA	NA
ENSG00000233795	ZNRD1	NA	Not_DM	NA	NA	0	NA	Brain	NA	NA	NA	NA	NA	NA	NA	NA	0	NA	NA	NA	NA	NA	NA	NA	NA
ENSG00000233801	NELFE	NA	Not_DM	NA	NA	0	NA	Brain	NA	NA	NA	NA	NA	NA	NA	NA	0	NA	NA	NA	NA	NA	NA	NA	NA
ENSG00000233802	TRIM49D2	NA	Not_DM	NA	NA	0	NA	Testis	NA	NA	NA	NA	NA	NA	NA	NA	0	NA	NA	NA	NA	NA	NA	NA	NA
ENSG00000233803	TSPY4	NA	Not_DM	NA	NA	0	NA	Testis	NA	NA	NA	NA	NA	NA	NA	NA	0	NA	NA	NA	NA	NA	NA	NA	NA
ENSG00000233813	MRPS18B	NA	Not_DM	NA	NA	0	NA	Brain	NA	NA	NA	NA	NA	NA	NA	NA	0	NA	NA	NA	NA	NA	NA	NA	NA
ENSG00000233816	IFNA13	NA	Not_DM	NA	NA	0	NA	Brain	NA	NA	NA	NA	NA	NA	NA	NA	0	NA	NA	NA	NA	NA	NA	NA	NA
ENSG00000233822	HIST1H2BN	NA	Not_DM	NA	NA	0	NA	Liver	NA	NA	NA	NA	NA	NA	NA	NA	0	NA	NA	NA	NA	NA	NA	NA	NA
ENSG00000233831	ZNF311	NA	Not_DM	NA	NA	0	NA	Brain	NA	NA	NA	NA	NA	NA	NA	NA	0	NA	NA	NA	NA	NA	NA	NA	NA
ENSG00000233841	HLA-C	NA	DM	NA	NA	0	NA	Brain	NA	NA	NA	NA	NA	NA	NA	NA	0	NA	NA	NA	NA	NA	NA	NA	NA
ENSG00000233890	TCF19	NA	Not_DM	NA	NA	0	NA	Brain	NA	NA	NA	NA	NA	NA	NA	NA	0	NA	NA	NA	NA	NA	NA	NA	NA
ENSG00000233904	HLA-E	NA	Not_DM	NA	NA	0	NA	Brain	NA	NA	NA	NA	NA	NA	NA	NA	0	NA	NA	NA	NA	NA	NA	NA	NA
ENSG00000233911	POU5F1	NA	DM	3	MultipleSystems	0	NA	Brain	NA	NA	NA	NA	NA	NA	NA	NA	0	NA	NA	NA	NA	NA	NA	NA	NA
ENSG00000233917	POTEB	NA	Not_DM	NA	NA	0	NA	Testis	NA	NA	NA	NA	NA	NA	NA	NA	0	NA	NA	NA	NA	NA	NA	NA	NA
ENSG00000233927	RPS28	M28	DM	1	Blood	0	0.156187	Liver	0.251594	0.148323	0.435648	0.304571	0.334213	0.395694	0.46105	0.334213	1	NA	NA	NA	NA	NA	NA	NA	tan
ENSG00000233931	TRIM40	NA	Not_DM	NA	NA	0	NA	Brain	NA	NA	NA	NA	NA	NA	NA	NA	0	NA	NA	NA	NA	NA	NA	NA	NA
ENSG00000233932	CTXN2	M13	Not_DM	NA	NA	3	0.830724	Brain	0.791742	0.871373	NA	NA	NA	NA	0.87231	0.871373	0.171642	6	4	NA	NA	NA	NA	4	lightcyan
ENSG00000233948	TRIM27	NA	Not_DM	NA	NA	0	NA	Brain	NA	NA	NA	NA	NA	NA	NA	NA	0	NA	NA	NA	NA	NA	NA	NA	NA
ENSG00000234000	PPP1R18	NA	Not_DM	NA	NA	0	NA	Brain	NA	NA	NA	NA	NA	NA	NA	NA	0	NA	NA	NA	NA	NA	NA	NA	NA
ENSG00000234012	MDC1	NA	Not_DM	NA	NA	0	NA	Brain	NA	NA	NA	NA	NA	NA	NA	NA	0	NA	NA	NA	NA	NA	NA	NA	NA
ENSG00000234032	VARS2	NA	DM	1	Heart	0	NA	Brain	NA	NA	NA	NA	NA	NA	NA	NA	0	NA	NA	NA	NA	NA	NA	NA	NA
ENSG00000234046	TRIM26	NA	Not_DM	NA	NA	0	NA	Brain	NA	NA	NA	NA	NA	NA	NA	NA	0	NA	NA	NA	NA	NA	NA	NA	NA
ENSG00000234058	PPP1R11	NA	Not_DM	NA	NA	0	NA	Brain	NA	NA	NA	NA	NA	NA	NA	NA	0	NA	NA	NA	NA	NA	NA	NA	NA
ENSG00000234068	PAGE2	M16	Not_DM	NA	NA	2	0.83675	Ovary	NA	NA	NA	NA	NA	0.722049	0.789141	0.755595	0.119403	NA	NA	NA	NA	NA	3	4	magenta
ENSG00000234078	DDR1	NA	Not_DM	NA	NA	0	NA	Brain	NA	NA	NA	NA	NA	NA	NA	NA	0	NA	NA	NA	NA	NA	NA	NA	NA
ENSG00000234096	MOG	NA	DM	1	Nervous system	0	NA	Brain	NA	NA	NA	NA	NA	NA	NA	NA	0	NA	NA	NA	NA	NA	NA	NA	NA
ENSG00000234100	OR14J1	NA	Not_DM	NA	NA	0	NA	Brain	NA	NA	NA	NA	NA	NA	NA	NA	0	NA	NA	NA	NA	NA	NA	NA	NA
ENSG00000234101	OR2W1	NA	Not_DM	NA	NA	0	NA	Brain	NA	NA	NA	NA	NA	NA	NA	NA	0	NA	NA	NA	NA	NA	NA	NA	NA
ENSG00000234114	CCHCR1	NA	Not_DM	NA	NA	0	NA	Brain	NA	NA	NA	NA	NA	NA	NA	NA	0	NA	NA	NA	NA	NA	NA	NA	NA
ENSG00000234127	TRIM26	M3	Not_DM	NA	NA	5	0.176416	Liver	0.125179	0.122774	0.180213	0.131522	0.194954	0.139617	0.12093	0.131522	1	NA	4	NA	6	5	3	5	brown
ENSG00000234137	MUC21	NA	Not_DM	NA	NA	0	NA	Brain	NA	NA	NA	NA	NA	NA	NA	NA	0	NA	NA	NA	NA	NA	NA	NA	NA
ENSG00000234154	HLA-DMB	NA	Not_DM	NA	NA	0	NA	Brain	NA	NA	NA	NA	NA	NA	NA	NA	0	NA	NA	NA	NA	NA	NA	NA	NA
ENSG00000234195	OR14J1	NA	Not_DM	NA	NA	0	NA	Brain	NA	NA	NA	NA	NA	NA	NA	NA	0	NA	NA	NA	NA	NA	NA	NA	NA
ENSG00000234196	ZBTB12	NA	Not_DM	NA	NA	0	NA	Brain	NA	NA	NA	NA	NA	NA	NA	NA	0	NA	NA	NA	NA	NA	NA	NA	NA
ENSG00000234218	MICB	NA	Not_DM	NA	NA	0	NA	Brain	NA	NA	NA	NA	NA	NA	NA	NA	0	NA	NA	NA	NA	NA	NA	NA	NA
ENSG00000234224	TMEM229A	M29	Not_DM	NA	NA	3	0.710376	Testis	0.837182	0.955516	1	NA	NA	0.903914	0.836105	0.903914	0.19403	6	NA	NA	NA	NA	3	4	turquoise
ENSG00000234243	GPSM3	NA	Not_DM	NA	NA	0	NA	Brain	NA	NA	NA	NA	NA	NA	NA	NA	0	NA	NA	NA	NA	NA	NA	NA	NA
ENSG00000234258	HSPA1L	NA	DM	1	Digestive	0	NA	Brain	NA	NA	NA	NA	NA	NA	NA	NA	0	NA	NA	NA	NA	NA	NA	NA	NA
ENSG00000234278	PRR20E	NA	Not_DM	NA	NA	0	NA	Brain	NA	NA	NA	NA	NA	NA	NA	NA	0	NA	NA	NA	NA	NA	NA	NA	NA
ENSG00000234280	C6orf10	NA	Not_DM	NA	NA	0	NA	Brain	NA	NA	NA	NA	NA	NA	NA	NA	0	NA	NA	NA	NA	NA	NA	NA	NA
ENSG00000234284	ZNF879	M29	Not_DM	NA	NA	2	0.330221	Testis	0.48852	0.282146	0.598271	0.525416	0.856744	0.288923	0.549674	0.525416	0.865672	8	NA	NA	NA	NA	3	NA	turquoise
ENSG00000234289	H2BFS	NA	Not_DM	NA	NA	0	NA	Ovary	NA	NA	NA	NA	NA	NA	NA	NA	0	NA	NA	NA	NA	NA	NA	NA	NA
ENSG00000234343	NEU1	NA	DM	2	MultipleSystems	0	NA	Brain	NA	NA	NA	NA	NA	NA	NA	NA	0	NA	NA	NA	NA	NA	NA	NA	NA
ENSG00000234347	OR11A1	NA	Not_DM	NA	NA	0	NA	Brain	NA	NA	NA	NA	NA	NA	NA	NA	0	NA	NA	NA	NA	NA	NA	NA	NA
ENSG00000234370	GTF2H4	NA	Not_DM	NA	NA	0	NA	Brain	NA	NA	NA	NA	NA	NA	NA	NA	0	NA	NA	NA	NA	NA	NA	NA	NA
ENSG00000234409	CCDC188	M29	Not_DM	NA	NA	2	0.881033	Testis	0.806005	0.806494	1	NA	NA	NA	0.811027	0.808761	0.19403	NA	5	NA	NA	NA	NA	4	turquoise
ENSG00000234414	RBMY1A1	NA	Not_DM	NA	NA	0	NA	Testis	NA	NA	NA	NA	NA	NA	NA	NA	0	NA	NA	NA	NA	NA	NA	NA	NA
ENSG00000234433	VWA7	NA	Not_DM	NA	NA	0	NA	Brain	NA	NA	NA	NA	NA	NA	NA	NA	0	NA	NA	NA	NA	NA	NA	NA	NA
ENSG00000234438	KBTBD13	M20	DM	NA	NA	2	0.863863	Heart	NA	NA	0.710515	NA	NA	0.70843	NA	0.709472	0.134328	NA	NA	1	NA	NA	3	NA	pink
ENSG00000234443	LY6G6D	NA	Not_DM	NA	NA	0	NA	Brain	NA	NA	NA	NA	NA	NA	NA	NA	0	NA	NA	NA	NA	NA	NA	NA	NA
ENSG00000234444	ZNF736	M10	Not_DM	NA	NA	5	0.181294	Kidney	0.464364	0.45184	0.471427	0.359979	0.610735	0.198533	0.327006	0.45184	0.902985	8	5	2	1	NA	NA	NA	green
ENSG00000234465	PINLYP	M31	Not_DM	NA	NA	6	0.20048	Ovary	0.498601	0.463235	0.694314	0.376525	0.825323	0.520498	0.523505	0.520498	0.843284	3	2	NA	6	3	NA	6	yellow
ENSG00000234469	CLDN34	M29	Not_DM	NA	NA	1	1	Testis	NA	NA	NA	NA	NA	NA	0.867037	0.867037	0.0373134	NA	NA	NA	NA	NA	NA	4	turquoise
ENSG00000234475	HSPA1A	NA	Not_DM	NA	NA	0	NA	Brain	NA	NA	NA	NA	NA	NA	NA	NA	0	NA	NA	NA	NA	NA	NA	NA	NA
ENSG00000234487	HLA-F	NA	Not_DM	NA	NA	0	NA	Brain	NA	NA	NA	NA	NA	NA	NA	NA	0	NA	NA	NA	NA	NA	NA	NA	NA
ENSG00000234495	TRIM27	NA	Not_DM	NA	NA	0	NA	Brain	NA	NA	NA	NA	NA	NA	NA	NA	0	NA	NA	NA	NA	NA	NA	NA	NA
ENSG00000234507	BRD2	NA	Not_DM	NA	NA	0	NA	Brain	NA	NA	NA	NA	NA	NA	NA	NA	0	NA	NA	NA	NA	NA	NA	NA	NA
ENSG00000234508	GPSM3	NA	Not_DM	NA	NA	0	NA	Brain	NA	NA	NA	NA	NA	NA	NA	NA	0	NA	NA	NA	NA	NA	NA	NA	NA
ENSG00000234511	C5orf58	M29	Not_DM	NA	NA	2	0.82119	Testis	1	1	NA	NA	NA	0.886319	0.767689	0.943159	0.11194	NA	NA	NA	NA	NA	3	4	turquoise
ENSG00000234514	LST1	NA	Not_DM	NA	NA	0	NA	Brain	NA	NA	NA	NA	NA	NA	NA	NA	0	NA	NA	NA	NA	NA	NA	NA	NA
ENSG00000234530	NFKBIL1	NA	Not_DM	NA	NA	0	NA	Brain	NA	NA	NA	NA	NA	NA	NA	NA	0	NA	NA	NA	NA	NA	NA	NA	NA
ENSG00000234539	ATF6B	NA	Not_DM	NA	NA	0	NA	Brain	NA	NA	NA	NA	NA	NA	NA	NA	0	NA	NA	NA	NA	NA	NA	NA	NA
ENSG00000234545	FAM133B	M10	Not_DM	NA	NA	5	0.130042	Kidney	0.502969	0.335528	0.435703	0.450375	0.196827	0.261669	0.555577	0.435703	0.970149	1	3	2	1	NA	NA	NA	green
ENSG00000234549	ATAT1	NA	Not_DM	NA	NA	0	NA	Brain	NA	NA	NA	NA	NA	NA	NA	NA	0	NA	NA	NA	NA	NA	NA	NA	NA
ENSG00000234560	OR10G8	NA	Not_DM	NA	NA	0	NA	Ovary	NA	NA	NA	NA	NA	NA	NA	NA	0	NA	NA	NA	NA	NA	NA	NA	NA
ENSG00000234602	MCIDAS	M16	DM	NA	NA	0	1	Testis	NA	NA	NA	NA	NA	NA	1	1	0.00746269	NA	NA	NA	NA	NA	NA	NA	magenta
ENSG00000234605	PSORS1C2	NA	Not_DM	NA	NA	0	NA	Brain	NA	NA	NA	NA	NA	NA	NA	NA	0	NA	NA	NA	NA	NA	NA	NA	NA
ENSG00000234623	MOG	NA	DM	1	Nervous system	0	NA	Brain	NA	NA	NA	NA	NA	NA	NA	NA	0	NA	NA	NA	NA	NA	NA	NA	NA
ENSG00000234651	BAG6	NA	Not_DM	NA	NA	0	NA	Brain	NA	NA	NA	NA	NA	NA	NA	NA	0	NA	NA	NA	NA	NA	NA	NA	NA
ENSG00000234668	ATP6V1G2	NA	Not_DM	NA	NA	0	NA	Brain	NA	NA	NA	NA	NA	NA	NA	NA	0	NA	NA	NA	NA	NA	NA	NA	NA
ENSG00000234669	ZFP57	NA	DM	2	MultipleSystems	0	NA	Brain	NA	NA	NA	NA	NA	NA	NA	NA	0	NA	NA	NA	NA	NA	NA	NA	NA
ENSG00000234674	TCF19	NA	Not_DM	NA	NA	0	NA	Brain	NA	NA	NA	NA	NA	NA	NA	NA	0	NA	NA	NA	NA	NA	NA	NA	NA
ENSG00000234704	BRD2	NA	Not_DM	NA	NA	0	NA	Brain	NA	NA	NA	NA	NA	NA	NA	NA	0	NA	NA	NA	NA	NA	NA	NA	NA
ENSG00000234719	RP11-166B2.1	M29	Not_DM	NA	NA	2	0.646248	Testis	0.861017	0.862501	0.885018	0.817614	1	0.885599	0.738375	0.862501	0.410448	NA	NA	NA	4	NA	NA	4	turquoise
ENSG00000234728	C6orf48	NA	Not_DM	NA	NA	0	NA	Brain	NA	NA	NA	NA	NA	NA	NA	NA	0	NA	NA	NA	NA	NA	NA	NA	NA
ENSG00000234729	AGER	NA	Not_DM	NA	NA	0	NA	Brain	NA	NA	NA	NA	NA	NA	NA	NA	0	NA	NA	NA	NA	NA	NA	NA	NA
ENSG00000234745	HLA-B	M17	Not_DM	NA	NA	7	0.248462	Heart	0.481131	0.394414	0.481144	0.490528	0.278091	0.365436	0.334406	0.394414	1	6	2	6	4	1	3	5	midnightblue
ENSG00000234746	OR2J2	NA	Not_DM	NA	NA	0	NA	Brain	NA	NA	NA	NA	NA	NA	NA	NA	0	NA	NA	NA	NA	NA	NA	NA	NA
ENSG00000234776	C11orf94	M29	Not_DM	NA	NA	1	0.925617	Testis	0.973658	1	NA	1	0.996593	NA	0.797417	0.996593	0.104478	NA	NA	NA	NA	NA	NA	4	turquoise
ENSG00000234794	HLA-DRA	NA	Not_DM	NA	NA	0	NA	Brain	NA	NA	NA	NA	NA	NA	NA	NA	0	NA	NA	NA	NA	NA	NA	NA	NA
ENSG00000234798	DXO	NA	Not_DM	NA	NA	0	NA	Brain	NA	NA	NA	NA	NA	NA	NA	NA	0	NA	NA	NA	NA	NA	NA	NA	NA
ENSG00000234809	NRM	NA	Not_DM	NA	NA	0	NA	Brain	NA	NA	NA	NA	NA	NA	NA	NA	0	NA	NA	NA	NA	NA	NA	NA	NA
ENSG00000234829	IFNA17	NA	Not_DM	NA	NA	0	NA	Cerebellum	NA	NA	NA	NA	NA	NA	NA	NA	0	NA	NA	NA	NA	NA	NA	NA	NA
ENSG00000234836	AIF1	NA	Not_DM	NA	NA	0	NA	Brain	NA	NA	NA	NA	NA	NA	NA	NA	0	NA	NA	NA	NA	NA	NA	NA	NA
ENSG00000234846	NEU1	NA	DM	2	MultipleSystems	0	NA	Brain	NA	NA	NA	NA	NA	NA	NA	NA	0	NA	NA	NA	NA	NA	NA	NA	NA
ENSG00000234852	ZBTB12	NA	Not_DM	NA	NA	0	NA	Brain	NA	NA	NA	NA	NA	NA	NA	NA	0	NA	NA	NA	NA	NA	NA	NA	NA
ENSG00000234857	HNRNPUL2-BSCL2	NA	Not_DM	NA	NA	0	NA	Heart	NA	NA	NA	NA	NA	NA	NA	NA	0	NA	NA	NA	NA	NA	NA	NA	NA
ENSG00000234876	NOTCH4	NA	DM	NA	NA	0	NA	Brain	NA	NA	NA	NA	NA	NA	NA	NA	0	NA	NA	NA	NA	NA	NA	NA	NA
ENSG00000234906	APOC2	M3	DM	3	MultipleSystems	1	1	Liver	NA	NA	NA	NA	0.380938	NA	NA	0.380938	0.164179	NA	NA	NA	NA	5	NA	NA	brown
ENSG00000234920	ATP6V1G2	NA	Not_DM	NA	NA	0	NA	Brain	NA	NA	NA	NA	NA	NA	NA	NA	0	NA	NA	NA	NA	NA	NA	NA	NA
ENSG00000234947	STK19	NA	Not_DM	NA	NA	0	NA	Brain	NA	NA	NA	NA	NA	NA	NA	NA	0	NA	NA	NA	NA	NA	NA	NA	NA
ENSG00000234951	SAPCD1	NA	Not_DM	NA	NA	0	NA	Brain	NA	NA	NA	NA	NA	NA	NA	NA	0	NA	NA	NA	NA	NA	NA	NA	NA
ENSG00000234954	MAS1L	NA	Not_DM	NA	NA	0	NA	Brain	NA	NA	NA	NA	NA	NA	NA	NA	0	NA	NA	NA	NA	NA	NA	NA	NA
ENSG00000234965	SHISA8	M11	Not_DM	NA	NA	1	0.935909	Cerebellum	0.99176	0.699224	NA	0.985794	1	NA	NA	0.988777	0.119403	NA	2	NA	NA	NA	NA	NA	greenyellow
ENSG00000235017	C2	NA	DM	2	MultipleSystems	0	NA	Brain	NA	NA	NA	NA	NA	NA	NA	NA	0	NA	NA	NA	NA	NA	NA	NA	NA
ENSG00000235022	RNF39	NA	Not_DM	NA	NA	0	NA	Brain	NA	NA	NA	NA	NA	NA	NA	NA	0	NA	NA	NA	NA	NA	NA	NA	NA
ENSG00000235025	TRIM10	NA	Not_DM	NA	NA	0	NA	Brain	NA	NA	NA	NA	NA	NA	NA	NA	0	NA	NA	NA	NA	NA	NA	NA	NA
ENSG00000235030	IER3	NA	Not_DM	NA	NA	0	NA	Brain	NA	NA	NA	NA	NA	NA	NA	NA	0	NA	NA	NA	NA	NA	NA	NA	NA
ENSG00000235034	C19orf81	M29	Not_DM	NA	NA	1	0.702852	Testis	0.905576	0.857962	0.935125	0.930345	NA	0.83588	0.778594	0.881769	0.283582	NA	NA	NA	NA	NA	NA	4	turquoise
ENSG00000235067	TUBB	NA	DM	1	Nervous system	0	NA	Brain	NA	NA	NA	NA	NA	NA	NA	NA	0	NA	NA	NA	NA	NA	NA	NA	NA
ENSG00000235068	POU5F1	NA	DM	3	MultipleSystems	0	NA	Brain	NA	NA	NA	NA	NA	NA	NA	NA	0	NA	NA	NA	NA	NA	NA	NA	NA
ENSG00000235098	ANKRD65	M13	Not_DM	NA	NA	5	0.508382	Brain	0.723822	0.587637	0.919728	0.580994	1	0.887615	0.799818	0.799818	0.552239	7	2	6	2	NA	NA	5	lightcyan
ENSG00000235107	RING1	NA	Not_DM	NA	NA	0	NA	Brain	NA	NA	NA	NA	NA	NA	NA	NA	0	NA	NA	NA	NA	NA	NA	NA	NA
ENSG00000235109	ZSCAN31	M29	Not_DM	NA	NA	5	0.512078	Testis	0.638401	0.65941	0.589213	0.731383	0.826985	0.692142	0.674196	0.674196	0.783582	NA	2	1	NA	5	NA	4	turquoise
ENSG00000235125	NFKBIL1	NA	Not_DM	NA	NA	0	NA	Brain	NA	NA	NA	NA	NA	NA	NA	NA	0	NA	NA	NA	NA	NA	NA	NA	NA
ENSG00000235132	OR2H1	NA	Not_DM	NA	NA	0	NA	Brain	NA	NA	NA	NA	NA	NA	NA	NA	0	NA	NA	NA	NA	NA	NA	NA	NA
ENSG00000235134	CYP21A2	NA	DM	5	Developmental++	0	NA	Brain	NA	NA	NA	NA	NA	NA	NA	NA	0	NA	NA	NA	NA	NA	NA	NA	NA
ENSG00000235155	B3GALT4	NA	Not_DM	NA	NA	0	NA	Brain	NA	NA	NA	NA	NA	NA	NA	NA	0	NA	NA	NA	NA	NA	NA	NA	NA
ENSG00000235162	C12orf75	M29	Not_DM	NA	NA	6	0.257979	Kidney	0.372064	0.327692	0.483848	0.283601	0.60765	0.19147	0.398529	0.372064	0.955224	4	6	2	NA	3	NA	4	turquoise
ENSG00000235169	SMIM1	M14	Not_DM	NA	NA	2	0.632242	Liver	1	1	0.385229	0.626035	0.378788	0.476827	0.363545	0.476827	0.664179	NA	NA	NA	6	6	NA	NA	lightgreen
ENSG00000235173	HGH1	NA	Not_DM	NA	NA	0	NA	Liver	NA	NA	NA	NA	NA	NA	NA	NA	0	NA	NA	NA	NA	NA	NA	NA	NA
ENSG00000235176	ZNRD1	NA	Not_DM	NA	NA	0	NA	Brain	NA	NA	NA	NA	NA	NA	NA	NA	0	NA	NA	NA	NA	NA	NA	NA	NA
ENSG00000235178	ZNF311	NA	Not_DM	NA	NA	0	NA	Brain	NA	NA	NA	NA	NA	NA	NA	NA	0	NA	NA	NA	NA	NA	NA	NA	NA
ENSG00000235194	PPP1R3E	M11	Not_DM	NA	NA	6	0.414669	Cerebellum	0.422378	0.451246	0.265251	0.269425	0.329418	0.172873	0.302158	0.302158	1	6	2	5	4	5	NA	4	greenyellow
ENSG00000235220	HLA-F	NA	Not_DM	NA	NA	0	NA	Brain	NA	NA	NA	NA	NA	NA	NA	NA	0	NA	NA	NA	NA	NA	NA	NA	NA
ENSG00000235222	MSH5	NA	DM	1	Cancer	0	NA	Brain	NA	NA	NA	NA	NA	NA	NA	NA	0	NA	NA	NA	NA	NA	NA	NA	NA
ENSG00000235233	MICA	NA	DM	NA	NA	0	NA	Brain	NA	NA	NA	NA	NA	NA	NA	NA	0	NA	NA	NA	NA	NA	NA	NA	NA
ENSG00000235259	TRIM15	NA	Not_DM	NA	NA	0	NA	Brain	NA	NA	NA	NA	NA	NA	NA	NA	0	NA	NA	NA	NA	NA	NA	NA	NA
ENSG00000235268	KDM4E	NA	Not_DM	NA	NA	0	NA	Ovary	NA	NA	NA	NA	NA	NA	NA	NA	0	NA	NA	NA	NA	NA	NA	NA	NA
ENSG00000235291	PPP1R10	NA	Not_DM	NA	NA	0	NA	Brain	NA	NA	NA	NA	NA	NA	NA	NA	0	NA	NA	NA	NA	NA	NA	NA	NA
ENSG00000235302	LY6G6D	NA	Not_DM	NA	NA	0	NA	Brain	NA	NA	NA	NA	NA	NA	NA	NA	0	NA	NA	NA	NA	NA	NA	NA	NA
ENSG00000235307	BRD2	NA	Not_DM	NA	NA	0	NA	Brain	NA	NA	NA	NA	NA	NA	NA	NA	0	NA	NA	NA	NA	NA	NA	NA	NA
ENSG00000235336	SLC44A4	NA	Not_DM	NA	NA	0	NA	Brain	NA	NA	NA	NA	NA	NA	NA	NA	0	NA	NA	NA	NA	NA	NA	NA	NA
ENSG00000235346	HLA-G	NA	Not_DM	NA	NA	0	NA	Brain	NA	NA	NA	NA	NA	NA	NA	NA	0	NA	NA	NA	NA	NA	NA	NA	NA
ENSG00000235360	C6orf47	NA	Not_DM	NA	NA	0	NA	Brain	NA	NA	NA	NA	NA	NA	NA	NA	0	NA	NA	NA	NA	NA	NA	NA	NA
ENSG00000235376	RPEL1	NA	Not_DM	NA	NA	0	NA	Brain	NA	NA	NA	NA	NA	NA	NA	NA	0	NA	NA	NA	NA	NA	NA	NA	NA
ENSG00000235396	NOTCH4	NA	DM	NA	NA	0	NA	Brain	NA	NA	NA	NA	NA	NA	NA	NA	0	NA	NA	NA	NA	NA	NA	NA	NA
ENSG00000235439	DDX39B	NA	Not_DM	NA	NA	0	NA	Brain	NA	NA	NA	NA	NA	NA	NA	NA	0	NA	NA	NA	NA	NA	NA	NA	NA
ENSG00000235441	OR10C1	NA	Not_DM	NA	NA	0	NA	Brain	NA	NA	NA	NA	NA	NA	NA	NA	0	NA	NA	NA	NA	NA	NA	NA	NA
ENSG00000235443	ZNRD1	NA	Not_DM	NA	NA	0	NA	Brain	NA	NA	NA	NA	NA	NA	NA	NA	0	NA	NA	NA	NA	NA	NA	NA	NA
ENSG00000235452	LY6G6C	NA	Not_DM	NA	NA	0	NA	Brain	NA	NA	NA	NA	NA	NA	NA	NA	0	NA	NA	NA	NA	NA	NA	NA	NA
ENSG00000235487	PSORS1C1	NA	Not_DM	NA	NA	0	NA	Brain	NA	NA	NA	NA	NA	NA	NA	NA	0	NA	NA	NA	NA	NA	NA	NA	NA
ENSG00000235568	NFAM1	M3	Not_DM	NA	NA	1	1	Liver	NA	NA	NA	NA	0.79407	NA	NA	0.79407	0.119403	NA	NA	NA	NA	3	NA	NA	brown
ENSG00000235569	MSH5	NA	DM	1	Cancer	0	NA	Brain	NA	NA	NA	NA	NA	NA	NA	NA	0	NA	NA	NA	NA	NA	NA	NA	NA
ENSG00000235588	AIF1	NA	Not_DM	NA	NA	0	NA	Brain	NA	NA	NA	NA	NA	NA	NA	NA	0	NA	NA	NA	NA	NA	NA	NA	NA
ENSG00000235589	ZNF311	NA	Not_DM	NA	NA	0	NA	Brain	NA	NA	NA	NA	NA	NA	NA	NA	0	NA	NA	NA	NA	NA	NA	NA	NA
ENSG00000235608	NKX1-1	M29	Not_DM	NA	NA	0	1	Cerebellum	NA	1	NA	NA	NA	NA	NA	1	0.00746269	NA	NA	NA	NA	NA	NA	NA	turquoise
ENSG00000235631	RNF148	M29	Not_DM	NA	NA	1	0.940641	Testis	1	NA	NA	NA	NA	NA	0.785162	0.892581	0.0522388	NA	NA	NA	NA	NA	NA	4	turquoise
ENSG00000235650	RPS18	NA	Not_DM	NA	NA	0	NA	Brain	NA	NA	NA	NA	NA	NA	NA	NA	0	NA	NA	NA	NA	NA	NA	NA	NA
ENSG00000235657	HLA-A	NA	Not_DM	NA	NA	0	NA	Brain	NA	NA	NA	NA	NA	NA	NA	NA	0	NA	NA	NA	NA	NA	NA	NA	NA
ENSG00000235658	ATAT1	NA	Not_DM	NA	NA	0	NA	Brain	NA	NA	NA	NA	NA	NA	NA	NA	0	NA	NA	NA	NA	NA	NA	NA	NA
ENSG00000235676	ABHD16A	NA	Not_DM	NA	NA	0	NA	Brain	NA	NA	NA	NA	NA	NA	NA	NA	0	NA	NA	NA	NA	NA	NA	NA	NA
ENSG00000235680	HLA-G	NA	Not_DM	NA	NA	0	NA	Brain	NA	NA	NA	NA	NA	NA	NA	NA	0	NA	NA	NA	NA	NA	NA	NA	NA
ENSG00000235692	PFDN6	NA	Not_DM	NA	NA	0	NA	Brain	NA	NA	NA	NA	NA	NA	NA	NA	0	NA	NA	NA	NA	NA	NA	NA	NA
ENSG00000235696	C2	NA	DM	2	MultipleSystems	0	NA	Brain	NA	NA	NA	NA	NA	NA	NA	NA	0	NA	NA	NA	NA	NA	NA	NA	NA
ENSG00000235699	CXorf51B	NA	Not_DM	NA	NA	0	NA	Brain	NA	NA	NA	NA	NA	NA	NA	NA	0	NA	NA	NA	NA	NA	NA	NA	NA
ENSG00000235708	COL11A2	NA	DM	5	Developmental++	0	NA	Brain	NA	NA	NA	NA	NA	NA	NA	NA	0	NA	NA	NA	NA	NA	NA	NA	NA
ENSG00000235711	ANKRD34C	M13	Not_DM	NA	NA	2	0.844033	Cerebellum	0.751333	0.770604	NA	NA	NA	NA	NA	0.760969	0.119403	7	NA	NA	NA	NA	NA	NA	lightcyan
ENSG00000235712	RXRB	NA	DM	1	Developmental	0	NA	Brain	NA	NA	NA	NA	NA	NA	NA	NA	0	NA	NA	NA	NA	NA	NA	NA	NA
ENSG00000235715	PSMB8	NA	DM	2	MultipleSystems	0	NA	Brain	NA	NA	NA	NA	NA	NA	NA	NA	0	NA	NA	NA	NA	NA	NA	NA	NA
ENSG00000235718	MFRP	NA	DM	3	Developmental++	0	NA	Brain	NA	NA	NA	NA	NA	NA	NA	NA	0	NA	NA	NA	NA	NA	NA	NA	NA
ENSG00000235744	HLA-DOA	NA	Not_DM	NA	NA	0	NA	Brain	NA	NA	NA	NA	NA	NA	NA	NA	0	NA	NA	NA	NA	NA	NA	NA	NA
ENSG00000235750	KIAA0040	M5	Not_DM	NA	NA	4	0.568681	Kidney	0.92692	1	0.505998	0.5663	0.439203	0.563434	0.735269	0.5663	0.634328	NA	NA	6	4	4	NA	5	darkgreen
ENSG00000235754	APOM	NA	Not_DM	NA	NA	0	NA	Brain	NA	NA	NA	NA	NA	NA	NA	NA	0	NA	NA	NA	NA	NA	NA	NA	NA
ENSG00000235758	AGPAT1	NA	Not_DM	NA	NA	0	NA	Brain	NA	NA	NA	NA	NA	NA	NA	NA	0	NA	NA	NA	NA	NA	NA	NA	NA
ENSG00000235769	LY6G6E	NA	Not_DM	NA	NA	0	NA	Brain	NA	NA	NA	NA	NA	NA	NA	NA	0	NA	NA	NA	NA	NA	NA	NA	NA
ENSG00000235773	NRM	NA	Not_DM	NA	NA	0	NA	Brain	NA	NA	NA	NA	NA	NA	NA	NA	0	NA	NA	NA	NA	NA	NA	NA	NA
ENSG00000235780	USP17L27	NA	Not_DM	NA	NA	0	NA	Brain	NA	NA	NA	NA	NA	NA	NA	NA	0	NA	NA	NA	NA	NA	NA	NA	NA
ENSG00000235844	HLA-DPA1	NA	Not_DM	NA	NA	0	NA	Brain	NA	NA	NA	NA	NA	NA	NA	NA	0	NA	NA	NA	NA	NA	NA	NA	NA
ENSG00000235863	B3GALT4	M29	Not_DM	NA	NA	5	0.652891	Testis	0.524847	0.47624	0.660621	0.82543	0.899388	NA	0.7128	0.68671	0.604478	NA	4	4	4	NA	NA	4	turquoise
ENSG00000235905	TRIM15	NA	Not_DM	NA	NA	0	NA	Brain	NA	NA	NA	NA	NA	NA	NA	NA	0	NA	NA	NA	NA	NA	NA	NA	NA
ENSG00000235915	LST1	NA	Not_DM	NA	NA	0	NA	Brain	NA	NA	NA	NA	NA	NA	NA	NA	0	NA	NA	NA	NA	NA	NA	NA	NA
ENSG00000235925	LY6G6C	NA	Not_DM	NA	NA	0	NA	Brain	NA	NA	NA	NA	NA	NA	NA	NA	0	NA	NA	NA	NA	NA	NA	NA	NA
ENSG00000235941	HSPA1A	NA	Not_DM	NA	NA	0	NA	Brain	NA	NA	NA	NA	NA	NA	NA	NA	0	NA	NA	NA	NA	NA	NA	NA	NA
ENSG00000235942	LCE6A	NA	Not_DM	NA	NA	0	NA	Testis	NA	NA	NA	NA	NA	NA	NA	NA	0	NA	NA	NA	NA	NA	NA	NA	NA
ENSG00000235956	PRRT1	NA	Not_DM	NA	NA	0	NA	Brain	NA	NA	NA	NA	NA	NA	NA	NA	0	NA	NA	NA	NA	NA	NA	NA	NA
ENSG00000235960	TRIM15	NA	Not_DM	NA	NA	0	NA	Brain	NA	NA	NA	NA	NA	NA	NA	NA	0	NA	NA	NA	NA	NA	NA	NA	NA
ENSG00000235961	PNMA6A	M2	Not_DM	NA	NA	1	0.878501	Brain	0.746464	1	NA	NA	0.919443	NA	1	0.959721	0.11194	6	NA	NA	NA	NA	NA	NA	blue
ENSG00000235966	OR12D2	NA	Not_DM	NA	NA	0	NA	Brain	NA	NA	NA	NA	NA	NA	NA	NA	0	NA	NA	NA	NA	NA	NA	NA	NA
ENSG00000235985	AIF1	NA	Not_DM	NA	NA	0	NA	Brain	NA	NA	NA	NA	NA	NA	NA	NA	0	NA	NA	NA	NA	NA	NA	NA	NA
ENSG00000235986	GNL1	NA	Not_DM	NA	NA	0	NA	Brain	NA	NA	NA	NA	NA	NA	NA	NA	0	NA	NA	NA	NA	NA	NA	NA	NA
ENSG00000236011	GPANK1	NA	Not_DM	NA	NA	0	NA	Brain	NA	NA	NA	NA	NA	NA	NA	NA	0	NA	NA	NA	NA	NA	NA	NA	NA
ENSG00000236014	VPS52	NA	Not_DM	NA	NA	0	NA	Brain	NA	NA	NA	NA	NA	NA	NA	NA	0	NA	NA	NA	NA	NA	NA	NA	NA
ENSG00000236027	PATE3	M29	Not_DM	NA	NA	1	1	Testis	NA	NA	NA	NA	NA	NA	0.994564	0.994564	0.0149254	NA	NA	NA	NA	NA	NA	4	turquoise
ENSG00000236032	OR5H14	NA	Not_DM	NA	NA	0	NA	Testis	NA	NA	NA	NA	NA	NA	NA	NA	0	NA	NA	NA	NA	NA	NA	NA	NA
ENSG00000236063	ABHD16A	NA	Not_DM	NA	NA	0	NA	Brain	NA	NA	NA	NA	NA	NA	NA	NA	0	NA	NA	NA	NA	NA	NA	NA	NA
ENSG00000236104	ZBTB22	M2	Not_DM	NA	NA	3	0.175752	Brain	0.136678	0.127585	0.116989	0.104452	0.12792	0.155351	0.206744	0.12792	1	2	6	NA	NA	NA	NA	6	blue
ENSG00000236125	USP17L4	NA	Not_DM	NA	NA	0	NA	Brain	NA	NA	NA	NA	NA	NA	NA	NA	0	NA	NA	NA	NA	NA	NA	NA	NA
ENSG00000236126	CT47A3	NA	Not_DM	NA	NA	0	NA	Testis	NA	NA	NA	NA	NA	NA	NA	NA	0	NA	NA	NA	NA	NA	NA	NA	NA
ENSG00000236149	ABCF1	NA	Not_DM	NA	NA	0	NA	Brain	NA	NA	NA	NA	NA	NA	NA	NA	0	NA	NA	NA	NA	NA	NA	NA	NA
ENSG00000236177	HLA-DPA1	NA	Not_DM	NA	NA	0	NA	Brain	NA	NA	NA	NA	NA	NA	NA	NA	0	NA	NA	NA	NA	NA	NA	NA	NA
ENSG00000236178	VARS2	NA	DM	1	Heart	0	NA	Brain	NA	NA	NA	NA	NA	NA	NA	NA	0	NA	NA	NA	NA	NA	NA	NA	NA
ENSG00000236183	LY6G6C	NA	Not_DM	NA	NA	0	NA	Brain	NA	NA	NA	NA	NA	NA	NA	NA	0	NA	NA	NA	NA	NA	NA	NA	NA
ENSG00000236196	NFKBIL1	NA	Not_DM	NA	NA	0	NA	Brain	NA	NA	NA	NA	NA	NA	NA	NA	0	NA	NA	NA	NA	NA	NA	NA	NA
ENSG00000236210	LY6G6E	NA	Not_DM	NA	NA	0	NA	Brain	NA	NA	NA	NA	NA	NA	NA	NA	0	NA	NA	NA	NA	NA	NA	NA	NA
ENSG00000236221	TNXB	NA	DM	5	Developmental++	0	NA	Brain	NA	NA	NA	NA	NA	NA	NA	NA	0	NA	NA	NA	NA	NA	NA	NA	NA
ENSG00000236222	WDR46	NA	Not_DM	NA	NA	0	NA	Brain	NA	NA	NA	NA	NA	NA	NA	NA	0	NA	NA	NA	NA	NA	NA	NA	NA
ENSG00000236227	BRD2	NA	Not_DM	NA	NA	0	NA	Brain	NA	NA	NA	NA	NA	NA	NA	NA	0	NA	NA	NA	NA	NA	NA	NA	NA
ENSG00000236236	TNXB	NA	DM	5	Developmental++	0	NA	Brain	NA	NA	NA	NA	NA	NA	NA	NA	0	NA	NA	NA	NA	NA	NA	NA	NA
ENSG00000236237	LTB	NA	Not_DM	NA	NA	0	NA	Brain	NA	NA	NA	NA	NA	NA	NA	NA	0	NA	NA	NA	NA	NA	NA	NA	NA
ENSG00000236250	STK19	NA	Not_DM	NA	NA	0	NA	Brain	NA	NA	NA	NA	NA	NA	NA	NA	0	NA	NA	NA	NA	NA	NA	NA	NA
ENSG00000236251	HSPA1L	NA	DM	1	Digestive	0	NA	Brain	NA	NA	NA	NA	NA	NA	NA	NA	0	NA	NA	NA	NA	NA	NA	NA	NA
ENSG00000236271	FLOT1	NA	Not_DM	NA	NA	0	NA	Brain	NA	NA	NA	NA	NA	NA	NA	NA	0	NA	NA	NA	NA	NA	NA	NA	NA
ENSG00000236279	CLEC2L	M2	Not_DM	NA	NA	5	0.713826	Brain	0.653918	0.421172	0.916767	NA	1	NA	0.828843	0.828843	0.320896	6	4	3	NA	4	NA	6	blue
ENSG00000236287	ZBED5	M31	Not_DM	NA	NA	6	0.109504	Kidney	0.26205	0.190962	0.218444	0.249644	0.172366	0.232275	0.280492	0.232275	1	8	1	5	1	NA	1	NA	yellow
ENSG00000236315	NCR3	NA	Not_DM	NA	NA	0	NA	Brain	NA	NA	NA	NA	NA	NA	NA	NA	0	NA	NA	NA	NA	NA	NA	NA	NA
ENSG00000236320	SLFN14	M14	DM	NA	NA	1	1	Liver	NA	NA	NA	NA	0.753599	NA	NA	0.753599	0.0597015	NA	NA	NA	NA	6	NA	NA	lightgreen
ENSG00000236334	PPIAL4G	NA	Not_DM	NA	NA	0	NA	Brain	NA	NA	NA	NA	NA	NA	NA	NA	0	NA	NA	NA	NA	NA	NA	NA	NA
ENSG00000236342	ABCF1	NA	Not_DM	NA	NA	0	NA	Brain	NA	NA	NA	NA	NA	NA	NA	NA	0	NA	NA	NA	NA	NA	NA	NA	NA
ENSG00000236346	NFKBIL1	NA	Not_DM	NA	NA	0	NA	Brain	NA	NA	NA	NA	NA	NA	NA	NA	0	NA	NA	NA	NA	NA	NA	NA	NA
ENSG00000236353	PBX2	NA	Not_DM	NA	NA	0	NA	Brain	NA	NA	NA	NA	NA	NA	NA	NA	0	NA	NA	NA	NA	NA	NA	NA	NA
ENSG00000236362	GAGE12F	NA	Not_DM	NA	NA	0	NA	Testis	NA	NA	NA	NA	NA	NA	NA	NA	0	NA	NA	NA	NA	NA	NA	NA	NA
ENSG00000236371	CT47A1	NA	Not_DM	NA	NA	0	NA	Testis	NA	NA	NA	NA	NA	NA	NA	NA	0	NA	NA	NA	NA	NA	NA	NA	NA
ENSG00000236396	SLC35G4	NA	Not_DM	NA	NA	0	NA	Brain	NA	NA	NA	NA	NA	NA	NA	NA	0	NA	NA	NA	NA	NA	NA	NA	NA
ENSG00000236398	TAS2R39	NA	Not_DM	NA	NA	0	NA	Brain	NA	NA	NA	NA	NA	NA	NA	NA	0	NA	NA	NA	NA	NA	NA	NA	NA
ENSG00000236399	TRIM40	NA	Not_DM	NA	NA	0	NA	Brain	NA	NA	NA	NA	NA	NA	NA	NA	0	NA	NA	NA	NA	NA	NA	NA	NA
ENSG00000236418	HLA-DQA1	NA	Not_DM	NA	NA	0	NA	Brain	NA	NA	NA	NA	NA	NA	NA	NA	0	NA	NA	NA	NA	NA	NA	NA	NA
ENSG00000236424	TSPY10	M29	Not_DM	NA	NA	1	1	Testis	NA	NA	NA	NA	NA	NA	0.96121	0.96121	0.0223881	NA	NA	NA	NA	NA	NA	4	turquoise
ENSG00000236428	PPP1R18	NA	Not_DM	NA	NA	0	NA	Brain	NA	NA	NA	NA	NA	NA	NA	NA	0	NA	NA	NA	NA	NA	NA	NA	NA
ENSG00000236443	PSMB8	NA	DM	2	MultipleSystems	0	NA	Brain	NA	NA	NA	NA	NA	NA	NA	NA	0	NA	NA	NA	NA	NA	NA	NA	NA
ENSG00000236444	UBE2L5P	M29	Not_DM	NA	NA	1	0.931276	Testis	0.997722	NA	NA	NA	NA	NA	0.798106	0.897914	0.0597015	NA	NA	NA	NA	NA	NA	4	turquoise
ENSG00000236446	CT47B1	M16	Not_DM	NA	NA	2	0.862142	Testis	NA	NA	NA	NA	NA	0.872626	0.831505	0.852066	0.0746269	NA	NA	NA	NA	NA	3	4	magenta
ENSG00000236490	TAPBP	NA	DM	NA	NA	0	NA	Brain	NA	NA	NA	NA	NA	NA	NA	NA	0	NA	NA	NA	NA	NA	NA	NA	NA
ENSG00000236515	ZBTB9	NA	Not_DM	NA	NA	0	NA	Brain	NA	NA	NA	NA	NA	NA	NA	NA	0	NA	NA	NA	NA	NA	NA	NA	NA
ENSG00000236543	RP11-98L5.5	NA	Not_DM	NA	NA	0	NA	Brain	NA	NA	NA	NA	NA	NA	NA	NA	0	NA	NA	NA	NA	NA	NA	NA	NA
ENSG00000236560	PPP1R11	NA	Not_DM	NA	NA	0	NA	Brain	NA	NA	NA	NA	NA	NA	NA	NA	0	NA	NA	NA	NA	NA	NA	NA	NA
ENSG00000236561	MOG	NA	DM	1	Nervous system	0	NA	Brain	NA	NA	NA	NA	NA	NA	NA	NA	0	NA	NA	NA	NA	NA	NA	NA	NA
ENSG00000236609	ZNF853	M31	Not_DM	NA	NA	5	0.236431	Cerebellum	0.204518	0.343252	0.26088	0.245389	0.68568	0.239546	0.269675	0.26088	0.940299	2	6	1	NA	3	NA	NA	yellow
ENSG00000236625	C4B	NA	DM	1	Musculoskeletal	0	NA	Brain	NA	NA	NA	NA	NA	NA	NA	NA	0	NA	NA	NA	NA	NA	NA	NA	NA
ENSG00000236632	HLA-E	NA	Not_DM	NA	NA	0	NA	Brain	NA	NA	NA	NA	NA	NA	NA	NA	0	NA	NA	NA	NA	NA	NA	NA	NA
ENSG00000236637	IFNA4	NA	Not_DM	NA	NA	0	NA	Heart	NA	NA	NA	NA	NA	NA	NA	NA	0	NA	NA	NA	NA	NA	NA	NA	NA
ENSG00000236649	PPT2	NA	Not_DM	NA	NA	0	NA	Brain	NA	NA	NA	NA	NA	NA	NA	NA	0	NA	NA	NA	NA	NA	NA	NA	NA
ENSG00000236672	C6orf10	NA	Not_DM	NA	NA	0	NA	Brain	NA	NA	NA	NA	NA	NA	NA	NA	0	NA	NA	NA	NA	NA	NA	NA	NA
ENSG00000236693	HLA-DPB1	NA	Not_DM	NA	NA	0	NA	Brain	NA	NA	NA	NA	NA	NA	NA	NA	0	NA	NA	NA	NA	NA	NA	NA	NA
ENSG00000236697	GPSM3	NA	Not_DM	NA	NA	0	NA	Brain	NA	NA	NA	NA	NA	NA	NA	NA	0	NA	NA	NA	NA	NA	NA	NA	NA
ENSG00000236697	GPSM3	NA	Not_DM	NA	NA	0	NA	Brain	NA	NA	NA	NA	NA	NA	NA	NA	0	NA	NA	NA	NA	NA	NA	NA	NA
ENSG00000236699	ARHGEF38	M4	Not_DM	NA	NA	2	0.930019	Testis	NA	NA	NA	0.939518	NA	NA	0.94117	0.940344	0.0597015	NA	NA	NA	2	NA	NA	5	cyan
ENSG00000236737	GAGE12B	NA	Not_DM	NA	NA	0	NA	Brain	NA	NA	NA	NA	NA	NA	NA	NA	0	NA	NA	NA	NA	NA	NA	NA	NA
ENSG00000236759	EHMT2	NA	Not_DM	NA	NA	0	NA	Brain	NA	NA	NA	NA	NA	NA	NA	NA	0	NA	NA	NA	NA	NA	NA	NA	NA
ENSG00000236761	CTAGE9	M29	Not_DM	NA	NA	1	1	Testis	NA	NA	NA	NA	NA	NA	0.862663	0.862663	0.0373134	NA	NA	NA	NA	NA	NA	4	turquoise
ENSG00000236765	DXO	NA	Not_DM	NA	NA	0	NA	Brain	NA	NA	NA	NA	NA	NA	NA	NA	0	NA	NA	NA	NA	NA	NA	NA	NA
ENSG00000236802	B3GALT4	NA	Not_DM	NA	NA	0	NA	Brain	NA	NA	NA	NA	NA	NA	NA	NA	0	NA	NA	NA	NA	NA	NA	NA	NA
ENSG00000236808	ZNRD1	NA	Not_DM	NA	NA	0	NA	Brain	NA	NA	NA	NA	NA	NA	NA	NA	0	NA	NA	NA	NA	NA	NA	NA	NA
ENSG00000236826	LSM2	NA	Not_DM	NA	NA	0	NA	Brain	NA	NA	NA	NA	NA	NA	NA	NA	0	NA	NA	NA	NA	NA	NA	NA	NA
ENSG00000236843	NRM	NA	Not_DM	NA	NA	0	NA	Brain	NA	NA	NA	NA	NA	NA	NA	NA	0	NA	NA	NA	NA	NA	NA	NA	NA
ENSG00000236873	AGPAT1	NA	Not_DM	NA	NA	0	NA	Brain	NA	NA	NA	NA	NA	NA	NA	NA	0	NA	NA	NA	NA	NA	NA	NA	NA
ENSG00000236884	HLA-DRB1	NA	DM	NA	NA	0	NA	Brain	NA	NA	NA	NA	NA	NA	NA	NA	0	NA	NA	NA	NA	NA	NA	NA	NA
ENSG00000236895	GTF2H4	NA	Not_DM	NA	NA	0	NA	Brain	NA	NA	NA	NA	NA	NA	NA	NA	0	NA	NA	NA	NA	NA	NA	NA	NA
ENSG00000236902	LY6G6D	NA	Not_DM	NA	NA	0	NA	Brain	NA	NA	NA	NA	NA	NA	NA	NA	0	NA	NA	NA	NA	NA	NA	NA	NA
ENSG00000236925	LTB	NA	Not_DM	NA	NA	0	NA	Brain	NA	NA	NA	NA	NA	NA	NA	NA	0	NA	NA	NA	NA	NA	NA	NA	NA
ENSG00000236927	OR14J1	NA	Not_DM	NA	NA	0	NA	Brain	NA	NA	NA	NA	NA	NA	NA	NA	0	NA	NA	NA	NA	NA	NA	NA	NA
ENSG00000236949	ZNRD1	NA	Not_DM	NA	NA	0	NA	Brain	NA	NA	NA	NA	NA	NA	NA	NA	0	NA	NA	NA	NA	NA	NA	NA	NA
ENSG00000236967	RNF39	NA	Not_DM	NA	NA	0	NA	Brain	NA	NA	NA	NA	NA	NA	NA	NA	0	NA	NA	NA	NA	NA	NA	NA	NA
ENSG00000236979	NCR3	NA	Not_DM	NA	NA	0	NA	Brain	NA	NA	NA	NA	NA	NA	NA	NA	0	NA	NA	NA	NA	NA	NA	NA	NA
ENSG00000236980	C3orf84	M29	Not_DM	NA	NA	1	0.941172	Testis	1	NA	NA	NA	NA	NA	0.800875	0.900437	0.0522388	NA	NA	NA	NA	NA	NA	4	turquoise
ENSG00000236981	OR10G9	NA	Not_DM	NA	NA	0	NA	Ovary	NA	NA	NA	NA	NA	NA	NA	NA	0	NA	NA	NA	NA	NA	NA	NA	NA
ENSG00000237012	C6orf136	NA	Not_DM	NA	NA	0	NA	Brain	NA	NA	NA	NA	NA	NA	NA	NA	0	NA	NA	NA	NA	NA	NA	NA	NA
ENSG00000237022	HLA-C	NA	DM	NA	NA	0	NA	Brain	NA	NA	NA	NA	NA	NA	NA	NA	0	NA	NA	NA	NA	NA	NA	NA	NA
ENSG00000237038	USP17L8	NA	Not_DM	NA	NA	0	NA	Brain	NA	NA	NA	NA	NA	NA	NA	NA	0	NA	NA	NA	NA	NA	NA	NA	NA
ENSG00000237046	TRIM40	NA	Not_DM	NA	NA	0	NA	Brain	NA	NA	NA	NA	NA	NA	NA	NA	0	NA	NA	NA	NA	NA	NA	NA	NA
ENSG00000237051	GABBR1	NA	Not_DM	NA	NA	0	NA	Brain	NA	NA	NA	NA	NA	NA	NA	NA	0	NA	NA	NA	NA	NA	NA	NA	NA
ENSG00000237052	GPSM3	NA	Not_DM	NA	NA	0	NA	Brain	NA	NA	NA	NA	NA	NA	NA	NA	0	NA	NA	NA	NA	NA	NA	NA	NA
ENSG00000237056	ZBTB22	NA	Not_DM	NA	NA	0	NA	Brain	NA	NA	NA	NA	NA	NA	NA	NA	0	NA	NA	NA	NA	NA	NA	NA	NA
ENSG00000237071	TRIM27	NA	Not_DM	NA	NA	0	NA	Brain	NA	NA	NA	NA	NA	NA	NA	NA	0	NA	NA	NA	NA	NA	NA	NA	NA
ENSG00000237095	MDC1	NA	Not_DM	NA	NA	0	NA	Brain	NA	NA	NA	NA	NA	NA	NA	NA	0	NA	NA	NA	NA	NA	NA	NA	NA
ENSG00000237100	C6orf136	NA	Not_DM	NA	NA	0	NA	Brain	NA	NA	NA	NA	NA	NA	NA	NA	0	NA	NA	NA	NA	NA	NA	NA	NA
ENSG00000237103	NCR3	NA	Not_DM	NA	NA	0	NA	Brain	NA	NA	NA	NA	NA	NA	NA	NA	0	NA	NA	NA	NA	NA	NA	NA	NA
ENSG00000237110	TAAR9	NA	Not_DM	NA	NA	0	NA	Brain	NA	NA	NA	NA	NA	NA	NA	NA	0	NA	NA	NA	NA	NA	NA	NA	NA
ENSG00000237112	GABBR1	NA	Not_DM	NA	NA	0	NA	Brain	NA	NA	NA	NA	NA	NA	NA	NA	0	NA	NA	NA	NA	NA	NA	NA	NA
ENSG00000237114	CDSN	NA	DM	NA	NA	0	NA	Brain	NA	NA	NA	NA	NA	NA	NA	NA	0	NA	NA	NA	NA	NA	NA	NA	NA
ENSG00000237123	CDSN	NA	DM	NA	NA	0	NA	Brain	NA	NA	NA	NA	NA	NA	NA	NA	0	NA	NA	NA	NA	NA	NA	NA	NA
ENSG00000237136	C4orf51	M29	Not_DM	NA	NA	1	0.958484	Testis	1	NA	NA	NA	NA	NA	0.801807	0.900903	0.0522388	NA	NA	NA	NA	NA	NA	4	turquoise
ENSG00000237155	IER3	NA	Not_DM	NA	NA	0	NA	Brain	NA	NA	NA	NA	NA	NA	NA	NA	0	NA	NA	NA	NA	NA	NA	NA	NA
ENSG00000237165	CDSN	NA	DM	NA	NA	0	NA	Brain	NA	NA	NA	NA	NA	NA	NA	NA	0	NA	NA	NA	NA	NA	NA	NA	NA
ENSG00000237172	B3GNT9	M7	Not_DM	NA	NA	6	0.423908	Heart	0.812891	0.997694	0.368441	0.344625	0.885557	0.30111	0.285348	0.368441	0.679104	6	NA	1	NA	1	NA	5	darkorange
ENSG00000237190	CDKN2AIPNL	M12	Not_DM	NA	NA	2	0.169211	Heart	0.127357	0.0829153	0.266069	0.107688	0.161179	0.133445	0.206367	0.133445	1	6	NA	4	NA	NA	NA	NA	grey60
ENSG00000237192	TRIM10	NA	Not_DM	NA	NA	0	NA	Brain	NA	NA	NA	NA	NA	NA	NA	NA	0	NA	NA	NA	NA	NA	NA	NA	NA
ENSG00000237216	HLA-G	NA	Not_DM	NA	NA	0	NA	Brain	NA	NA	NA	NA	NA	NA	NA	NA	0	NA	NA	NA	NA	NA	NA	NA	NA
ENSG00000237247	MBD3L5	NA	Not_DM	NA	NA	0	NA	Testis	NA	NA	NA	NA	NA	NA	NA	NA	0	NA	NA	NA	NA	NA	NA	NA	NA
ENSG00000237258	OR11A1	NA	Not_DM	NA	NA	0	NA	Brain	NA	NA	NA	NA	NA	NA	NA	NA	0	NA	NA	NA	NA	NA	NA	NA	NA
ENSG00000237284	MAS1L	NA	Not_DM	NA	NA	0	NA	Brain	NA	NA	NA	NA	NA	NA	NA	NA	0	NA	NA	NA	NA	NA	NA	NA	NA
ENSG00000237289	CKMT1B	M2	Not_DM	NA	NA	3	0.82007	Cerebellum	0.566003	0.540494	NA	NA	0.976116	NA	NA	0.566003	0.276119	6	2	NA	NA	1	NA	NA	blue
ENSG00000237313	LINC01556	NA	Not_DM	NA	NA	0	NA	Brain	NA	NA	NA	NA	NA	NA	NA	NA	0	NA	NA	NA	NA	NA	NA	NA	NA
ENSG00000237330	RNF223	M4	Not_DM	NA	NA	0	1	Kidney	NA	NA	NA	0.994347	NA	NA	NA	0.994347	0.0149254	NA	NA	NA	NA	NA	NA	NA	cyan
ENSG00000237333	MSH5	NA	DM	1	Cancer	0	NA	Brain	NA	NA	NA	NA	NA	NA	NA	NA	0	NA	NA	NA	NA	NA	NA	NA	NA
ENSG00000237335	PFDN6	NA	Not_DM	NA	NA	0	NA	Brain	NA	NA	NA	NA	NA	NA	NA	NA	0	NA	NA	NA	NA	NA	NA	NA	NA
ENSG00000237344	PBX2	NA	Not_DM	NA	NA	0	NA	Brain	NA	NA	NA	NA	NA	NA	NA	NA	0	NA	NA	NA	NA	NA	NA	NA	NA
ENSG00000237353	PATE4	M29	Not_DM	NA	NA	1	1	Testis	NA	NA	NA	NA	NA	NA	1	1	0.00746269	NA	NA	NA	NA	NA	NA	4	turquoise
ENSG00000237388	OR4A47	NA	Not_DM	NA	NA	0	NA	Heart	NA	NA	NA	NA	NA	NA	NA	NA	0	NA	NA	NA	NA	NA	NA	NA	NA
ENSG00000237403	PPP1R11	NA	Not_DM	NA	NA	0	NA	Brain	NA	NA	NA	NA	NA	NA	NA	NA	0	NA	NA	NA	NA	NA	NA	NA	NA
ENSG00000237405	AGER	NA	Not_DM	NA	NA	0	NA	Brain	NA	NA	NA	NA	NA	NA	NA	NA	0	NA	NA	NA	NA	NA	NA	NA	NA
ENSG00000237412	PRSS56	M29	DM	2	Developmental++	1	0.884049	Testis	NA	0.971699	NA	NA	NA	NA	1	0.98585	0.0223881	NA	NA	NA	NA	NA	NA	4	turquoise
ENSG00000237440	ZNF737	M31	Not_DM	NA	NA	4	0.376624	Cerebellum	0.508184	0.484571	0.532276	0.253702	0.906416	0.272595	0.518326	0.508184	0.843284	8	5	NA	1	NA	NA	1	yellow
ENSG00000237441	RGL2	M5	Not_DM	NA	NA	5	0.0910639	Kidney	0.139513	0.154936	0.0846567	0.135256	0.138533	0.0908796	0.158011	0.138533	1	4	4	4	NA	2	NA	2	darkgreen
ENSG00000237452	BHMG1	M16	Not_DM	NA	NA	1	0.862881	Ovary	NA	NA	NA	NA	NA	0.753073	0.829701	0.791387	0.0895522	NA	NA	NA	NA	NA	NA	4	magenta
ENSG00000237459	C6orf25	NA	DM	1	Blood	0	NA	Brain	NA	NA	NA	NA	NA	NA	NA	NA	0	NA	NA	NA	NA	NA	NA	NA	NA
ENSG00000237462	TRIM27	NA	Not_DM	NA	NA	0	NA	Brain	NA	NA	NA	NA	NA	NA	NA	NA	0	NA	NA	NA	NA	NA	NA	NA	NA
ENSG00000237482	LY6G6E	NA	Not_DM	NA	NA	0	NA	Brain	NA	NA	NA	NA	NA	NA	NA	NA	0	NA	NA	NA	NA	NA	NA	NA	NA
ENSG00000237495	LY6G5C	NA	Not_DM	NA	NA	0	NA	Brain	NA	NA	NA	NA	NA	NA	NA	NA	0	NA	NA	NA	NA	NA	NA	NA	NA
ENSG00000237508	HLA-F	NA	Not_DM	NA	NA	0	NA	Brain	NA	NA	NA	NA	NA	NA	NA	NA	0	NA	NA	NA	NA	NA	NA	NA	NA
ENSG00000237515	SHISA9	M2	Not_DM	NA	NA	3	0.830314	Cerebellum	0.500248	0.786232	NA	0.990777	NA	NA	NA	0.786232	0.238806	2	6	NA	2	NA	NA	NA	blue
ENSG00000237521	OR7E24	M29	Not_DM	NA	NA	1	1	Testis	NA	NA	NA	NA	NA	NA	0.817522	0.817522	0.0373134	NA	NA	NA	NA	NA	NA	4	turquoise
ENSG00000237524	AC114783.1	M29	Not_DM	NA	NA	1	0.953656	Testis	1	NA	NA	NA	NA	NA	0.783112	0.891556	0.0522388	NA	NA	NA	NA	NA	NA	4	turquoise
ENSG00000237541	HLA-DQA2	M17	Not_DM	NA	NA	6	0.75078	Heart	1	1	0.93517	0.940372	0.913424	NA	0.959557	0.949965	0.171642	NA	2	6	4	1	NA	5	midnightblue
ENSG00000237582	POU5F1	NA	DM	3	MultipleSystems	0	NA	Brain	NA	NA	NA	NA	NA	NA	NA	NA	0	NA	NA	NA	NA	NA	NA	NA	NA
ENSG00000237599	TAP2	NA	DM	NA	NA	0	NA	Brain	NA	NA	NA	NA	NA	NA	NA	NA	0	NA	NA	NA	NA	NA	NA	NA	NA
ENSG00000237634	LINC01556	NA	Not_DM	NA	NA	0	NA	Brain	NA	NA	NA	NA	NA	NA	NA	NA	0	NA	NA	NA	NA	NA	NA	NA	NA
ENSG00000237649	KIFC1	M22	Not_DM	NA	NA	7	0.114721	Brain	0.639169	0.663493	0.437113	0.406847	0.434008	0.166432	0.303843	0.434008	0.731343	1	1	2	5	6	2	3	red
ENSG00000237651	C2orf74	NA	Not_DM	NA	NA	0	NA	Kidney	NA	NA	NA	NA	NA	NA	NA	NA	0	NA	NA	NA	NA	NA	NA	NA	NA
ENSG00000237671	GAGE12C	NA	Not_DM	NA	NA	0	NA	Ovary	NA	NA	NA	NA	NA	NA	NA	NA	0	NA	NA	NA	NA	NA	NA	NA	NA
ENSG00000237693	IRGM	NA	Not_DM	NA	NA	0	NA	Ovary	NA	NA	NA	NA	NA	NA	NA	NA	0	NA	NA	NA	NA	NA	NA	NA	NA
ENSG00000237703	TRIM10	NA	Not_DM	NA	NA	0	NA	Brain	NA	NA	NA	NA	NA	NA	NA	NA	0	NA	NA	NA	NA	NA	NA	NA	NA
ENSG00000237710	HLA-DPB1	NA	Not_DM	NA	NA	0	NA	Brain	NA	NA	NA	NA	NA	NA	NA	NA	0	NA	NA	NA	NA	NA	NA	NA	NA
ENSG00000237724	HSPA1A	NA	Not_DM	NA	NA	0	NA	Brain	NA	NA	NA	NA	NA	NA	NA	NA	0	NA	NA	NA	NA	NA	NA	NA	NA
ENSG00000237727	AIF1	NA	Not_DM	NA	NA	0	NA	Brain	NA	NA	NA	NA	NA	NA	NA	NA	0	NA	NA	NA	NA	NA	NA	NA	NA
ENSG00000237733	RNF39	NA	Not_DM	NA	NA	0	NA	Brain	NA	NA	NA	NA	NA	NA	NA	NA	0	NA	NA	NA	NA	NA	NA	NA	NA
ENSG00000237763	AMY1A	NA	Not_DM	NA	NA	0	NA	Kidney	NA	NA	NA	NA	NA	NA	NA	NA	0	NA	NA	NA	NA	NA	NA	NA	NA
ENSG00000237765	FAM200B	M2	Not_DM	NA	NA	2	0.146881	Brain	0.175819	0.141994	0.23898	0.228058	0.214002	0.179339	0.154572	0.179339	1	NA	NA	NA	NA	5	1	NA	blue
ENSG00000237777	OR14J1	NA	Not_DM	NA	NA	0	NA	Brain	NA	NA	NA	NA	NA	NA	NA	NA	0	NA	NA	NA	NA	NA	NA	NA	NA
ENSG00000237808	NCR3	NA	Not_DM	NA	NA	0	NA	Brain	NA	NA	NA	NA	NA	NA	NA	NA	0	NA	NA	NA	NA	NA	NA	NA	NA
ENSG00000237814	SFTA2	NA	Not_DM	NA	NA	0	NA	Brain	NA	NA	NA	NA	NA	NA	NA	NA	0	NA	NA	NA	NA	NA	NA	NA	NA
ENSG00000237825	RGL2	NA	Not_DM	NA	NA	0	NA	Brain	NA	NA	NA	NA	NA	NA	NA	NA	0	NA	NA	NA	NA	NA	NA	NA	NA
ENSG00000237829	PPP1R11	NA	Not_DM	NA	NA	0	NA	Brain	NA	NA	NA	NA	NA	NA	NA	NA	0	NA	NA	NA	NA	NA	NA	NA	NA
ENSG00000237834	MOG	NA	DM	1	Nervous system	0	NA	Brain	NA	NA	NA	NA	NA	NA	NA	NA	0	NA	NA	NA	NA	NA	NA	NA	NA
ENSG00000237847	FAM231A	NA	Not_DM	NA	NA	0	NA	Brain	NA	NA	NA	NA	NA	NA	NA	NA	0	NA	NA	NA	NA	NA	NA	NA	NA
ENSG00000237881	C6orf10	NA	Not_DM	NA	NA	0	NA	Brain	NA	NA	NA	NA	NA	NA	NA	NA	0	NA	NA	NA	NA	NA	NA	NA	NA
ENSG00000237889	DDX39B	NA	Not_DM	NA	NA	0	NA	Brain	NA	NA	NA	NA	NA	NA	NA	NA	0	NA	NA	NA	NA	NA	NA	NA	NA
ENSG00000237900	ZBTB12	NA	Not_DM	NA	NA	0	NA	Brain	NA	NA	NA	NA	NA	NA	NA	NA	0	NA	NA	NA	NA	NA	NA	NA	NA
ENSG00000237918	SAPCD1	NA	Not_DM	NA	NA	0	NA	Brain	NA	NA	NA	NA	NA	NA	NA	NA	0	NA	NA	NA	NA	NA	NA	NA	NA
ENSG00000237957	CT47A5	NA	Not_DM	NA	NA	0	NA	Brain	NA	NA	NA	NA	NA	NA	NA	NA	0	NA	NA	NA	NA	NA	NA	NA	NA
ENSG00000237962	MUC21	NA	Not_DM	NA	NA	0	NA	Brain	NA	NA	NA	NA	NA	NA	NA	NA	0	NA	NA	NA	NA	NA	NA	NA	NA
ENSG00000238056	PRRT1	NA	Not_DM	NA	NA	0	NA	Brain	NA	NA	NA	NA	NA	NA	NA	NA	0	NA	NA	NA	NA	NA	NA	NA	NA
ENSG00000238083	LRRC37A2	M29	Not_DM	NA	NA	1	0.760426	Testis	0.811105	0.841027	0.898538	0.727775	1	0.844381	0.816001	0.841027	0.410448	NA	NA	NA	NA	NA	NA	4	turquoise
ENSG00000238104	PPP1R10	NA	Not_DM	NA	NA	0	NA	Brain	NA	NA	NA	NA	NA	NA	NA	NA	0	NA	NA	NA	NA	NA	NA	NA	NA
ENSG00000238114	LTB	NA	Not_DM	NA	NA	0	NA	Brain	NA	NA	NA	NA	NA	NA	NA	NA	0	NA	NA	NA	NA	NA	NA	NA	NA
ENSG00000238130	LTA	NA	Not_DM	NA	NA	0	NA	Brain	NA	NA	NA	NA	NA	NA	NA	NA	0	NA	NA	NA	NA	NA	NA	NA	NA
ENSG00000238134	EHMT2	NA	Not_DM	NA	NA	0	NA	Brain	NA	NA	NA	NA	NA	NA	NA	NA	0	NA	NA	NA	NA	NA	NA	NA	NA
ENSG00000238196	NOTCH4	NA	DM	NA	NA	0	NA	Brain	NA	NA	NA	NA	NA	NA	NA	NA	0	NA	NA	NA	NA	NA	NA	NA	NA
ENSG00000238203	VWA7	NA	Not_DM	NA	NA	0	NA	Brain	NA	NA	NA	NA	NA	NA	NA	NA	0	NA	NA	NA	NA	NA	NA	NA	NA
ENSG00000238205	MPC1L	M29	Not_DM	NA	NA	2	0.912182	Testis	NA	NA	NA	NA	NA	0.660485	0.811509	0.735997	0.11194	NA	NA	NA	NA	NA	3	4	turquoise
ENSG00000238227	C9orf69	M28	Not_DM	NA	NA	2	0.204715	Brain	0.256018	0.106565	0.342706	0.235709	0.161726	0.148355	0.197445	0.197445	1	6	NA	4	NA	NA	NA	NA	tan
ENSG00000238238	MCCD1	NA	Not_DM	NA	NA	0	NA	Brain	NA	NA	NA	NA	NA	NA	NA	NA	0	NA	NA	NA	NA	NA	NA	NA	NA
ENSG00000238243	OR2W3	M14	Not_DM	NA	NA	4	0.728649	Liver	0.729399	0.832938	0.896464	1	0.619657	NA	0.904528	0.864701	0.335821	2	6	2	NA	6	NA	NA	lightgreen
ENSG00000238269	PAGE2B	M16	Not_DM	NA	NA	3	0.752503	Ovary	1	NA	0.966637	NA	0.64622	0.650433	0.714016	0.714016	0.246269	NA	NA	NA	NA	6	3	4	magenta
ENSG00000238289	MICB	NA	Not_DM	NA	NA	0	NA	Brain	NA	NA	NA	NA	NA	NA	NA	NA	0	NA	NA	NA	NA	NA	NA	NA	NA
ENSG00000239264	TXNDC5	NA	Not_DM	NA	NA	0	NA	Liver	NA	NA	NA	NA	NA	NA	NA	NA	0	NA	NA	NA	NA	NA	NA	NA	NA
ENSG00000239282	GATSL3	M29	Not_DM	NA	NA	0	1	Heart	NA	NA	1	NA	NA	NA	NA	1	0.00746269	NA	NA	NA	NA	NA	NA	NA	turquoise
ENSG00000239285	LY6G5B	NA	Not_DM	NA	NA	0	NA	Brain	NA	NA	NA	NA	NA	NA	NA	NA	0	NA	NA	NA	NA	NA	NA	NA	NA
ENSG00000239305	RNF103	M12	Not_DM	NA	NA	6	0.281185	Cerebellum	0.169585	0.333817	0.292276	0.363417	0.281194	0.262178	0.184167	0.281194	1	2	2	1	NA	1	NA	5	grey60
ENSG00000239306	RBM14	M22	Not_DM	NA	NA	4	0.0907767	Brain	0.220186	0.157108	0.135239	0.136249	0.164226	0.0448387	0.121	0.136249	1	4	NA	NA	NA	6	NA	3	red
ENSG00000239329	HLA-DMB	NA	Not_DM	NA	NA	0	NA	Brain	NA	NA	NA	NA	NA	NA	NA	NA	0	NA	NA	NA	NA	NA	NA	NA	NA
ENSG00000239382	ALKBH6	M11	Not_DM	NA	NA	3	0.608388	Liver	0.807767	0.598868	NA	0.839658	0.940499	0.811208	0.888076	0.825433	0.38806	7	2	NA	NA	NA	NA	6	greenyellow
ENSG00000239388	ASB14	M24	Not_DM	NA	NA	1	1	Heart	NA	NA	0.864726	NA	NA	NA	NA	0.864726	0.0447761	NA	NA	1	NA	NA	NA	NA	saddlebrown
ENSG00000239389	PCDHA13	NA	Not_DM	NA	NA	0	NA	Cerebellum	NA	NA	NA	NA	NA	NA	NA	NA	0	NA	NA	NA	NA	NA	NA	NA	NA
ENSG00000239457	HLA-DOB	NA	Not_DM	NA	NA	0	NA	Brain	NA	NA	NA	NA	NA	NA	NA	NA	0	NA	NA	NA	NA	NA	NA	NA	NA
ENSG00000239463	HLA-DMA	NA	Not_DM	NA	NA	0	NA	Brain	NA	NA	NA	NA	NA	NA	NA	NA	0	NA	NA	NA	NA	NA	NA	NA	NA
ENSG00000239474	KLHL41	M20	DM	2	Developmental++	2	0.690792	Testis	NA	0.972864	0.351974	1	NA	1	0.980091	0.980091	0.231343	NA	3	NA	NA	NA	2	NA	pink
ENSG00000239497	LY6G5B	NA	Not_DM	NA	NA	0	NA	Brain	NA	NA	NA	NA	NA	NA	NA	NA	0	NA	NA	NA	NA	NA	NA	NA	NA
ENSG00000239521	GATS	M31	Not_DM	NA	NA	6	0.504581	Cerebellum	0.262917	0.178256	0.632648	0.307377	0.892272	0.415336	0.489249	0.415336	0.791045	3	4	3	5	NA	NA	2	yellow
ENSG00000239590	OR1J4	NA	Not_DM	NA	NA	0	NA	Testis	NA	NA	NA	NA	NA	NA	NA	NA	0	NA	NA	NA	NA	NA	NA	NA	NA
ENSG00000239605	C2orf61	NA	Not_DM	NA	NA	0	NA	Testis	NA	NA	NA	NA	NA	NA	NA	NA	0	NA	NA	NA	NA	NA	NA	NA	NA
ENSG00000239642	MEIKIN	M29	Not_DM	NA	NA	1	1	Ovary	NA	NA	NA	NA	NA	1	NA	1	0.00746269	NA	NA	NA	NA	NA	3	NA	turquoise
ENSG00000239672	NME1	M0	DM	1	Cancer	4	0.16617	Liver	0.204005	0.237024	0.389197	0.227255	0.266954	0.254429	0.441978	0.254429	1	7	NA	3	3	NA	NA	6	grey
ENSG00000239697	TNFSF12	M25	DM	NA	NA	6	0.264589	Heart	0.609155	0.624341	0.546215	0.666345	0.412106	0.617086	0.628717	0.617086	0.820896	6	2	6	4	NA	3	5	salmon
ENSG00000239704	CDRT4	M29	Not_DM	NA	NA	2	0.939815	Testis	1	NA	1	NA	NA	0.993666	0.836929	0.996833	0.0746269	NA	NA	NA	NA	NA	NA	4	turquoise
ENSG00000239713	APOBEC3G	M29	Not_DM	NA	NA	2	0.777833	Testis	NA	NA	0.857388	0.796116	0.667984	0.519636	0.452274	0.667984	0.462687	NA	NA	6	NA	NA	1	NA	turquoise
ENSG00000239732	TLR9	NA	DM	NA	NA	0	NA	Cerebellum	NA	NA	NA	NA	NA	NA	NA	NA	0	NA	NA	NA	NA	NA	NA	NA	NA
ENSG00000239741	LY6G6F	NA	Not_DM	NA	NA	0	NA	Brain	NA	NA	NA	NA	NA	NA	NA	NA	0	NA	NA	NA	NA	NA	NA	NA	NA
ENSG00000239754	CFB	NA	DM	3	MultipleSystems	0	NA	Brain	NA	NA	NA	NA	NA	NA	NA	NA	0	NA	NA	NA	NA	NA	NA	NA	NA
ENSG00000239779	WBP1	M2	Not_DM	NA	NA	4	0.250887	Cerebellum	0.235051	0.293985	0.346622	0.173529	0.249985	0.192674	0.350522	0.249985	1	3	2	5	NA	NA	NA	5	blue
ENSG00000239789	MRPS17	M25	Not_DM	NA	NA	5	0.289489	Heart	0.222874	0.141326	0.394077	0.351027	0.242093	0.39956	0.497127	0.351027	0.992537	2	NA	4	4	NA	1	6	salmon
ENSG00000239810	PRAMEF11	NA	Not_DM	NA	NA	0	NA	Liver	NA	NA	NA	NA	NA	NA	NA	NA	0	NA	NA	NA	NA	NA	NA	NA	NA
ENSG00000239836	PSMB9	NA	DM	NA	NA	0	NA	Brain	NA	NA	NA	NA	NA	NA	NA	NA	0	NA	NA	NA	NA	NA	NA	NA	NA
ENSG00000239839	DEFA3	M3	Not_DM	NA	NA	1	0.75755	Liver	NA	1	1	1	0.733753	NA	0.981106	1	0.141791	NA	NA	NA	2	NA	NA	NA	brown
ENSG00000239857	GET4	M15	Not_DM	NA	NA	2	0.305544	Ovary	0.955576	0.692844	0.719383	0.543477	0.697172	0.40607	0.538142	0.692844	0.671642	NA	NA	NA	NA	NA	NA	NA	lightyellow
ENSG00000239865	RPP21	NA	Not_DM	NA	NA	0	NA	Brain	NA	NA	NA	NA	NA	NA	NA	NA	0	NA	NA	NA	NA	NA	NA	NA	NA
ENSG00000239886	KRTAP9-2	NA	Not_DM	NA	NA	0	NA	Testis	NA	NA	NA	NA	NA	NA	NA	NA	0	NA	NA	NA	NA	NA	NA	NA	NA
ENSG00000239887	C1orf226	M31	Not_DM	NA	NA	4	0.312806	Brain	0.615676	0.375561	0.635308	0.181351	0.515643	0.609951	0.660519	0.609951	0.858209	4	NA	NA	NA	1	NA	2	yellow
ENSG00000239900	ADSL	M22	DM	4	Developmental++	6	0.104919	Liver	0.321534	0.328889	0.10699	0.156374	0.224617	0.06165	0.155676	0.156374	1	NA	1	4	3	3	NA	3	red
ENSG00000239927	RPP21	NA	Not_DM	NA	NA	0	NA	Brain	NA	NA	NA	NA	NA	NA	NA	NA	0	NA	NA	NA	NA	NA	NA	NA	NA
ENSG00000239961	LILRA4	NA	Not_DM	NA	NA	0	NA	Brain	NA	NA	NA	NA	NA	NA	NA	NA	0	NA	NA	NA	NA	NA	NA	NA	NA
ENSG00000239974	EGFL8	NA	Not_DM	NA	NA	0	NA	Brain	NA	NA	NA	NA	NA	NA	NA	NA	0	NA	NA	NA	NA	NA	NA	NA	NA
ENSG00000239998	LILRA2	M3	Not_DM	NA	NA	1	1	Liver	NA	NA	NA	NA	0.914963	NA	NA	0.914963	0.0746269	NA	NA	NA	NA	4	NA	NA	brown
ENSG00000240008	LY6G6F	NA	Not_DM	NA	NA	0	NA	Brain	NA	NA	NA	NA	NA	NA	NA	NA	0	NA	NA	NA	NA	NA	NA	NA	NA
ENSG00000240021	TEX35	M29	Not_DM	NA	NA	1	0.951578	Testis	1	NA	NA	NA	NA	NA	0.804227	0.902114	0.0522388	NA	NA	NA	NA	NA	NA	4	turquoise
ENSG00000240038	AMY2B	M13	Not_DM	NA	NA	6	0.215546	Cerebellum	0.452912	0.493429	0.336358	0.592011	0.688398	0.674527	0.714593	0.592011	0.858209	NA	2	NA	4	5	1	2	lightcyan
ENSG00000240053	LY6G5B	M2	Not_DM	NA	NA	4	0.524244	Cerebellum	0.620181	0.455535	0.690583	0.588959	0.818777	0.638228	0.754954	0.638228	0.731343	NA	2	NA	5	NA	NA	NA	blue
ENSG00000240065	PSMB9	M17	DM	NA	NA	7	0.447928	Heart	0.92281	0.959345	0.823013	0.829586	0.679323	0.800949	0.916667	0.829586	0.373134	6	2	6	4	1	3	5	midnightblue
ENSG00000240118	PSMB9	NA	DM	NA	NA	0	NA	Brain	NA	NA	NA	NA	NA	NA	NA	NA	0	NA	NA	NA	NA	NA	NA	NA	NA
ENSG00000240184	PCDHGC3	M31	Not_DM	NA	NA	4	0.222427	Cerebellum	0.350833	0.23905	0.390093	0.336548	0.818544	0.483335	0.550396	0.390093	0.880597	NA	4	NA	3	NA	2	1	yellow
ENSG00000240204	SMKR1	M29	Not_DM	NA	NA	4	0.76002	Testis	0.51022	0.554533	NA	0.901961	NA	0.588075	0.751409	0.588075	0.507463	6	6	NA	NA	NA	3	4	turquoise
ENSG00000240224	UGT1A5	NA	Not_DM	NA	NA	0	NA	Brain	NA	NA	NA	NA	NA	NA	NA	NA	0	NA	NA	NA	NA	NA	NA	NA	NA
ENSG00000240230	COX19	M12	Not_DM	NA	NA	2	0.0735109	Testis	0.207124	0.201052	0.276111	0.17391	0.354508	0.29471	0.366428	0.276111	1	NA	4	NA	NA	NA	NA	6	grey60
ENSG00000240247	DEFA1B	M3	Not_DM	NA	NA	0	1	Liver	NA	NA	NA	NA	1	NA	NA	1	0.00746269	NA	NA	NA	NA	NA	NA	NA	brown
ENSG00000240303	ACAD11	M0	Not_DM	NA	NA	0	1	Liver	NA	NA	NA	NA	0.963008	NA	NA	0.963008	0.0149254	NA	NA	NA	NA	NA	NA	NA	grey
ENSG00000240344	PPIL3	M0	Not_DM	NA	NA	2	0.0847338	Heart	0.170297	0.118907	0.211684	0.184397	0.173159	0.124123	0.192211	0.173159	1	NA	NA	NA	NA	NA	NA	NA	grey
ENSG00000240386	LCE1F	NA	Not_DM	NA	NA	0	NA	Liver	NA	NA	NA	NA	NA	NA	NA	NA	0	NA	NA	NA	NA	NA	NA	NA	NA
ENSG00000240389	EGFL8	NA	Not_DM	NA	NA	0	NA	Brain	NA	NA	NA	NA	NA	NA	NA	NA	0	NA	NA	NA	NA	NA	NA	NA	NA
ENSG00000240403	KIR3DL2	NA	Not_DM	NA	NA	0	NA	Heart	NA	NA	NA	NA	NA	NA	NA	NA	0	NA	NA	NA	NA	NA	NA	NA	NA
ENSG00000240432	KRTAP13-3	NA	Not_DM	NA	NA	0	NA	Brain	NA	NA	NA	NA	NA	NA	NA	NA	0	NA	NA	NA	NA	NA	NA	NA	NA
ENSG00000240433	LY6G5B	NA	Not_DM	NA	NA	0	NA	Brain	NA	NA	NA	NA	NA	NA	NA	NA	0	NA	NA	NA	NA	NA	NA	NA	NA
ENSG00000240505	TNFRSF13B	NA	DM	6	MultipleSystems	0	NA	Liver	NA	NA	NA	NA	NA	NA	NA	NA	0	NA	NA	NA	NA	NA	NA	NA	NA
ENSG00000240508	PSMB9	NA	DM	NA	NA	0	NA	Brain	NA	NA	NA	NA	NA	NA	NA	NA	0	NA	NA	NA	NA	NA	NA	NA	NA
ENSG00000240542	KRTAP9-1	NA	Not_DM	NA	NA	0	NA	Testis	NA	NA	NA	NA	NA	NA	NA	NA	0	NA	NA	NA	NA	NA	NA	NA	NA
ENSG00000240563	L1TD1	M8	Not_DM	NA	NA	4	0.677276	Ovary	0.965715	0.999062	NA	0.683849	NA	0.336065	0.613159	0.683849	0.358209	5	3	NA	5	NA	3	NA	darkred
ENSG00000240583	AQP1	M5	Not_DM	NA	NA	7	0.438328	Kidney	0.838444	0.611446	0.230018	0.596102	0.318554	0.295655	0.585798	0.585798	0.820896	7	2	6	4	4	3	2	darkgreen
ENSG00000240592	EGFL8	NA	Not_DM	NA	NA	0	NA	Brain	NA	NA	NA	NA	NA	NA	NA	NA	0	NA	NA	NA	NA	NA	NA	NA	NA
ENSG00000240654	C1QTNF9	M24	Not_DM	NA	NA	2	0.97279	Heart	NA	NA	0.681376	NA	1	NA	0.990878	0.990878	0.119403	NA	NA	1	NA	5	NA	NA	saddlebrown
ENSG00000240682	ISY1	M28	Not_DM	NA	NA	2	0.212747	Testis	0.330792	0.337132	0.340233	0.156093	0.397695	0.32974	0.409448	0.337132	1	NA	NA	4	NA	NA	NA	6	tan
ENSG00000240694	PNMA2	M2	Not_DM	NA	NA	3	0.63147	Brain	0.175209	0.279013	0.942988	0.806926	0.966288	0.674737	0.804324	0.804324	0.61194	2	6	NA	NA	NA	NA	2	blue
ENSG00000240720	LRRD1	M29	Not_DM	NA	NA	1	1	Testis	NA	NA	NA	NA	NA	NA	0.812767	0.812767	0.0373134	NA	NA	NA	NA	NA	NA	4	turquoise
ENSG00000240747	KRBOX1	M29	Not_DM	NA	NA	1	0.94637	Testis	0.990691	NA	NA	NA	NA	0.973324	0.753952	0.973324	0.11194	NA	NA	NA	NA	NA	NA	4	turquoise
ENSG00000240764	PCDHGC5	M2	Not_DM	NA	NA	1	0.954402	Brain	0.73475	0.863811	1	NA	NA	NA	NA	0.863811	0.141791	6	NA	NA	NA	NA	NA	NA	blue
ENSG00000240771	ARHGEF25	M2	Not_DM	NA	NA	5	0.276685	Cerebellum	0.21774	0.268524	0.176094	0.20941	0.709654	0.204565	0.343595	0.21774	0.985075	6	2	1	3	NA	NA	2	blue
ENSG00000240849	TMEM189	M28	Not_DM	NA	NA	2	0.219419	Liver	0.525827	0.246761	0.355898	0.405237	0.388746	0.235106	0.292487	0.355898	1	NA	NA	4	NA	NA	NA	NA	tan
ENSG00000240857	RDH14	M25	Not_DM	NA	NA	3	0.333744	Heart	0.225337	0.141268	0.225039	0.267871	0.18839	0.102448	0.120194	0.18839	1	6	NA	1	NA	5	NA	NA	salmon
ENSG00000240871	KRTAP4-7	NA	Not_DM	NA	NA	0	NA	Testis	NA	NA	NA	NA	NA	NA	NA	NA	0	NA	NA	NA	NA	NA	NA	NA	NA
ENSG00000240891	PLCXD2	M1	Not_DM	NA	NA	5	0.608042	Cerebellum	0.78647	0.785697	1	0.935728	0.785876	NA	1	0.861099	0.283582	3	6	NA	4	5	NA	4	black
ENSG00000240957	LY6G6F	NA	Not_DM	NA	NA	0	NA	Brain	NA	NA	NA	NA	NA	NA	NA	NA	0	NA	NA	NA	NA	NA	NA	NA	NA
ENSG00000240972	MIF	M28	Not_DM	NA	NA	0	0.0774766	Brain	0.295404	0.238784	0.253208	0.290421	0.211072	0.162251	0.330452	0.253208	0.985075	NA	NA	NA	NA	NA	NA	NA	tan
ENSG00000241043	GVQW1	NA	Not_DM	NA	NA	0	NA	Heart	NA	NA	NA	NA	NA	NA	NA	NA	0	NA	NA	NA	NA	NA	NA	NA	NA
ENSG00000241058	NSUN6	M3	Not_DM	NA	NA	3	0.319518	Liver	0.164199	0.125254	0.201548	0.17117	0.228202	0.196882	0.231248	0.196882	1	NA	NA	NA	5	5	1	NA	brown
ENSG00000241106	HLA-DOB	M29	Not_DM	NA	NA	2	0.974355	Testis	NA	1	1	NA	NA	NA	0.953856	1	0.0373134	NA	NA	6	NA	NA	NA	4	turquoise
ENSG00000241119	UGT1A9	NA	Not_DM	NA	NA	0	NA	Liver	NA	NA	NA	NA	NA	NA	NA	NA	0	NA	NA	NA	NA	NA	NA	NA	NA
ENSG00000241123	KRTAP10-5	NA	Not_DM	NA	NA	0	NA	Testis	NA	NA	NA	NA	NA	NA	NA	NA	0	NA	NA	NA	NA	NA	NA	NA	NA
ENSG00000241127	YAE1D1	M29	Not_DM	NA	NA	2	0.0690659	Testis	0.182785	0.18	0.18631	0.222987	0.230994	0.166541	0.168373	0.182785	1	NA	3	NA	NA	NA	NA	NA	turquoise
ENSG00000241128	OR14A2	M29	Not_DM	NA	NA	1	1	Testis	NA	NA	NA	NA	NA	NA	0.949912	0.949912	0.0223881	NA	NA	NA	NA	NA	NA	4	turquoise
ENSG00000241132	LY6G5B	NA	Not_DM	NA	NA	0	NA	Brain	NA	NA	NA	NA	NA	NA	NA	NA	0	NA	NA	NA	NA	NA	NA	NA	NA
ENSG00000241186	TDGF1	M16	DM	2	Developmental++	4	0.647748	Heart	NA	NA	0.888015	0.983688	0.969754	0.574304	0.75518	0.888015	0.216418	NA	NA	NA	4	5	NA	6	magenta
ENSG00000241233	KRTAP5-8	M26	Not_DM	NA	NA	1	1	Kidney	NA	NA	NA	0.868153	NA	NA	NA	0.868153	0.0447761	NA	NA	NA	4	NA	NA	NA	skyblue
ENSG00000241241	KRTAP4-16	NA	Not_DM	NA	NA	0	NA	Kidney	NA	NA	NA	NA	NA	NA	NA	NA	0	NA	NA	NA	NA	NA	NA	NA	NA
ENSG00000241253	CFB	NA	DM	3	MultipleSystems	0	NA	Brain	NA	NA	NA	NA	NA	NA	NA	NA	0	NA	NA	NA	NA	NA	NA	NA	NA
ENSG00000241258	CRCP	M2	Not_DM	NA	NA	3	0.182003	Brain	0.159166	0.122493	0.0978614	0.0766636	0.208259	0.0943021	0.140921	0.122493	1	3	NA	NA	NA	NA	NA	NA	blue
ENSG00000241296	HLA-DMB	NA	Not_DM	NA	NA	0	NA	Brain	NA	NA	NA	NA	NA	NA	NA	NA	0	NA	NA	NA	NA	NA	NA	NA	NA
ENSG00000241322	CDRT1	M29	Not_DM	NA	NA	1	1	Testis	NA	NA	NA	NA	NA	NA	0.98085	0.98085	0.0149254	NA	NA	NA	NA	NA	NA	4	turquoise
ENSG00000241343	RPL36A	M22	Not_DM	NA	NA	4	0.388117	Testis	0.636578	0.621371	0.609721	0.615648	0.620826	0.48474	0.817016	0.620826	0.761194	8	NA	NA	5	NA	NA	6	red
ENSG00000241360	PDXP	M2	Not_DM	NA	NA	0	0.938854	Brain	0.992357	0.987494	NA	NA	NA	NA	NA	0.989926	0.0298507	NA	NA	NA	NA	NA	NA	NA	blue
ENSG00000241370	RPP21	M11	Not_DM	NA	NA	1	0.411578	Cerebellum	0.794412	0.6534	0.891922	0.883624	0.798651	0.743292	0.843153	0.798651	0.470149	NA	2	NA	NA	NA	NA	NA	greenyellow
ENSG00000241386	HLA-DOB	NA	Not_DM	NA	NA	0	NA	Brain	NA	NA	NA	NA	NA	NA	NA	NA	0	NA	NA	NA	NA	NA	NA	NA	NA
ENSG00000241394	HLA-DMA	NA	Not_DM	NA	NA	0	NA	Brain	NA	NA	NA	NA	NA	NA	NA	NA	0	NA	NA	NA	NA	NA	NA	NA	NA
ENSG00000241399	CD302	M3	Not_DM	NA	NA	5	0.541892	Liver	0.783169	0.659818	0.375217	0.453543	0.208204	0.484459	0.531281	0.484459	0.850746	7	2	NA	2	NA	3	5	brown
ENSG00000241404	EGFL8	M0	Not_DM	NA	NA	6	0.193525	Liver	0.796521	0.536987	0.642154	0.560078	0.656643	0.454688	0.633833	0.633833	0.776119	NA	2	5	NA	6	NA	2	grey
ENSG00000241468	ATP5J2	M25	Not_DM	NA	NA	4	0.27558	Heart	0.211184	0.186841	0.297714	0.194012	0.150784	0.182725	0.274152	0.194012	1	6	2	4	6	NA	NA	NA	salmon
ENSG00000241476	SSX2	NA	Not_DM	NA	NA	0	NA	Testis	NA	NA	NA	NA	NA	NA	NA	NA	0	NA	NA	NA	NA	NA	NA	NA	NA
ENSG00000241484	ARHGAP8	M4	Not_DM	NA	NA	0	1	Kidney	NA	NA	NA	0.922556	NA	NA	NA	0.922556	0.0298507	NA	NA	NA	NA	NA	NA	NA	cyan
ENSG00000241489	AF011889.5	M21	Not_DM	NA	NA	1	0.98988	Testis	NA	NA	NA	NA	NA	0.967548	1	0.983774	0.0223881	NA	NA	NA	NA	NA	NA	2	purple
ENSG00000241534	CFB	NA	DM	3	MultipleSystems	0	NA	Brain	NA	NA	NA	NA	NA	NA	NA	NA	0	NA	NA	NA	NA	NA	NA	NA	NA
ENSG00000241553	ARPC4	M12	Not_DM	NA	NA	3	0.21101	Brain	0.241767	0.123083	0.166208	0.123	0.14546	0.208436	0.231814	0.166208	1	6	NA	NA	6	NA	NA	6	grey60
ENSG00000241563	CORT	M2	Not_DM	NA	NA	1	1	Brain	0.768213	NA	NA	NA	NA	NA	NA	0.768213	0.0746269	6	NA	NA	NA	NA	NA	NA	blue
ENSG00000241595	KRTAP9-4	NA	Not_DM	NA	NA	0	NA	Brain	NA	NA	NA	NA	NA	NA	NA	NA	0	NA	NA	NA	NA	NA	NA	NA	NA
ENSG00000241598	KRTAP5-4	NA	Not_DM	NA	NA	0	NA	Kidney	NA	NA	NA	NA	NA	NA	NA	NA	0	NA	NA	NA	NA	NA	NA	NA	NA
ENSG00000241635	UGT1A1	M1	DM	2	MultipleSystems	0	1	Liver	NA	NA	NA	NA	0.87512	NA	NA	0.87512	0.0373134	NA	NA	NA	NA	NA	NA	NA	black
ENSG00000241644	INMT	M24	Not_DM	NA	NA	4	0.730292	Heart	NA	NA	0.528226	0.875302	0.807006	NA	0.720607	0.763807	0.30597	NA	NA	1	4	1	NA	4	saddlebrown
ENSG00000241674	HLA-DMB	NA	Not_DM	NA	NA	0	NA	Brain	NA	NA	NA	NA	NA	NA	NA	NA	0	NA	NA	NA	NA	NA	NA	NA	NA
ENSG00000241685	ARPC1A	M25	Not_DM	NA	NA	5	0.149668	Heart	0.0757717	0.0528718	0.167138	0.100193	0.0850373	0.0587532	0.136961	0.0850373	1	6	NA	4	6	3	NA	3	salmon
ENSG00000241690	RP5-860F19.8	NA	Not_DM	NA	NA	0	NA	Brain	NA	NA	NA	NA	NA	NA	NA	NA	0	NA	NA	NA	NA	NA	NA	NA	NA
ENSG00000241697	TMEFF1	M31	Not_DM	NA	NA	2	0.865831	Cerebellum	0.937894	0.900583	NA	NA	NA	NA	NA	0.919238	0.0746269	4	5	NA	NA	NA	NA	NA	yellow
ENSG00000241713	LY6G5B	NA	Not_DM	NA	NA	0	NA	Brain	NA	NA	NA	NA	NA	NA	NA	NA	0	NA	NA	NA	NA	NA	NA	NA	NA
ENSG00000241779	RPP21	NA	Not_DM	NA	NA	0	NA	Brain	NA	NA	NA	NA	NA	NA	NA	NA	0	NA	NA	NA	NA	NA	NA	NA	NA
ENSG00000241794	SPRR2A	NA	Not_DM	NA	NA	0	NA	Brain	NA	NA	NA	NA	NA	NA	NA	NA	0	NA	NA	NA	NA	NA	NA	NA	NA
ENSG00000241822	LY6G6F	NA	Not_DM	NA	NA	0	NA	Brain	NA	NA	NA	NA	NA	NA	NA	NA	0	NA	NA	NA	NA	NA	NA	NA	NA
ENSG00000241837	ATP5O	M25	Not_DM	NA	NA	3	0.36634	Heart	0.170407	0.176568	0.292575	0.19853	0.129298	0.147295	0.203289	0.176568	1	6	NA	4	4	NA	NA	NA	salmon
ENSG00000241839	PLEKHO2	M21	Not_DM	NA	NA	3	0.166062	Heart	0.313177	0.312825	0.379236	0.157589	0.406299	0.199863	0.28535	0.312825	0.992537	NA	NA	6	NA	NA	1	6	purple
ENSG00000241852	C8orf58	M21	Not_DM	NA	NA	5	0.148846	Heart	0.454713	0.438294	0.390511	0.22696	0.461213	0.287648	0.427103	0.427103	0.992537	4	3	3	NA	NA	1	6	purple
ENSG00000241863	RPP21	NA	Not_DM	NA	NA	0	NA	Brain	NA	NA	NA	NA	NA	NA	NA	NA	0	NA	NA	NA	NA	NA	NA	NA	NA
ENSG00000241878	PISD	M11	Not_DM	NA	NA	4	0.35534	Cerebellum	0.170853	0.290465	0.223775	0.204237	0.199114	0.142613	0.170218	0.199114	1	6	2	3	NA	6	NA	NA	greenyellow
ENSG00000241910	HLA-DOB	NA	Not_DM	NA	NA	0	NA	Brain	NA	NA	NA	NA	NA	NA	NA	NA	0	NA	NA	NA	NA	NA	NA	NA	NA
ENSG00000241935	HOGA1	M3	DM	2	MultipleSystems	7	0.55513	Liver	1	0.787634	0.855543	0.554011	0.269072	0.898483	0.881409	0.855543	0.492537	7	2	4	4	5	2	2	brown
ENSG00000241945	PWP2	M30	Not_DM	NA	NA	3	0.223425	Brain	0.274432	0.148655	0.243548	0.251495	0.241631	0.167601	0.218596	0.241631	1	NA	NA	NA	NA	3	3	3	white
ENSG00000241962	RP11-111H13.1	M2	Not_DM	NA	NA	1	1	Kidney	NA	NA	NA	1	NA	NA	NA	1	0.00746269	NA	NA	NA	4	NA	NA	NA	blue
ENSG00000241973	PI4KA	M2	DM	3	Developmental++	4	0.338485	Brain	0.280926	0.196321	0.244363	0.13387	0.280161	0.132307	0.192576	0.196321	1	6	4	NA	NA	3	3	NA	blue
ENSG00000241978	AKAP2	NA	DM	1	Musculoskeletal	0	NA	Heart	NA	NA	NA	NA	NA	NA	NA	NA	0	NA	NA	NA	NA	NA	NA	NA	NA
ENSG00000242019	KIR3DL3	NA	Not_DM	NA	NA	0	NA	Testis	NA	NA	NA	NA	NA	NA	NA	NA	0	NA	NA	NA	NA	NA	NA	NA	NA
ENSG00000242022	OR12D3	NA	Not_DM	NA	NA	0	NA	Brain	NA	NA	NA	NA	NA	NA	NA	NA	0	NA	NA	NA	NA	NA	NA	NA	NA
ENSG00000242028	HYPK	M11	Not_DM	NA	NA	3	0.683472	Cerebellum	1	0.716062	0.754314	0.879644	1	0.914153	0.833223	0.879644	0.298507	NA	2	5	NA	NA	NA	NA	greenyellow
ENSG00000242038	EGFL8	NA	Not_DM	NA	NA	0	NA	Brain	NA	NA	NA	NA	NA	NA	NA	NA	0	NA	NA	NA	NA	NA	NA	NA	NA
ENSG00000242092	HLA-DMB	NA	Not_DM	NA	NA	0	NA	Brain	NA	NA	NA	NA	NA	NA	NA	NA	0	NA	NA	NA	NA	NA	NA	NA	NA
ENSG00000242110	AMACR	M1	DM	1	Nervous system	2	0.900764	Liver	NA	NA	NA	0.959808	0.771077	NA	NA	0.865443	0.0746269	NA	NA	NA	4	5	NA	NA	black
ENSG00000242114	MTFP1	M18	Not_DM	NA	NA	0	0.891362	Kidney	NA	NA	0.954286	0.99835	1	1	NA	0.999175	0.0522388	NA	NA	NA	NA	NA	NA	NA	orange
ENSG00000242173	ARHGDIG	M2	Not_DM	NA	NA	6	0.713642	Brain	0.481323	0.378387	0.957901	1	0.985187	0.992342	0.916263	0.957901	0.380597	6	4	6	NA	1	3	4	blue
ENSG00000242180	OR51B5	NA	Not_DM	NA	NA	0	NA	Heart	NA	NA	NA	NA	NA	NA	NA	NA	0	NA	NA	NA	NA	NA	NA	NA	NA
ENSG00000242220	TCP10L	M29	Not_DM	NA	NA	3	0.797713	Testis	0.938096	0.71397	0.900436	1	0.667598	NA	0.774012	0.837224	0.432836	NA	4	NA	NA	5	NA	4	turquoise
ENSG00000242221	PSG2	NA	Not_DM	NA	NA	0	NA	Heart	NA	NA	NA	NA	NA	NA	NA	NA	0	NA	NA	NA	NA	NA	NA	NA	NA
ENSG00000242247	ARFGAP3	M29	Not_DM	NA	NA	3	0.119687	Testis	0.206348	0.0693294	0.176442	0.164415	0.159494	0.166976	0.226517	0.166976	1	3	NA	NA	NA	NA	3	4	turquoise
ENSG00000242252	BGLAP	M30	Not_DM	NA	NA	2	0.518526	Ovary	0.917201	0.730082	0.87508	0.749677	0.883364	0.784909	0.826623	0.826623	0.425373	4	NA	NA	NA	NA	NA	NA	white
ENSG00000242259	C22orf39	M2	Not_DM	NA	NA	5	0.26877	Heart	0.11907	0.158111	0.220896	0.0691905	0.221224	0.0877346	0.134336	0.134336	1	6	4	4	NA	NA	3	6	blue
ENSG00000242265	PEG10	M22	Not_DM	NA	NA	7	0.0809148	Liver	0.234749	0.160321	0.465887	0.297824	0.281221	0.318169	0.331054	0.297824	0.992537	8	5	2	5	6	2	3	red
ENSG00000242335	CFB	NA	DM	3	MultipleSystems	0	NA	Brain	NA	NA	NA	NA	NA	NA	NA	NA	0	NA	NA	NA	NA	NA	NA	NA	NA
ENSG00000242361	HLA-DMA	NA	Not_DM	NA	NA	0	NA	Brain	NA	NA	NA	NA	NA	NA	NA	NA	0	NA	NA	NA	NA	NA	NA	NA	NA
ENSG00000242362	CT47A2	NA	Not_DM	NA	NA	0	NA	Brain	NA	NA	NA	NA	NA	NA	NA	NA	0	NA	NA	NA	NA	NA	NA	NA	NA
ENSG00000242366	UGT1A8	NA	Not_DM	NA	NA	0	NA	Liver	NA	NA	NA	NA	NA	NA	NA	NA	0	NA	NA	NA	NA	NA	NA	NA	NA
ENSG00000242372	EIF6	M28	Not_DM	NA	NA	0	0.160713	Liver	0.11356	0.127264	0.157887	0.163966	0.10068	0.153419	0.11933	0.127264	1	NA	NA	NA	NA	NA	NA	NA	tan
ENSG00000242386	HLA-DMB	NA	Not_DM	NA	NA	0	NA	Brain	NA	NA	NA	NA	NA	NA	NA	NA	0	NA	NA	NA	NA	NA	NA	NA	NA
ENSG00000242389	RBMY1E	NA	Not_DM	NA	NA	0	NA	Testis	NA	NA	NA	NA	NA	NA	NA	NA	0	NA	NA	NA	NA	NA	NA	NA	NA
ENSG00000242419	PCDHGC4	M2	Not_DM	NA	NA	4	0.79678	Cerebellum	0.586775	0.353051	NA	0.808406	NA	1	1	0.808406	0.365672	3	6	NA	5	NA	2	NA	blue
ENSG00000242441	GTF2A1L	NA	Not_DM	NA	NA	0	NA	Testis	NA	NA	NA	NA	NA	NA	NA	NA	0	NA	NA	NA	NA	NA	NA	NA	NA
ENSG00000242485	MRPL20	M25	Not_DM	NA	NA	3	0.196631	Heart	0.190226	0.164216	0.280582	0.216994	0.149193	0.124544	0.185054	0.185054	1	7	NA	4	6	NA	NA	NA	salmon
ENSG00000242498	ARPIN	M10	Not_DM	NA	NA	3	0.155411	Brain	0.411389	0.347698	0.285637	0.184329	0.540353	0.300426	0.344346	0.344346	0.992537	8	1	NA	1	NA	NA	NA	green
ENSG00000242515	UGT1A10	NA	Not_DM	NA	NA	0	NA	Liver	NA	NA	NA	NA	NA	NA	NA	NA	0	NA	NA	NA	NA	NA	NA	NA	NA
ENSG00000242550	SERPINB10	NA	Not_DM	NA	NA	0	NA	Liver	NA	NA	NA	NA	NA	NA	NA	NA	0	NA	NA	NA	NA	NA	NA	NA	NA
ENSG00000242574	HLA-DMB	M5	Not_DM	NA	NA	7	0.500665	Heart	0.884884	0.965494	0.930419	0.313809	0.647127	0.859661	0.91978	0.884884	0.462687	7	2	6	2	1	2	5	darkgreen
ENSG00000242612	DECR2	M3	Not_DM	NA	NA	1	0.494115	Liver	0.40964	0.367962	0.49781	0.572784	0.282465	0.362233	0.42122	0.40964	0.977612	NA	NA	NA	6	NA	NA	NA	brown
ENSG00000242616	GNG10	NA	Not_DM	NA	NA	0	NA	Brain	NA	NA	NA	NA	NA	NA	NA	NA	0	NA	NA	NA	NA	NA	NA	NA	NA
ENSG00000242685	HLA-DMA	NA	Not_DM	NA	NA	0	NA	Brain	NA	NA	NA	NA	NA	NA	NA	NA	0	NA	NA	NA	NA	NA	NA	NA	NA
ENSG00000242689	CNTF	M0	Not_DM	NA	NA	0	1	Testis	NA	NA	NA	NA	NA	NA	1	1	0.00746269	NA	NA	NA	NA	NA	NA	NA	grey
ENSG00000242711	PSMB9	NA	DM	NA	NA	0	NA	Brain	NA	NA	NA	NA	NA	NA	NA	NA	0	NA	NA	NA	NA	NA	NA	NA	NA
ENSG00000242715	CCDC169	M29	Not_DM	NA	NA	1	0.986984	Testis	NA	NA	NA	NA	NA	0.99888	0.838861	0.918871	0.0597015	NA	NA	NA	NA	NA	NA	4	turquoise
ENSG00000242726	RPP21	NA	Not_DM	NA	NA	0	NA	Brain	NA	NA	NA	NA	NA	NA	NA	NA	0	NA	NA	NA	NA	NA	NA	NA	NA
ENSG00000242732	RGAG4	M2	Not_DM	NA	NA	7	0.262037	Cerebellum	0.234171	0.166134	0.312221	0.190536	0.720306	0.318688	0.28733	0.28733	0.962687	4	2	2	3	2	NA	6	blue
ENSG00000242802	AP5Z1	M30	DM	NA	NA	1	0.172648	Liver	0.260762	0.219233	0.227497	0.388736	0.404541	0.259392	0.347979	0.260762	0.985075	NA	NA	NA	NA	NA	3	NA	white
ENSG00000242852	ZNF709	NA	Not_DM	NA	NA	0	NA	Ovary	NA	NA	NA	NA	NA	NA	NA	NA	0	NA	NA	NA	NA	NA	NA	NA	NA
ENSG00000242866	STRC	M11	DM	1	Ear Nose & Throat	1	1	Cerebellum	NA	0.785591	NA	NA	NA	NA	NA	0.785591	0.0597015	NA	2	NA	NA	NA	NA	NA	greenyellow
ENSG00000242875	RBMY1B	NA	Not_DM	NA	NA	0	NA	Brain	NA	NA	NA	NA	NA	NA	NA	NA	0	NA	NA	NA	NA	NA	NA	NA	NA
ENSG00000242950	ERVW-1	M8	Not_DM	NA	NA	2	0.838898	Ovary	NA	NA	NA	NA	NA	0.728352	0.761444	0.744898	0.126866	NA	NA	NA	NA	NA	3	4	darkred
ENSG00000243003	LY6G6F	NA	Not_DM	NA	NA	0	NA	Brain	NA	NA	NA	NA	NA	NA	NA	NA	0	NA	NA	NA	NA	NA	NA	NA	NA
ENSG00000243009	RPP21	NA	Not_DM	NA	NA	0	NA	Brain	NA	NA	NA	NA	NA	NA	NA	NA	0	NA	NA	NA	NA	NA	NA	NA	NA
ENSG00000243056	EIF4EBP3	M29	Not_DM	NA	NA	0	0.747245	Liver	NA	NA	0.991504	NA	1	0.998515	0.924533	0.995009	0.0671642	NA	NA	NA	NA	NA	NA	NA	turquoise
ENSG00000243067	PSMB9	NA	DM	NA	NA	0	NA	Brain	NA	NA	NA	NA	NA	NA	NA	NA	0	NA	NA	NA	NA	NA	NA	NA	NA
ENSG00000243073	PRAMEF4	NA	Not_DM	NA	NA	0	NA	Liver	NA	NA	NA	NA	NA	NA	NA	NA	0	NA	NA	NA	NA	NA	NA	NA	NA
ENSG00000243130	PSG11	NA	Not_DM	NA	NA	0	NA	Kidney	NA	NA	NA	NA	NA	NA	NA	NA	0	NA	NA	NA	NA	NA	NA	NA	NA
ENSG00000243135	UGT1A3	NA	Not_DM	NA	NA	0	NA	Brain	NA	NA	NA	NA	NA	NA	NA	NA	0	NA	NA	NA	NA	NA	NA	NA	NA
ENSG00000243137	PSG4	NA	Not_DM	NA	NA	0	NA	Testis	NA	NA	NA	NA	NA	NA	NA	NA	0	NA	NA	NA	NA	NA	NA	NA	NA
ENSG00000243147	MRPL33	M25	Not_DM	NA	NA	5	0.319345	Heart	0.251323	0.241342	0.33239	0.175853	0.150254	0.0905751	0.214669	0.214669	1	7	2	4	4	NA	NA	4	salmon
ENSG00000243156	MICAL3	M20	Not_DM	NA	NA	3	0.536592	Heart	0.437268	0.305862	0.464992	0.659158	0.669265	0.616494	0.710044	0.616494	0.865672	NA	NA	5	NA	NA	3	NA	pink
ENSG00000243189	HLA-DMA	NA	Not_DM	NA	NA	0	NA	Brain	NA	NA	NA	NA	NA	NA	NA	NA	0	NA	NA	NA	NA	NA	NA	NA	NA
ENSG00000243207	PPAN-P2RY11	NA	Not_DM	NA	NA	0	NA	Testis	NA	NA	NA	NA	NA	NA	NA	NA	0	NA	NA	NA	NA	NA	NA	NA	NA
ENSG00000243215	HLA-DMA	NA	Not_DM	NA	NA	0	NA	Brain	NA	NA	NA	NA	NA	NA	NA	NA	0	NA	NA	NA	NA	NA	NA	NA	NA
ENSG00000243232	PCDHAC2	M2	Not_DM	NA	NA	2	0.854176	Brain	0.763934	0.517678	NA	NA	NA	NA	NA	0.640806	0.19403	2	4	NA	NA	NA	NA	NA	blue
ENSG00000243244	STON1	M21	Not_DM	NA	NA	6	0.290373	Kidney	0.783617	0.568157	0.619623	0.334098	1	0.47486	0.577407	0.577407	0.69403	1	NA	2	NA	2	2	1	purple
ENSG00000243251	PGBD3	NA	Not_DM	NA	NA	0	NA	Testis	NA	NA	NA	NA	NA	NA	NA	NA	0	NA	NA	NA	NA	NA	NA	NA	NA
ENSG00000243279	PRAF2	M2	Not_DM	NA	NA	4	0.258182	Brain	0.247091	0.139872	0.1295	0.182538	0.315148	0.200266	0.241487	0.200266	1	6	4	NA	3	3	NA	NA	blue
ENSG00000243284	VSIG8	M11	Not_DM	NA	NA	1	0.961375	Cerebellum	NA	0.768711	NA	1	NA	NA	NA	0.884356	0.0597015	NA	2	NA	NA	NA	NA	NA	greenyellow
ENSG00000243317	C7orf73	M0	Not_DM	NA	NA	5	0.0823128	Liver	0.237176	0.228993	0.161485	0.195283	0.151632	0.186057	0.216456	0.195283	1	8	5	1	NA	6	1	NA	grey
ENSG00000243335	KCTD7	M31	DM	2	MultipleSystems	4	0.259223	Cerebellum	0.292992	0.287968	0.448899	0.278841	0.414218	0.306142	0.292716	0.292992	1	3	6	NA	NA	NA	3	NA	yellow
ENSG00000243364	EFNA4	M21	Not_DM	NA	NA	7	0.251206	Testis	0.782714	0.720727	0.432942	0.214694	0.378483	0.215506	0.423445	0.423445	0.902985	1	1	3	3	2	1	6	purple
ENSG00000243414	TICAM2	NA	Not_DM	NA	NA	0	NA	Heart	NA	NA	NA	NA	NA	NA	NA	NA	0	NA	NA	NA	NA	NA	NA	NA	NA
ENSG00000243440	AF165138.7	NA	Not_DM	NA	NA	0	NA	Brain	NA	NA	NA	NA	NA	NA	NA	NA	0	NA	NA	NA	NA	NA	NA	NA	NA
ENSG00000243441	OR5V1	NA	Not_DM	NA	NA	0	NA	Brain	NA	NA	NA	NA	NA	NA	NA	NA	0	NA	NA	NA	NA	NA	NA	NA	NA
ENSG00000243444	PALM2	M2	Not_DM	NA	NA	4	0.581585	Cerebellum	0.505261	0.712282	0.610546	NA	0.70034	NA	1	0.70034	0.395522	2	6	2	NA	1	NA	NA	blue
ENSG00000243449	C4orf48	M2	Not_DM	NA	NA	2	0.262311	Brain	0.409956	0.449078	0.660595	0.730031	0.797366	0.485151	0.557427	0.557427	0.783582	NA	6	NA	6	NA	NA	NA	blue
ENSG00000243477	NAT6	M29	Not_DM	NA	NA	3	0.41027	Testis	0.295781	0.326221	0.344436	0.371464	0.333752	0.372879	0.484997	0.344436	0.992537	6	2	NA	NA	NA	NA	4	turquoise
ENSG00000243480	AMY2A	NA	Not_DM	NA	NA	0	NA	Brain	NA	NA	NA	NA	NA	NA	NA	NA	0	NA	NA	NA	NA	NA	NA	NA	NA
ENSG00000243489	KRTAP10-11	NA	Not_DM	NA	NA	0	NA	Brain	NA	NA	NA	NA	NA	NA	NA	NA	0	NA	NA	NA	NA	NA	NA	NA	NA
ENSG00000243496	HLA-DOB	NA	Not_DM	NA	NA	0	NA	Brain	NA	NA	NA	NA	NA	NA	NA	NA	0	NA	NA	NA	NA	NA	NA	NA	NA
ENSG00000243501	RP11-257K9.8	NA	Not_DM	NA	NA	0	NA	Cerebellum	NA	NA	NA	NA	NA	NA	NA	NA	0	NA	NA	NA	NA	NA	NA	NA	NA
ENSG00000243509	TNFRSF6B	NA	DM	1	Musculoskeletal	0	NA	Brain	NA	NA	NA	NA	NA	NA	NA	NA	0	NA	NA	NA	NA	NA	NA	NA	NA
ENSG00000243543	WFDC6	M29	Not_DM	NA	NA	1	1	Testis	NA	NA	NA	NA	NA	NA	0.791439	0.791439	0.0895522	NA	NA	NA	NA	NA	NA	4	turquoise
ENSG00000243566	UPK3B	M8	Not_DM	NA	NA	4	0.651132	Testis	NA	NA	0.72778	0.822371	0.902977	0.366721	0.66411	0.72778	0.38806	NA	NA	3	3	NA	3	2	darkred
ENSG00000243570	CFB	NA	DM	3	MultipleSystems	0	NA	Brain	NA	NA	NA	NA	NA	NA	NA	NA	0	NA	NA	NA	NA	NA	NA	NA	NA
ENSG00000243594	PSMB9	NA	DM	NA	NA	0	NA	Brain	NA	NA	NA	NA	NA	NA	NA	NA	0	NA	NA	NA	NA	NA	NA	NA	NA
ENSG00000243612	HLA-DOB	NA	Not_DM	NA	NA	0	NA	Brain	NA	NA	NA	NA	NA	NA	NA	NA	0	NA	NA	NA	NA	NA	NA	NA	NA
ENSG00000243627	AP000322.53	M26	Not_DM	NA	NA	1	0.975909	Kidney	NA	NA	NA	0.930995	NA	NA	0.999712	0.965354	0.0447761	NA	NA	NA	4	NA	NA	NA	skyblue
ENSG00000243646	IL10RB	M5	DM	1	Digestive	5	0.289791	Liver	0.279852	0.320118	0.297364	0.163915	0.28769	0.23139	0.359233	0.28769	1	NA	NA	6	4	1	1	6	darkgreen
ENSG00000243649	CFB	M3	DM	3	MultipleSystems	1	1	Liver	NA	NA	NA	NA	0.513229	NA	NA	0.513229	0.156716	NA	NA	NA	NA	NA	NA	NA	brown
ENSG00000243660	ZNF487	M29	Not_DM	NA	NA	3	0.776791	Testis	0.859841	0.730452	0.930303	0.666671	0.997976	0.848642	0.709271	0.848642	0.567164	NA	NA	1	2	NA	NA	4	turquoise
ENSG00000243667	WDR92	M0	Not_DM	NA	NA	0	0.143447	Testis	0.427206	0.534144	0.431118	0.41191	0.402863	0.273994	0.403725	0.41191	0.977612	NA	NA	NA	NA	NA	NA	NA	grey
ENSG00000243678	NME2	M2	Not_DM	NA	NA	0	0.961357	Brain	1	1	NA	NA	NA	NA	NA	1	0.0149254	NA	NA	NA	NA	NA	NA	NA	blue
ENSG00000243696	RP5-966M1.6	M3	Not_DM	NA	NA	1	1	Liver	NA	NA	NA	NA	0.6956	NA	NA	0.6956	0.119403	NA	NA	NA	NA	5	NA	NA	brown
ENSG00000243708	PLA2G4B	M2	Not_DM	NA	NA	1	0.986355	Cerebellum	1	0.783233	NA	NA	NA	1	NA	1	0.0671642	NA	2	NA	NA	NA	NA	NA	blue
ENSG00000243709	LEFTY1	M15	Not_DM	NA	NA	2	0.843229	Testis	NA	NA	NA	0.803962	0.854187	0.947033	0.830228	0.842207	0.216418	NA	NA	NA	NA	NA	2	2	lightyellow
ENSG00000243710	CFAP57	M29	Not_DM	NA	NA	3	0.959943	Testis	0.971484	0.958114	NA	NA	NA	0.834243	0.740729	0.896179	0.126866	NA	5	NA	NA	NA	3	4	turquoise
ENSG00000243716	NPIPB5	M11	Not_DM	NA	NA	1	0.300914	Cerebellum	0.544184	0.573077	0.740203	0.697427	0.613467	0.595381	0.726353	0.613467	0.80597	NA	2	NA	NA	NA	NA	NA	greenyellow
ENSG00000243719	HLA-DMA	NA	Not_DM	NA	NA	0	NA	Brain	NA	NA	NA	NA	NA	NA	NA	NA	0	NA	NA	NA	NA	NA	NA	NA	NA
ENSG00000243725	TTC4	NA	Not_DM	NA	NA	0	NA	Heart	NA	NA	NA	NA	NA	NA	NA	NA	0	NA	NA	NA	NA	NA	NA	NA	NA
ENSG00000243729	OR5V1	M29	Not_DM	NA	NA	1	1	Testis	NA	NA	NA	NA	NA	NA	1	1	0.00746269	NA	NA	NA	NA	NA	NA	4	turquoise
ENSG00000243749	TMEM35B	NA	Not_DM	NA	NA	0	NA	Testis	NA	NA	NA	NA	NA	NA	NA	NA	0	NA	NA	NA	NA	NA	NA	NA	NA
ENSG00000243772	KIR2DL3	NA	Not_DM	NA	NA	0	NA	Liver	NA	NA	NA	NA	NA	NA	NA	NA	0	NA	NA	NA	NA	NA	NA	NA	NA
ENSG00000243789	JMJD7	M31	Not_DM	NA	NA	0	1	Heart	NA	NA	1	NA	NA	NA	NA	1	0.00746269	NA	NA	NA	NA	NA	NA	NA	yellow
ENSG00000243804	LY6G6F	NA	Not_DM	NA	NA	0	NA	Brain	NA	NA	NA	NA	NA	NA	NA	NA	0	NA	NA	NA	NA	NA	NA	NA	NA
ENSG00000243811	APOBEC3D	M23	Not_DM	NA	NA	4	0.555304	Testis	NA	NA	0.8993	0.884325	0.553897	0.468395	0.52188	0.553897	0.455224	NA	NA	6	3	NA	1	6	royalblue
ENSG00000243896	OR2A7	M4	Not_DM	NA	NA	0	0.862146	Kidney	NA	NA	NA	1	NA	NA	0.993131	0.996565	0.0223881	NA	NA	NA	NA	NA	NA	NA	cyan
ENSG00000243897	EGFL8	NA	Not_DM	NA	NA	0	NA	Brain	NA	NA	NA	NA	NA	NA	NA	NA	0	NA	NA	NA	NA	NA	NA	NA	NA
ENSG00000243897	EGFL8	NA	Not_DM	NA	NA	0	NA	Brain	NA	NA	NA	NA	NA	NA	NA	NA	0	NA	NA	NA	NA	NA	NA	NA	NA
ENSG00000243927	MRPS6	M15	Not_DM	NA	NA	4	0.321706	Kidney	0.12517	0.287164	0.207681	0.387647	0.159318	0.143524	0.213502	0.207681	1	NA	5	3	4	NA	NA	NA	lightyellow
ENSG00000243943	ZNF512	M31	Not_DM	NA	NA	5	0.112305	Cerebellum	0.150851	0.170144	0.261773	0.196336	0.14443	0.109906	0.195846	0.170144	1	8	5	NA	5	NA	1	NA	yellow
ENSG00000243955	GSTA1	M3	Not_DM	NA	NA	4	0.567503	Liver	0.90405	1	0.978419	0.793575	0.173788	0.376596	0.427929	0.793575	0.544776	7	NA	NA	NA	5	3	NA	brown
ENSG00000243958	PSMB9	NA	DM	NA	NA	0	NA	Brain	NA	NA	NA	NA	NA	NA	NA	NA	0	NA	NA	NA	NA	NA	NA	NA	NA
ENSG00000243978	RGAG1	M29	Not_DM	NA	NA	0	0.997836	Testis	NA	0.967252	NA	NA	NA	NA	0.623328	0.79529	0.119403	NA	NA	NA	NA	NA	NA	NA	turquoise
ENSG00000243989	ACY1	M3	DM	1	Metabolic	4	0.802561	Liver	NA	0.848561	NA	0.896165	0.679795	0.942554	1	0.896165	0.231343	NA	2	NA	4	5	NA	2	brown
ENSG00000244005	NFS1	M28	DM	NA	NA	6	0.171834	Liver	0.359319	0.339691	0.501944	0.498162	0.231829	0.350788	0.381878	0.359319	1	6	2	4	4	NA	3	4	tan
ENSG00000244020	MT1HL1	M3	Not_DM	NA	NA	2	0.887234	Liver	1	NA	0.914327	0.921443	0.368615	1	0.937682	0.929563	0.246269	NA	NA	NA	4	6	NA	NA	brown
ENSG00000244025	KRTAP19-3	NA	Not_DM	NA	NA	0	NA	Heart	NA	NA	NA	NA	NA	NA	NA	NA	0	NA	NA	NA	NA	NA	NA	NA	NA
ENSG00000244038	DDOST	M23	DM	NA	NA	5	0.0841668	Liver	0.125973	0.132109	0.109212	0.0998997	0.161715	0.0881538	0.113534	0.113534	1	NA	1	4	NA	3	3	NA	royalblue
ENSG00000244045	TMEM199	M2	DM	NA	NA	5	0.17569	Cerebellum	0.18476	0.185001	0.294044	0.207121	0.21777	0.193991	0.254465	0.207121	1	3	5	4	4	NA	NA	NA	blue
ENSG00000244057	LCE3C	NA	Not_DM	NA	NA	0	NA	Testis	NA	NA	NA	NA	NA	NA	NA	NA	0	NA	NA	NA	NA	NA	NA	NA	NA
ENSG00000244067	GSTA2	M3	Not_DM	NA	NA	4	0.737435	Liver	NA	NA	1	0.911757	0.34628	NA	0.592909	0.752333	0.30597	NA	NA	3	4	5	NA	4	brown
ENSG00000244094	SPRR2F	M8	Not_DM	NA	NA	5	0.634517	Ovary	NA	NA	0.943619	0.890563	0.933558	0.244917	0.530929	0.890563	0.30597	NA	NA	3	3	3	3	6	darkred
ENSG00000244115	DNAJC25-GNG10	NA	Not_DM	NA	NA	0	NA	Brain	NA	NA	NA	NA	NA	NA	NA	NA	0	NA	NA	NA	NA	NA	NA	NA	NA
ENSG00000244122	UGT1A7	NA	Not_DM	NA	NA	0	NA	Liver	NA	NA	NA	NA	NA	NA	NA	NA	0	NA	NA	NA	NA	NA	NA	NA	NA
ENSG00000244165	P2RY11	M2	Not_DM	NA	NA	0	0.207123	Cerebellum	0.209756	0.372946	0.571597	0.60272	0.587783	0.521195	0.474502	0.521195	0.932836	NA	NA	NA	NA	NA	NA	NA	blue
ENSG00000244187	TMEM141	M28	Not_DM	NA	NA	4	0.231785	Liver	0.458881	0.40155	0.198766	0.39182	0.154838	0.2754	0.301404	0.301404	1	7	2	4	6	NA	NA	NA	tan
ENSG00000244207	C4A	NA	DM	NA	NA	0	NA	Brain	NA	NA	NA	NA	NA	NA	NA	NA	0	NA	NA	NA	NA	NA	NA	NA	NA
ENSG00000244242	IFITM10	M13	Not_DM	NA	NA	5	0.615325	Cerebellum	0.722223	0.562943	NA	0.98358	0.572723	1	0.867591	0.794907	0.373134	6	4	NA	4	NA	3	4	lightcyan
ENSG00000244255	XXbac-BPG116M5.17	NA	Not_DM	NA	NA	0	NA	Brain	NA	NA	NA	NA	NA	NA	NA	NA	0	NA	NA	NA	NA	NA	NA	NA	NA
ENSG00000244274	DBNDD2	M12	Not_DM	NA	NA	3	0.732538	Brain	0.875189	0.722392	0.788377	NA	NA	NA	NA	0.788377	0.216418	6	2	4	NA	NA	NA	NA	grey60
ENSG00000244355	LY6G6D	NA	Not_DM	NA	NA	0	NA	Liver	NA	NA	NA	NA	NA	NA	NA	NA	0	NA	NA	NA	NA	NA	NA	NA	NA
ENSG00000244362	KRTAP19-7	NA	Not_DM	NA	NA	0	NA	Heart	NA	NA	NA	NA	NA	NA	NA	NA	0	NA	NA	NA	NA	NA	NA	NA	NA
ENSG00000244395	RBMY1D	NA	Not_DM	NA	NA	0	NA	Brain	NA	NA	NA	NA	NA	NA	NA	NA	0	NA	NA	NA	NA	NA	NA	NA	NA
ENSG00000244405	ETV5	M2	Not_DM	NA	NA	6	0.120576	Brain	0.250761	0.405299	0.614097	0.454358	0.478787	0.275183	0.324433	0.405299	0.970149	NA	NA	3	NA	3	3	6	blue
ENSG00000244411	KRTAP5-7	M29	Not_DM	NA	NA	1	0.969855	Testis	0.936024	NA	NA	NA	NA	NA	0.842433	0.889229	0.0671642	NA	NA	NA	NA	NA	NA	4	turquoise
ENSG00000244414	CFHR1	M3	DM	3	MultipleSystems	2	0.96232	Liver	NA	NA	NA	NA	0.312187	NA	1	0.656093	0.164179	NA	NA	NA	NA	NA	NA	5	brown
ENSG00000244444	EGFL8	NA	Not_DM	NA	NA	0	NA	Brain	NA	NA	NA	NA	NA	NA	NA	NA	0	NA	NA	NA	NA	NA	NA	NA	NA
ENSG00000244462	RBM12	M10	Not_DM	NA	NA	6	0.0955094	Cerebellum	0.270417	0.231066	0.235719	0.174929	0.214207	0.129195	0.213658	0.214207	1	8	1	2	5	6	NA	1	green
ENSG00000244474	UGT1A4	M1	Not_DM	NA	NA	0	1	Liver	NA	NA	NA	NA	0.797116	NA	NA	0.797116	0.0522388	NA	NA	NA	NA	NA	NA	NA	black
ENSG00000244476	ERVFRD-1	M15	Not_DM	NA	NA	0	1	Kidney	NA	NA	NA	1	NA	NA	NA	1	0.00746269	NA	NA	NA	NA	NA	NA	NA	lightyellow
ENSG00000244482	LILRA6	M3	Not_DM	NA	NA	0	1	Liver	NA	NA	NA	NA	0.999797	NA	NA	0.999797	0.0223881	NA	NA	NA	NA	NA	NA	NA	brown
ENSG00000244486	SCARF2	M21	DM	NA	NA	2	0.365213	Ovary	0.749284	0.768403	0.429007	0.364429	0.708534	0.460996	0.552959	0.552959	0.783582	NA	5	NA	NA	NA	NA	1	purple
ENSG00000244509	APOBEC3C	M23	Not_DM	NA	NA	6	0.30824	Testis	0.940912	0.973329	0.212678	0.485015	0.352455	0.207386	0.227842	0.352455	0.738806	5	3	4	3	6	NA	NA	royalblue
ENSG00000244537	KRTAP4-2	NA	Not_DM	NA	NA	0	NA	Brain	NA	NA	NA	NA	NA	NA	NA	NA	0	NA	NA	NA	NA	NA	NA	NA	NA
ENSG00000244588	RAD21L1	M16	Not_DM	NA	NA	2	0.889101	Testis	NA	NA	NA	NA	NA	0.7694	0.842543	0.805971	0.0746269	NA	NA	NA	NA	NA	3	4	magenta
ENSG00000244607	CCDC13	M29	Not_DM	NA	NA	3	0.965591	Testis	0.923386	NA	NA	NA	NA	1	0.769753	0.923386	0.119403	6	NA	NA	NA	NA	3	4	turquoise
ENSG00000244617	ASPRV1	M2	Not_DM	NA	NA	0	0.30769	Cerebellum	0.459432	0.371977	0.641959	0.354293	0.892784	0.578312	0.365898	0.459432	0.850746	NA	NA	NA	NA	NA	NA	NA	blue
ENSG00000244623	OR2AE1	NA	Not_DM	NA	NA	0	NA	Liver	NA	NA	NA	NA	NA	NA	NA	NA	0	NA	NA	NA	NA	NA	NA	NA	NA
ENSG00000244624	KRTAP20-1	NA	Not_DM	NA	NA	0	NA	Testis	NA	NA	NA	NA	NA	NA	NA	NA	0	NA	NA	NA	NA	NA	NA	NA	NA
ENSG00000244672	LY6G5B	NA	Not_DM	NA	NA	0	NA	Brain	NA	NA	NA	NA	NA	NA	NA	NA	0	NA	NA	NA	NA	NA	NA	NA	NA
ENSG00000244687	UBE2V1	M10	Not_DM	NA	NA	4	0.585663	Heart	0.862446	0.862578	0.814116	0.833845	0.893386	0.828394	0.9095	0.862446	0.320896	8	1	2	NA	NA	NA	NA	green
ENSG00000244693	CTAGE8	NA	Not_DM	NA	NA	0	NA	Testis	NA	NA	NA	NA	NA	NA	NA	NA	0	NA	NA	NA	NA	NA	NA	NA	NA
ENSG00000244694	PTCHD4	M31	Not_DM	NA	NA	0	0.94431	Testis	NA	1	NA	NA	NA	NA	1	1	0.0149254	NA	NA	NA	NA	NA	NA	NA	yellow
ENSG00000244731	C4A	M3	DM	NA	NA	3	0.875229	Liver	NA	NA	NA	0.98824	0.770553	NA	1	0.98824	0.134328	NA	NA	NA	4	5	NA	5	brown
ENSG00000244734	HBB	M3	DM	1	Blood	7	0.36246	Liver	0.398934	0.460161	0.295871	0.440763	0.269485	0.413237	0.587567	0.413237	0.910448	2	4	1	2	4	3	NA	brown
ENSG00000244752	CRYBB2	M29	DM	2	Developmental++	1	1	Testis	NA	NA	NA	NA	NA	NA	0.91507	0.91507	0.0298507	NA	NA	NA	NA	NA	NA	4	turquoise
ENSG00000244754	N4BP2L2	M23	Not_DM	NA	NA	5	0.11393	Kidney	0.16846	0.160315	0.181015	0.217526	0.180829	0.162793	0.245365	0.180829	1	8	NA	1	NA	1	NA	2	royalblue
ENSG00000245680	ZNF585B	M31	Not_DM	NA	NA	3	0.214032	Brain	0.37193	0.139807	0.389404	0.289786	0.525464	0.268907	0.341977	0.341977	1	3	NA	NA	NA	NA	2	1	yellow
ENSG00000245848	CEBPA	M3	DM	1	Cancer	0	1	Liver	NA	NA	NA	NA	0.914666	NA	NA	0.914666	0.0597015	NA	NA	NA	NA	NA	NA	NA	brown
ENSG00000246705	H2AFJ	M29	Not_DM	NA	NA	4	0.506112	Testis	0.558864	0.328331	0.243355	0.240393	0.249199	0.246289	0.50562	0.249199	0.992537	NA	NA	6	6	6	NA	4	turquoise
ENSG00000246922	UBAP1L	M11	Not_DM	NA	NA	5	0.60899	Cerebellum	0.516095	0.437005	0.878308	0.643109	0.789634	0.590049	0.702901	0.643109	0.746269	6	2	NA	NA	5	1	2	greenyellow
ENSG00000247077	PGAM5	M3	DM	1	Eye	1	0.192443	Liver	0.109812	0.215477	0.184563	0.20784	0.199728	0.122338	0.243039	0.199728	1	NA	NA	NA	NA	NA	3	NA	brown
ENSG00000247315	ZCCHC3	NA	Not_DM	NA	NA	0	NA	Brain	NA	NA	NA	NA	NA	NA	NA	NA	0	NA	NA	NA	NA	NA	NA	NA	NA
ENSG00000247596	TWF2	M28	Not_DM	NA	NA	4	0.351802	Heart	0.325624	0.419499	0.535819	0.307954	0.300759	0.383669	0.358737	0.358737	0.985075	6	2	4	NA	NA	NA	6	tan
ENSG00000247626	MARS2	M3	DM	2	Developmental++	5	0.355088	Liver	0.529507	0.472268	0.514753	0.263335	0.358384	0.383788	0.619187	0.472268	0.925373	8	1	NA	NA	3	NA	NA	brown
ENSG00000247746	USP51	M22	Not_DM	NA	NA	5	0.328835	Testis	0.644549	0.478435	0.613983	0.524231	0.502721	0.306329	0.557618	0.524231	0.925373	8	NA	5	1	6	NA	6	red
ENSG00000248098	BCKDHA	NA	DM	1	Metabolic	0	NA	Testis	NA	NA	NA	NA	NA	NA	NA	NA	0	NA	NA	NA	NA	NA	NA	NA	NA
ENSG00000248099	INSL3	M29	DM	3	Developmental++	2	0.908991	Testis	0.959216	0.923403	NA	1	0.953358	0.960602	0.565596	0.956287	0.201492	NA	2	NA	NA	NA	NA	NA	turquoise
ENSG00000248109	CTC-295J13.3	NA	Not_DM	NA	NA	0	NA	Ovary	NA	NA	NA	NA	NA	NA	NA	NA	0	NA	NA	NA	NA	NA	NA	NA	NA
ENSG00000248167	TRIM39-RPP21	NA	Not_DM	NA	NA	0	NA	Brain	NA	NA	NA	NA	NA	NA	NA	NA	0	NA	NA	NA	NA	NA	NA	NA	NA
ENSG00000248235	AC037459.4	NA	Not_DM	NA	NA	0	NA	Kidney	NA	NA	NA	NA	NA	NA	NA	NA	0	NA	NA	NA	NA	NA	NA	NA	NA
ENSG00000248333	CDK11B	M29	Not_DM	NA	NA	3	0.142408	Testis	0.139986	0.152863	0.266872	0.177237	0.249033	0.194544	0.276528	0.194544	1	NA	NA	NA	NA	6	3	4	turquoise
ENSG00000248383	PCDHAC1	M2	Not_DM	NA	NA	1	1	Brain	1	NA	NA	NA	NA	NA	NA	1	0.00746269	NA	NA	NA	NA	NA	NA	NA	blue
ENSG00000248385	TARM1	NA	Not_DM	NA	NA	0	NA	Testis	NA	NA	NA	NA	NA	NA	NA	NA	0	NA	NA	NA	NA	NA	NA	NA	NA
ENSG00000248405	PRR5-ARHGAP8	NA	Not_DM	NA	NA	0	NA	Kidney	NA	NA	NA	NA	NA	NA	NA	NA	0	NA	NA	NA	NA	NA	NA	NA	NA
ENSG00000248483	POU5F2	M29	Not_DM	NA	NA	1	1	Testis	NA	NA	NA	NA	NA	NA	0.842155	0.842155	0.0373134	NA	NA	NA	NA	NA	NA	4	turquoise
ENSG00000248485	PCP4L1	M13	Not_DM	NA	NA	5	0.604843	Brain	0.613943	0.317224	0.81942	1	0.364998	0.513437	0.810251	0.613943	0.649254	6	4	NA	NA	3	3	5	lightcyan
ENSG00000248487	ABHD14A	M12	Not_DM	NA	NA	5	0.317655	Cerebellum	0.367245	0.394547	0.476182	0.486449	0.300743	0.281155	0.361278	0.367245	0.992537	6	2	4	6	NA	3	NA	grey60
ENSG00000248496	ZBED9	NA	Not_DM	NA	NA	0	NA	Brain	NA	NA	NA	NA	NA	NA	NA	NA	0	NA	NA	NA	NA	NA	NA	NA	NA
ENSG00000248592	TMEM110-MUSTN1	NA	Not_DM	NA	NA	0	NA	Liver	NA	NA	NA	NA	NA	NA	NA	NA	0	NA	NA	NA	NA	NA	NA	NA	NA
ENSG00000248643	RBM14-RBM4	NA	Not_DM	NA	NA	0	NA	Cerebellum	NA	NA	NA	NA	NA	NA	NA	NA	0	NA	NA	NA	NA	NA	NA	NA	NA
ENSG00000248672	LY75-CD302	NA	Not_DM	NA	NA	0	NA	Brain	NA	NA	NA	NA	NA	NA	NA	NA	0	NA	NA	NA	NA	NA	NA	NA	NA
ENSG00000248710	RP11-432B6.3	NA	Not_DM	NA	NA	0	NA	Testis	NA	NA	NA	NA	NA	NA	NA	NA	0	NA	NA	NA	NA	NA	NA	NA	NA
ENSG00000248712	CCDC153	M29	Not_DM	NA	NA	1	0.904592	Testis	NA	NA	1	0.962978	NA	0.809223	0.67211	0.886101	0.179104	NA	NA	NA	NA	NA	NA	4	turquoise
ENSG00000248713	RP11-766F14.2	M0	Not_DM	NA	NA	0	1	Testis	NA	NA	NA	NA	NA	NA	1	1	0.00746269	NA	NA	NA	NA	NA	NA	NA	grey
ENSG00000248751	RP1-130H16.18	NA	Not_DM	NA	NA	0	NA	Liver	NA	NA	NA	NA	NA	NA	NA	NA	0	NA	NA	NA	NA	NA	NA	NA	NA
ENSG00000248871	TNFSF12-TNFSF13	NA	Not_DM	NA	NA	0	NA	Brain	NA	NA	NA	NA	NA	NA	NA	NA	0	NA	NA	NA	NA	NA	NA	NA	NA
ENSG00000248905	FMN1	M29	DM	3	Developmental++	3	0.762318	Testis	0.876609	NA	NA	0.677538	NA	0.888505	0.920508	0.882557	0.201492	7	NA	NA	1	NA	NA	4	turquoise
ENSG00000248919	ATP5J2-PTCD1	NA	Not_DM	NA	NA	0	NA	Kidney	NA	NA	NA	NA	NA	NA	NA	NA	0	NA	NA	NA	NA	NA	NA	NA	NA
ENSG00000248920	USP17L19	NA	Not_DM	NA	NA	0	NA	Brain	NA	NA	NA	NA	NA	NA	NA	NA	0	NA	NA	NA	NA	NA	NA	NA	NA
ENSG00000248933	USP17L22	NA	Not_DM	NA	NA	0	NA	Brain	NA	NA	NA	NA	NA	NA	NA	NA	0	NA	NA	NA	NA	NA	NA	NA	NA
ENSG00000248993	XXbac-BPG181M17.5	NA	Not_DM	NA	NA	0	NA	Brain	NA	NA	NA	NA	NA	NA	NA	NA	0	NA	NA	NA	NA	NA	NA	NA	NA
ENSG00000249104	USP17L17	NA	Not_DM	NA	NA	0	NA	Testis	NA	NA	NA	NA	NA	NA	NA	NA	0	NA	NA	NA	NA	NA	NA	NA	NA
ENSG00000249115	HAUS5	M22	Not_DM	NA	NA	6	0.0952949	Brain	0.469071	0.288863	0.350237	0.299894	0.354175	0.168102	0.247879	0.299894	1	1	3	3	3	6	NA	3	red
ENSG00000249139	EPPIN-WFDC6	NA	Not_DM	NA	NA	0	NA	Brain	NA	NA	NA	NA	NA	NA	NA	NA	0	NA	NA	NA	NA	NA	NA	NA	NA
ENSG00000249141	RP11-514O12.4	NA	Not_DM	NA	NA	0	NA	Testis	NA	NA	NA	NA	NA	NA	NA	NA	0	NA	NA	NA	NA	NA	NA	NA	NA
ENSG00000249158	PCDHA11	M2	Not_DM	NA	NA	1	0.929233	Brain	0.969904	0.970716	NA	NA	NA	NA	NA	0.97031	0.0373134	3	NA	NA	NA	NA	NA	NA	blue
ENSG00000249209	AP000304.12	NA	Not_DM	NA	NA	0	NA	Brain	NA	NA	NA	NA	NA	NA	NA	NA	0	NA	NA	NA	NA	NA	NA	NA	NA
ENSG00000249222	ATP5L2	M25	Not_DM	NA	NA	1	0.567021	Heart	0.850194	0.907804	0.69263	0.928525	0.868344	NA	0.940979	0.888074	0.328358	NA	NA	4	NA	NA	NA	NA	salmon
ENSG00000249240	AC069368.3	NA	Not_DM	NA	NA	0	NA	Testis	NA	NA	NA	NA	NA	NA	NA	NA	0	NA	NA	NA	NA	NA	NA	NA	NA
ENSG00000249242	TMEM150C	M0	Not_DM	NA	NA	6	0.302003	Brain	0.375786	0.636482	0.495071	0.429974	0.462048	0.310378	0.536749	0.462048	0.940299	2	6	6	NA	5	NA	NA	grey
ENSG00000249319	AC068533.7	NA	Not_DM	NA	NA	0	NA	Brain	NA	NA	NA	NA	NA	NA	NA	NA	0	NA	NA	NA	NA	NA	NA	NA	NA
ENSG00000249437	NAIP	NA	DM	1	Nervous system	0	NA	Liver	NA	NA	NA	NA	NA	NA	NA	NA	0	NA	NA	NA	NA	NA	NA	NA	NA
ENSG00000249459	ZNF286B	M31	Not_DM	NA	NA	5	0.680938	Brain	0.601997	0.533692	NA	0.83964	NA	0.805748	0.927694	0.805748	0.38806	8	5	NA	5	NA	2	1	yellow
ENSG00000249471	ZNF324B	M2	Not_DM	NA	NA	3	0.658299	Brain	0.662818	0.66655	0.99695	0.670269	1	0.70721	0.929636	0.70721	0.477612	3	6	NA	NA	NA	3	NA	blue
ENSG00000249481	SPATS1	M29	Not_DM	NA	NA	1	1	Testis	NA	NA	NA	NA	NA	NA	0.851817	0.851817	0.0373134	NA	NA	NA	NA	NA	NA	4	turquoise
ENSG00000249581	CLRN2	NA	Not_DM	NA	NA	0	NA	Brain	NA	NA	NA	NA	NA	NA	NA	NA	0	NA	NA	NA	NA	NA	NA	NA	NA
ENSG00000249590	RP4-539M6.19	NA	Not_DM	NA	NA	0	NA	Brain	NA	NA	NA	NA	NA	NA	NA	NA	0	NA	NA	NA	NA	NA	NA	NA	NA
ENSG00000249624	AP000295.9	NA	Not_DM	NA	NA	0	NA	Brain	NA	NA	NA	NA	NA	NA	NA	NA	0	NA	NA	NA	NA	NA	NA	NA	NA
ENSG00000249693	THEGL	M29	Not_DM	NA	NA	2	0.861624	Testis	1	NA	NA	NA	0.854063	NA	0.823822	0.854063	0.0895522	NA	NA	NA	NA	6	NA	4	turquoise
ENSG00000249709	ZNF564	NA	Not_DM	NA	NA	0	NA	Brain	NA	NA	NA	NA	NA	NA	NA	NA	0	NA	NA	NA	NA	NA	NA	NA	NA
ENSG00000249751	ECSCR	M7	Not_DM	NA	NA	3	0.37078	Heart	0.402109	0.441629	0.269421	0.201595	0.548331	0.380508	0.405544	0.402109	1	NA	NA	6	NA	NA	2	2	darkorange
ENSG00000249773	RP11-15K19.2	NA	Not_DM	NA	NA	0	NA	Testis	NA	NA	NA	NA	NA	NA	NA	NA	0	NA	NA	NA	NA	NA	NA	NA	NA
ENSG00000249811	USP17L21	NA	Not_DM	NA	NA	0	NA	Brain	NA	NA	NA	NA	NA	NA	NA	NA	0	NA	NA	NA	NA	NA	NA	NA	NA
ENSG00000249853	HS3ST5	M2	Not_DM	NA	NA	4	0.847014	Cerebellum	0.650546	0.760061	NA	NA	1	0.935073	NA	0.847567	0.231343	2	6	NA	NA	2	3	NA	blue
ENSG00000249860	MTRNR2L5	NA	Not_DM	NA	NA	0	NA	Kidney	NA	NA	NA	NA	NA	NA	NA	NA	0	NA	NA	NA	NA	NA	NA	NA	NA
ENSG00000249861	LGALS16	NA	Not_DM	NA	NA	0	NA	Cerebellum	NA	NA	NA	NA	NA	NA	NA	NA	0	NA	NA	NA	NA	NA	NA	NA	NA
ENSG00000249884	RNF103-CHMP3	NA	Not_DM	NA	NA	0	NA	Brain	NA	NA	NA	NA	NA	NA	NA	NA	0	NA	NA	NA	NA	NA	NA	NA	NA
ENSG00000249915	PDCD6	M12	Not_DM	NA	NA	4	0.16267	Cerebellum	0.193742	0.23679	0.219972	0.102603	0.121955	0.182392	0.184766	0.184766	1	6	2	NA	NA	NA	1	6	grey60
ENSG00000249931	GOLGA8K	M29	Not_DM	NA	NA	1	1	Testis	NA	NA	NA	NA	NA	NA	1	1	0.00746269	NA	NA	NA	NA	NA	NA	4	turquoise
ENSG00000249961	TERB1	M16	Not_DM	NA	NA	2	0.87056	Testis	NA	NA	NA	NA	NA	0.741396	0.821849	0.781622	0.0895522	NA	NA	NA	NA	NA	3	4	magenta
ENSG00000249967	RP11-548K23.11	NA	Not_DM	NA	NA	0	NA	Brain	NA	NA	NA	NA	NA	NA	NA	NA	0	NA	NA	NA	NA	NA	NA	NA	NA
ENSG00000249992	TMEM158	M2	Not_DM	NA	NA	5	0.45304	Cerebellum	0.299857	0.540331	0.868283	0.662936	0.643246	0.752692	0.635463	0.643246	0.746269	2	NA	NA	NA	6	1	NA	blue
ENSG00000250021	C15orf38-AP3S2	NA	Not_DM	NA	NA	0	NA	Brain	NA	NA	NA	NA	NA	NA	NA	NA	0	NA	NA	NA	NA	NA	NA	NA	NA
ENSG00000250067	YJEFN3	M11	Not_DM	NA	NA	4	0.390687	Cerebellum	0.296363	0.308099	0.444688	0.417369	0.634678	0.40119	0.328931	0.40119	0.977612	NA	2	5	3	NA	1	NA	greenyellow
ENSG00000250091	DNAH10OS	M31	Not_DM	NA	NA	5	0.605407	Cerebellum	0.495979	0.47562	0.718219	0.540291	1	0.517178	0.825475	0.540291	0.664179	3	6	2	NA	NA	NA	1	yellow
ENSG00000250120	PCDHA10	M2	DM	NA	NA	1	0.879859	Cerebellum	1	0.987883	NA	NA	NA	NA	NA	0.993942	0.0298507	3	NA	NA	NA	NA	NA	NA	blue
ENSG00000250151	ARPC4-TTLL3	NA	Not_DM	NA	NA	0	NA	Kidney	NA	NA	NA	NA	NA	NA	NA	NA	0	NA	NA	NA	NA	NA	NA	NA	NA
ENSG00000250254	PTTG2	NA	Not_DM	NA	NA	0	NA	Brain	NA	NA	NA	NA	NA	NA	NA	NA	0	NA	NA	NA	NA	NA	NA	NA	NA
ENSG00000250264	XXbac-BPG246D15.9	NA	Not_DM	NA	NA	0	NA	Brain	NA	NA	NA	NA	NA	NA	NA	NA	0	NA	NA	NA	NA	NA	NA	NA	NA
ENSG00000250298	GIMD1	NA	Not_DM	NA	NA	0	NA	Testis	NA	NA	NA	NA	NA	NA	NA	NA	0	NA	NA	NA	NA	NA	NA	NA	NA
ENSG00000250305	KIAA1456	M19	Not_DM	NA	NA	5	0.546648	Cerebellum	0.597817	0.464435	0.377667	0.507013	0.940639	0.889195	0.841604	0.597817	0.701492	3	2	5	NA	NA	2	2	paleturquoise
ENSG00000250312	ZNF718	M10	Not_DM	NA	NA	5	0.220231	Brain	0.553985	0.437816	0.427525	0.384597	0.66714	0.397357	0.625467	0.437816	0.858209	8	NA	NA	1	NA	NA	1	green
ENSG00000250317	SMIM20	M17	Not_DM	NA	NA	2	0.28415	Heart	0.166398	0.178852	0.337448	0.21956	0.163726	0.108003	0.215223	0.178852	1	NA	NA	4	4	NA	NA	NA	midnightblue
ENSG00000250349	RP5-972B16.2	NA	Not_DM	NA	NA	0	NA	Brain	NA	NA	NA	NA	NA	NA	NA	NA	0	NA	NA	NA	NA	NA	NA	NA	NA
ENSG00000250361	GYPB	M14	Not_DM	NA	NA	6	0.825933	Liver	NA	1	0.790153	0.924539	0.475816	0.89878	0.990995	0.91166	0.261194	NA	1	2	3	6	2	1	lightgreen
ENSG00000250364	OR12D3	NA	Not_DM	NA	NA	0	NA	Brain	NA	NA	NA	NA	NA	NA	NA	NA	0	NA	NA	NA	NA	NA	NA	NA	NA
ENSG00000250423	KIAA1210	M29	Not_DM	NA	NA	3	0.855621	Testis	NA	NA	NA	0.932278	NA	0.81483	0.440533	0.81483	0.216418	NA	NA	NA	3	NA	1	4	turquoise
ENSG00000250424	RP5-877J2.1	NA	Not_DM	NA	NA	0	NA	Brain	NA	NA	NA	NA	NA	NA	NA	NA	0	NA	NA	NA	NA	NA	NA	NA	NA
ENSG00000250479	CHCHD10	M25	DM	4	MultipleSystems	5	0.416501	Heart	0.476085	0.463368	0.327219	0.473514	0.29612	0.290973	0.364112	0.364112	1	6	2	4	NA	5	NA	NA	salmon
ENSG00000250486	FAM218A	M31	Not_DM	NA	NA	4	0.369335	Brain	0.425946	0.253842	0.729272	0.548003	NA	0.444539	0.562802	0.496271	0.746269	3	NA	5	1	NA	NA	4	yellow
ENSG00000250506	CDK3	M22	Not_DM	NA	NA	1	1	Ovary	NA	NA	NA	NA	NA	0.980079	NA	0.980079	0.0149254	NA	NA	NA	NA	NA	1	NA	red
ENSG00000250510	GPR162	M2	Not_DM	NA	NA	5	0.442644	Cerebellum	0.241237	0.281926	0.260978	0.270398	0.675511	0.289735	0.521805	0.281926	0.932836	6	4	NA	3	NA	1	1	blue
ENSG00000250565	ATP6V1E2	M29	Not_DM	NA	NA	3	0.823289	Testis	0.785585	0.896971	0.910732	1	NA	0.731821	0.789637	0.843304	0.313433	NA	6	NA	NA	NA	3	4	turquoise
ENSG00000250571	GLI4	M30	Not_DM	NA	NA	1	0.225413	Ovary	0.339407	0.354013	0.370947	0.422415	0.496225	0.461371	0.507418	0.422415	0.985075	NA	NA	NA	6	NA	NA	NA	white
ENSG00000250641	XXbac-BPG32J3.19	NA	Not_DM	NA	NA	0	NA	Testis	NA	NA	NA	NA	NA	NA	NA	NA	0	NA	NA	NA	NA	NA	NA	NA	NA
ENSG00000250644	RP11-295K3.1	NA	Not_DM	NA	NA	0	NA	Brain	NA	NA	NA	NA	NA	NA	NA	NA	0	NA	NA	NA	NA	NA	NA	NA	NA
ENSG00000250673	RP11-6L6.2	M29	Not_DM	NA	NA	0	0.778836	Liver	NA	0.991927	1	1	0.983528	NA	NA	0.995963	0.0447761	NA	NA	NA	NA	NA	NA	NA	turquoise
ENSG00000250709	CCDC169-SOHLH2	NA	Not_DM	NA	NA	0	NA	Brain	NA	NA	NA	NA	NA	NA	NA	NA	0	NA	NA	NA	NA	NA	NA	NA	NA
ENSG00000250719	RP11-322N21.2	M29	Not_DM	NA	NA	1	1	Testis	NA	NA	NA	NA	NA	NA	0.812545	0.812545	0.0447761	NA	NA	NA	NA	NA	NA	4	turquoise
ENSG00000250722	SEPP1	M3	Not_DM	NA	NA	5	0.4359	Liver	0.624215	0.420564	0.325858	0.169035	0.211349	0.154326	0.366231	0.325858	0.992537	7	2	NA	2	5	NA	2	brown
ENSG00000250741	NT5C1B-RDH14	NA	Not_DM	NA	NA	0	NA	Brain	NA	NA	NA	NA	NA	NA	NA	NA	0	NA	NA	NA	NA	NA	NA	NA	NA
ENSG00000250745	USP17L20	NA	Not_DM	NA	NA	0	NA	Brain	NA	NA	NA	NA	NA	NA	NA	NA	0	NA	NA	NA	NA	NA	NA	NA	NA
ENSG00000250799	PRODH2	M3	DM	1	Metabolic	4	0.634665	Liver	NA	NA	1	0.683731	0.136145	0.661183	0.868142	0.683731	0.395522	NA	NA	3	4	NA	1	NA	brown
ENSG00000250803	CTC-441N14.4	M29	Not_DM	NA	NA	1	1	Testis	NA	NA	NA	NA	NA	NA	0.796736	0.796736	0.0447761	NA	NA	NA	NA	NA	NA	4	turquoise
ENSG00000250844	USP17L18	NA	Not_DM	NA	NA	0	NA	Brain	NA	NA	NA	NA	NA	NA	NA	NA	0	NA	NA	NA	NA	NA	NA	NA	NA
ENSG00000250913	USP17L23	NA	Not_DM	NA	NA	0	NA	Brain	NA	NA	NA	NA	NA	NA	NA	NA	0	NA	NA	NA	NA	NA	NA	NA	NA
ENSG00000251012	RP11-484M3.5	NA	Not_DM	NA	NA	0	NA	Brain	NA	NA	NA	NA	NA	NA	NA	NA	0	NA	NA	NA	NA	NA	NA	NA	NA
ENSG00000251184	RP11-101E3.5	NA	Not_DM	NA	NA	0	NA	Brain	NA	NA	NA	NA	NA	NA	NA	NA	0	NA	NA	NA	NA	NA	NA	NA	NA
ENSG00000251192	ZNF674	M31	DM	1	Eye	4	0.728329	Brain	0.833208	0.785377	0.962228	0.973707	0.919754	0.862803	NA	0.891278	0.261194	3	NA	5	1	NA	NA	NA	yellow
ENSG00000251201	TMED7-TICAM2	NA	Not_DM	NA	NA	0	NA	Brain	NA	NA	NA	NA	NA	NA	NA	NA	0	NA	NA	NA	NA	NA	NA	NA	NA
ENSG00000251246	RP11-540D14.8	NA	Not_DM	NA	NA	0	NA	Brain	NA	NA	NA	NA	NA	NA	NA	NA	0	NA	NA	NA	NA	NA	NA	NA	NA
ENSG00000251247	ZNF345	M29	Not_DM	NA	NA	4	0.227874	Testis	0.595715	0.615942	0.508913	0.325345	0.535873	0.182525	0.34371	0.508913	0.858209	8	1	5	1	NA	NA	NA	turquoise
ENSG00000251258	RFPL4B	M29	Not_DM	NA	NA	2	0.953347	Testis	NA	NA	NA	NA	NA	0.985929	0.871067	0.928498	0.0522388	NA	NA	NA	NA	NA	3	4	turquoise
ENSG00000251322	SHANK3	M13	DM	3	Developmental++	4	0.322833	Cerebellum	0.415813	0.35363	0.375701	0.239479	0.326055	0.224909	0.402166	0.35363	0.992537	6	2	NA	NA	NA	1	1	lightcyan
ENSG00000251349	MSANTD3-TMEFF1	NA	Not_DM	NA	NA	0	NA	Brain	NA	NA	NA	NA	NA	NA	NA	NA	0	NA	NA	NA	NA	NA	NA	NA	NA
ENSG00000251357	AP000350.10	NA	Not_DM	NA	NA	0	NA	Brain	NA	NA	NA	NA	NA	NA	NA	NA	0	NA	NA	NA	NA	NA	NA	NA	NA
ENSG00000251369	ZNF550	M10	Not_DM	NA	NA	6	0.104322	Ovary	0.468708	0.331492	0.307448	0.245938	0.41278	0.210813	0.414771	0.331492	0.977612	8	1	2	NA	2	NA	1	green
ENSG00000251380	DCANP1	NA	Not_DM	NA	NA	0	NA	Brain	NA	NA	NA	NA	NA	NA	NA	NA	0	NA	NA	NA	NA	NA	NA	NA	NA
ENSG00000251394	OR12D3	NA	Not_DM	NA	NA	0	NA	Brain	NA	NA	NA	NA	NA	NA	NA	NA	0	NA	NA	NA	NA	NA	NA	NA	NA
ENSG00000251493	FOXD1	NA	DM	NA	NA	0	NA	Kidney	NA	NA	NA	NA	NA	NA	NA	NA	0	NA	NA	NA	NA	NA	NA	NA	NA
ENSG00000251503	APITD1-CORT	NA	Not_DM	NA	NA	0	NA	Brain	NA	NA	NA	NA	NA	NA	NA	NA	0	NA	NA	NA	NA	NA	NA	NA	NA
ENSG00000251537	RP11-385D13.1	NA	Not_DM	NA	NA	0	NA	Heart	NA	NA	NA	NA	NA	NA	NA	NA	0	NA	NA	NA	NA	NA	NA	NA	NA
ENSG00000251569	RP11-724O16.1	NA	Not_DM	NA	NA	0	NA	Brain	NA	NA	NA	NA	NA	NA	NA	NA	0	NA	NA	NA	NA	NA	NA	NA	NA
ENSG00000251655	PRB1	NA	Not_DM	NA	NA	0	NA	Testis	NA	NA	NA	NA	NA	NA	NA	NA	0	NA	NA	NA	NA	NA	NA	NA	NA
ENSG00000251664	PCDHA12	NA	Not_DM	NA	NA	0	NA	Brain	NA	NA	NA	NA	NA	NA	NA	NA	0	NA	NA	NA	NA	NA	NA	NA	NA
ENSG00000251692	PTX4	NA	Not_DM	NA	NA	0	NA	Testis	NA	NA	NA	NA	NA	NA	NA	NA	0	NA	NA	NA	NA	NA	NA	NA	NA
ENSG00000253117	OC90	NA	Not_DM	NA	NA	0	NA	Brain	NA	NA	NA	NA	NA	NA	NA	NA	0	NA	NA	NA	NA	NA	NA	NA	NA
ENSG00000253148	RGS21	NA	Not_DM	NA	NA	0	NA	Brain	NA	NA	NA	NA	NA	NA	NA	NA	0	NA	NA	NA	NA	NA	NA	NA	NA
ENSG00000253159	PCDHGA12	M31	Not_DM	NA	NA	0	0.757128	Brain	0.951025	0.917162	0.947199	NA	NA	NA	1	0.949112	0.126866	NA	NA	NA	NA	NA	NA	NA	yellow
ENSG00000253250	C8orf88	M29	Not_DM	NA	NA	6	0.476687	Testis	0.646014	0.6985	0.26779	0.390717	0.474382	0.424189	0.502689	0.474382	0.88806	1	1	NA	NA	6	3	4	turquoise
ENSG00000253251	CTC-534A2.2	M2	Not_DM	NA	NA	3	0.390441	Cerebellum	0.490906	0.550132	0.694154	0.602934	0.368596	0.753411	0.59413	0.59413	0.865672	3	5	NA	NA	NA	1	NA	blue
ENSG00000253276	CCDC71L	M0	Not_DM	NA	NA	4	0.464195	Brain	0.563022	0.600509	0.668201	0.503213	0.442525	0.483072	0.540952	0.540952	0.925373	3	5	NA	NA	NA	2	NA	grey
ENSG00000253293	HOXA10	M4	DM	3	Developmental++	3	0.759291	Kidney	NA	NA	NA	0.189652	NA	0.646487	0.812774	0.646487	0.261194	NA	NA	NA	1	NA	2	1	cyan
ENSG00000253304	TMEM200B	M15	Not_DM	NA	NA	5	0.247905	Cerebellum	0.934281	0.653204	0.346875	0.192643	0.215219	0.261623	0.168132	0.261623	0.813433	5	2	NA	NA	NA	1	NA	lightyellow
ENSG00000253305	PCDHGB6	M31	Not_DM	NA	NA	6	0.449267	Cerebellum	0.589523	0.645942	0.674963	0.644659	1	0.696029	0.691361	0.674963	0.544776	8	5	NA	3	2	2	1	yellow
ENSG00000253309	SERPINE3	M8	Not_DM	NA	NA	3	0.840906	Testis	NA	NA	NA	1	NA	0.932037	0.930321	0.932037	0.0522388	NA	NA	NA	3	NA	1	6	darkred
ENSG00000253313	C1orf210	M15	Not_DM	NA	NA	4	0.529934	Kidney	1	NA	1	0.35998	0.398304	0.867713	0.84108	0.854397	0.402985	5	NA	NA	2	3	2	NA	lightyellow
ENSG00000253368	TRNP1	M0	Not_DM	NA	NA	6	0.153609	Liver	0.34224	0.259223	0.238649	0.485715	0.370387	0.229835	0.482354	0.34224	0.970149	6	4	NA	6	3	1	1	grey
ENSG00000253457	SMIM18	M2	Not_DM	NA	NA	0	0.863118	Cerebellum	0.267289	0.275296	NA	NA	NA	NA	NA	0.271292	0.291045	NA	NA	NA	NA	NA	NA	NA	blue
ENSG00000253485	PCDHGA5	M31	Not_DM	NA	NA	3	0.764841	Cerebellum	0.770232	0.70494	1	NA	NA	NA	0.942505	0.856369	0.223881	3	6	NA	NA	NA	NA	2	yellow
ENSG00000253506	NACA2	M29	Not_DM	NA	NA	1	1	Testis	NA	NA	NA	NA	NA	NA	0.897769	0.897769	0.0298507	NA	NA	NA	NA	NA	NA	4	turquoise
ENSG00000253537	PCDHGA7	M31	Not_DM	NA	NA	2	0.8916	Cerebellum	0.828583	0.917982	NA	NA	NA	NA	NA	0.873282	0.0820895	3	6	NA	NA	NA	NA	NA	yellow
ENSG00000253598	SLC10A5	M2	Not_DM	NA	NA	1	0.889059	Liver	0.90886	0.560795	NA	NA	0.873013	NA	NA	0.873013	0.231343	NA	4	NA	NA	NA	NA	NA	blue
ENSG00000253626	EIF5AL1	M29	Not_DM	NA	NA	2	0.724706	Testis	1	1	0.816855	0.976947	0.795011	0.782465	0.833085	0.833085	0.298507	NA	NA	6	NA	NA	NA	4	turquoise
ENSG00000253710	ALG11	M10	DM	NA	NA	2	0.207692	Liver	0.936398	0.815801	0.787714	0.78093	0.818327	0.861706	0.873891	0.818327	0.410448	8	1	NA	NA	NA	NA	NA	green
ENSG00000253719	ATXN7L3B	M31	Not_DM	NA	NA	4	0.112537	Cerebellum	0.0847669	0.113133	0.147616	0.0752858	0.134505	0.154162	0.221632	0.134505	1	NA	5	NA	5	NA	2	1	yellow
ENSG00000253729	PRKDC	M10	DM	2	MultipleSystems	6	0.159982	Brain	0.416263	0.391558	0.350017	0.211877	0.331239	0.240175	0.395592	0.350017	1	1	1	2	5	6	NA	1	green
ENSG00000253731	PCDHGA6	M31	Not_DM	NA	NA	4	0.572033	Cerebellum	0.686051	0.632059	0.953414	0.623154	NA	0.802334	0.810453	0.744193	0.485075	3	6	NA	5	NA	NA	1	yellow
ENSG00000253767	PCDHGA8	NA	Not_DM	NA	NA	0	NA	Cerebellum	NA	NA	NA	NA	NA	NA	NA	NA	0	NA	NA	NA	NA	NA	NA	NA	NA
ENSG00000253797	UTP14C	M10	Not_DM	NA	NA	4	0.0818201	Kidney	0.288202	0.210304	0.340448	0.199738	0.196239	0.19269	0.378028	0.210304	0.977612	8	5	NA	1	NA	NA	1	green
ENSG00000253831	ETV3L	M2	Not_DM	NA	NA	1	1	Cerebellum	NA	1	NA	NA	NA	NA	NA	1	0.00746269	NA	1	NA	NA	NA	NA	NA	blue
ENSG00000253846	PCDHGA10	M31	Not_DM	NA	NA	4	0.571651	Cerebellum	0.842136	0.793147	0.827622	0.940172	1	0.888906	0.923623	0.888906	0.283582	NA	NA	NA	3	NA	2	1	yellow
ENSG00000253873	PCDHGA11	M31	Not_DM	NA	NA	6	0.4997	Cerebellum	0.562101	0.624517	0.791481	0.656021	1	0.82237	0.832526	0.791481	0.447761	8	5	NA	5	2	2	1	yellow
ENSG00000253910	PCDHGB2	M31	Not_DM	NA	NA	1	0.833125	Brain	0.84708	0.738744	1	NA	NA	NA	NA	0.84708	0.201492	3	NA	NA	NA	NA	NA	NA	yellow
ENSG00000253953	PCDHGB4	M31	Not_DM	NA	NA	4	0.678473	Cerebellum	0.779723	0.833918	1	1	NA	0.928572	0.970487	0.94953	0.216418	NA	5	NA	5	NA	NA	1	yellow
ENSG00000253958	CLDN23	NA	Not_DM	NA	NA	0	NA	Liver	NA	NA	NA	NA	NA	NA	NA	NA	0	NA	NA	NA	NA	NA	NA	NA	NA
ENSG00000254004	ZNF260	M10	Not_DM	NA	NA	6	0.129398	Kidney	0.366499	0.348845	0.382642	0.297406	0.327519	0.244439	0.418013	0.348845	1	8	5	NA	1	NA	2	1	green
ENSG00000254087	LYN	M3	DM	NA	NA	4	0.329713	Liver	0.633291	0.577161	0.399321	0.236618	0.411086	0.579203	0.537934	0.537934	0.91791	NA	2	NA	1	NA	2	2	brown
ENSG00000254093	PINX1	M29	Not_DM	NA	NA	2	0.167051	Ovary	0.353016	0.417612	0.438022	0.437803	0.321125	0.453656	0.512513	0.437803	0.985075	NA	2	NA	6	NA	NA	NA	turquoise
ENSG00000254122	PCDHGB7	M31	Not_DM	NA	NA	6	0.373603	Brain	0.582193	0.365882	0.573422	0.380543	1	0.645589	0.581623	0.581623	0.664179	8	6	NA	5	2	2	1	yellow
ENSG00000254206	NPIPB11	M29	Not_DM	NA	NA	1	0.533767	Liver	0.991112	0.755735	0.898033	1	0.903773	0.802461	0.846474	0.898033	0.261194	NA	2	NA	NA	NA	NA	NA	turquoise
ENSG00000254221	PCDHGB1	M31	Not_DM	NA	NA	1	0.859109	Brain	0.978682	0.894671	NA	NA	NA	NA	NA	0.936676	0.0597015	NA	6	NA	NA	NA	NA	NA	yellow
ENSG00000254245	PCDHGA3	M31	Not_DM	NA	NA	2	0.897311	Cerebellum	0.877976	0.769805	NA	NA	NA	NA	1	0.877976	0.164179	3	6	NA	NA	NA	NA	NA	yellow
ENSG00000254402	LRRC24	M2	Not_DM	NA	NA	3	0.502018	Brain	0.436164	0.488007	0.697313	0.683756	0.877695	0.722793	0.689666	0.689666	0.746269	NA	6	NA	NA	NA	1	NA	blue
ENSG00000254405	MSH5-SAPCD1	NA	Not_DM	NA	NA	0	NA	Brain	NA	NA	NA	NA	NA	NA	NA	NA	0	NA	NA	NA	NA	NA	NA	NA	NA
ENSG00000254413	CHKB-CPT1B	NA	Not_DM	NA	NA	0	NA	Brain	NA	NA	NA	NA	NA	NA	NA	NA	0	NA	NA	NA	NA	NA	NA	NA	NA
ENSG00000254415	SIGLEC14	M14	Not_DM	NA	NA	0	0.940498	Liver	NA	NA	1	NA	0.806516	NA	0.955954	0.955954	0.141791	NA	NA	NA	NA	NA	NA	NA	lightgreen
ENSG00000254440	PBOV1	NA	Not_DM	NA	NA	0	NA	Kidney	NA	NA	NA	NA	NA	NA	NA	NA	0	NA	NA	NA	NA	NA	NA	NA	NA
ENSG00000254445	HSPB2-C11orf52	NA	Not_DM	NA	NA	0	NA	Brain	NA	NA	NA	NA	NA	NA	NA	NA	0	NA	NA	NA	NA	NA	NA	NA	NA
ENSG00000254462	TMX2-CTNND1	NA	Not_DM	NA	NA	0	NA	Brain	NA	NA	NA	NA	NA	NA	NA	NA	0	NA	NA	NA	NA	NA	NA	NA	NA
ENSG00000254466	OR4D10	NA	Not_DM	NA	NA	0	NA	Liver	NA	NA	NA	NA	NA	NA	NA	NA	0	NA	NA	NA	NA	NA	NA	NA	NA
ENSG00000254469	RP11-849H4.2	M29	Not_DM	NA	NA	3	0.949142	Heart	1	1	0.997798	NA	NA	NA	0.984174	0.998899	0.0447761	1	1	5	NA	NA	NA	NA	turquoise
ENSG00000254470	AP5B1	M2	Not_DM	NA	NA	2	0.714122	Cerebellum	0.905438	0.61641	1	0.753842	1	NA	NA	0.905438	0.268657	NA	4	NA	2	NA	NA	NA	blue
ENSG00000254505	CHMP4A	M2	Not_DM	NA	NA	1	0.395029	Cerebellum	0.846108	0.804203	0.908652	0.875325	1	0.828465	0.931345	0.875325	0.30597	NA	NA	NA	NA	NA	NA	2	blue
ENSG00000254521	SIGLEC12	M3	Not_DM	NA	NA	1	1	Liver	NA	NA	NA	NA	0.999291	NA	NA	0.999291	0.0149254	NA	NA	NA	NA	NA	NA	NA	brown
ENSG00000254535	PABPC4L	M21	DM	2	Developmental++	7	0.418265	Testis	0.966263	0.982574	0.635577	0.596768	0.99364	0.505165	0.746857	0.746857	0.470149	1	1	2	1	3	2	NA	purple
ENSG00000254536	RP11-108K14.8	NA	Not_DM	NA	NA	0	NA	Liver	NA	NA	NA	NA	NA	NA	NA	NA	0	NA	NA	NA	NA	NA	NA	NA	NA
ENSG00000254550	OMP	M3	Not_DM	NA	NA	0	1	Liver	NA	NA	NA	NA	1	NA	NA	1	0.00746269	NA	NA	NA	NA	NA	NA	NA	brown
ENSG00000254553	RP1-27O5.3	NA	Not_DM	NA	NA	0	NA	Heart	NA	NA	NA	NA	NA	NA	NA	NA	0	NA	NA	NA	NA	NA	NA	NA	NA
ENSG00000254585	MAGEL2	NA	DM	3	Developmental++	0	NA	Brain	NA	NA	NA	NA	NA	NA	NA	NA	0	NA	NA	NA	NA	NA	NA	NA	NA
ENSG00000254598	CSNK2A3	M29	Not_DM	NA	NA	0	0.750566	Heart	0.974981	0.892838	1	NA	NA	1	0.838758	0.974981	0.126866	NA	NA	NA	NA	NA	NA	NA	turquoise
ENSG00000254636	ARMS2	M29	Not_DM	NA	NA	1	1	Testis	NA	NA	NA	NA	NA	NA	0.852274	0.852274	0.0373134	NA	NA	NA	NA	NA	NA	4	turquoise
ENSG00000254647	INS	NA	DM	2	MultipleSystems	0	NA	Kidney	NA	NA	NA	NA	NA	NA	NA	NA	0	NA	NA	NA	NA	NA	NA	NA	NA
ENSG00000254656	RTL1	M22	DM	NA	NA	0	0.925476	Kidney	NA	NA	NA	0.944047	NA	NA	1	0.972024	0.0298507	NA	NA	NA	NA	NA	NA	NA	red
ENSG00000254673	RP11-598P20.5	NA	Not_DM	NA	NA	0	NA	Brain	NA	NA	NA	NA	NA	NA	NA	NA	0	NA	NA	NA	NA	NA	NA	NA	NA
ENSG00000254685	FPGT	M23	Not_DM	NA	NA	3	0.127767	Kidney	0.684144	0.616594	0.427577	0.396149	0.301056	0.337115	0.443866	0.427577	0.992537	1	1	NA	NA	NA	NA	2	royalblue
ENSG00000254692	RP11-468E2.1	NA	Not_DM	NA	NA	0	NA	Brain	NA	NA	NA	NA	NA	NA	NA	NA	0	NA	NA	NA	NA	NA	NA	NA	NA
ENSG00000254706	RP11-565P22.6	NA	Not_DM	NA	NA	0	NA	Brain	NA	NA	NA	NA	NA	NA	NA	NA	0	NA	NA	NA	NA	NA	NA	NA	NA
ENSG00000254709	IGLL5	M3	Not_DM	NA	NA	0	1	Liver	NA	NA	NA	NA	1	NA	NA	1	0.00746269	NA	NA	NA	NA	NA	NA	NA	brown
ENSG00000254726	MEX3A	M31	Not_DM	NA	NA	7	0.201652	Cerebellum	0.43622	0.489611	0.468744	0.298607	0.805932	0.21106	0.499103	0.468744	0.761194	8	5	2	5	2	2	1	yellow
ENSG00000254732	RP11-691N7.6	M10	Not_DM	NA	NA	0	0.859089	Heart	NA	NA	0.954958	NA	NA	NA	1	0.977479	0.0447761	NA	NA	NA	NA	NA	NA	NA	green
ENSG00000254737	OR10G4	NA	Not_DM	NA	NA	0	NA	Ovary	NA	NA	NA	NA	NA	NA	NA	NA	0	NA	NA	NA	NA	NA	NA	NA	NA
ENSG00000254772	EEF1G	NA	Not_DM	NA	NA	0	NA	Heart	NA	NA	NA	NA	NA	NA	NA	NA	0	NA	NA	NA	NA	NA	NA	NA	NA
ENSG00000254778	XXbac-BCX105D18.9	NA	Not_DM	NA	NA	0	NA	Brain	NA	NA	NA	NA	NA	NA	NA	NA	0	NA	NA	NA	NA	NA	NA	NA	NA
ENSG00000254788	CKLF-CMTM1	NA	Not_DM	NA	NA	0	NA	Cerebellum	NA	NA	NA	NA	NA	NA	NA	NA	0	NA	NA	NA	NA	NA	NA	NA	NA
ENSG00000254806	SYS1-DBNDD2	NA	Not_DM	NA	NA	0	NA	Brain	NA	NA	NA	NA	NA	NA	NA	NA	0	NA	NA	NA	NA	NA	NA	NA	NA
ENSG00000254827	SLC22A18AS	M3	Not_DM	NA	NA	3	0.813311	Liver	1	NA	NA	0.917823	0.766815	NA	NA	0.917823	0.11194	7	NA	NA	4	5	NA	NA	brown
ENSG00000254834	OR5M10	NA	Not_DM	NA	NA	0	NA	Brain	NA	NA	NA	NA	NA	NA	NA	NA	0	NA	NA	NA	NA	NA	NA	NA	NA
ENSG00000254852	NPIPA2	M29	Not_DM	NA	NA	2	0.902872	Testis	NA	0.952171	NA	NA	NA	NA	0.854433	0.903302	0.0746269	NA	2	NA	NA	NA	NA	4	turquoise
ENSG00000254858	MPV17L2	M28	Not_DM	NA	NA	4	0.11586	Heart	0.303039	0.450754	0.335091	0.471548	0.217052	0.20157	0.418042	0.335091	0.977612	7	NA	4	6	NA	3	NA	tan
ENSG00000254870	ATP6V1G2-DDX39B	NA	Not_DM	NA	NA	0	NA	Brain	NA	NA	NA	NA	NA	NA	NA	NA	0	NA	NA	NA	NA	NA	NA	NA	NA
ENSG00000254875	DAQB-143M3.10	NA	Not_DM	NA	NA	0	NA	Brain	NA	NA	NA	NA	NA	NA	NA	NA	0	NA	NA	NA	NA	NA	NA	NA	NA
ENSG00000254893	AC113404.1	M3	Not_DM	NA	NA	0	1	Liver	NA	NA	NA	NA	0.994981	NA	NA	0.994981	0.0149254	NA	NA	NA	NA	NA	NA	NA	brown
ENSG00000254899	DASS-161H22.6	NA	Not_DM	NA	NA	0	NA	Brain	NA	NA	NA	NA	NA	NA	NA	NA	0	NA	NA	NA	NA	NA	NA	NA	NA
ENSG00000254901	BORCS8	M28	Not_DM	NA	NA	2	0.295189	Brain	0.472087	0.491088	0.359791	0.458734	0.373392	0.462371	0.465149	0.462371	0.985075	6	2	NA	NA	NA	NA	NA	tan
ENSG00000254959	INMT-FAM188B	NA	Not_DM	NA	NA	0	NA	Heart	NA	NA	NA	NA	NA	NA	NA	NA	0	NA	NA	NA	NA	NA	NA	NA	NA
ENSG00000254979	RP11-872D17.8	NA	Not_DM	NA	NA	0	NA	Liver	NA	NA	NA	NA	NA	NA	NA	NA	0	NA	NA	NA	NA	NA	NA	NA	NA
ENSG00000254986	DPP3	M22	Not_DM	NA	NA	4	0.088531	Cerebellum	0.257291	0.311661	0.496903	0.262545	0.212874	0.258469	0.408232	0.262545	1	4	5	3	NA	3	NA	NA	red
ENSG00000254995	STX16-NPEPL1	M31	Not_DM	NA	NA	2	0.542853	Cerebellum	0.465258	0.475112	0.617199	0.737921	NA	0.574392	0.912513	0.595796	0.589552	NA	NA	5	NA	NA	NA	1	yellow
ENSG00000254996	ANKHD1-EIF4EBP3	NA	Not_DM	NA	NA	0	NA	Cerebellum	NA	NA	NA	NA	NA	NA	NA	NA	0	NA	NA	NA	NA	NA	NA	NA	NA
ENSG00000254997	KRTAP5-9	M29	Not_DM	NA	NA	1	0.999843	Testis	NA	NA	NA	NA	1	NA	0.858068	0.929034	0.0522388	NA	NA	NA	NA	NA	NA	4	turquoise
ENSG00000254999	BRK1	M29	Not_DM	NA	NA	3	0.0725985	Brain	0.0892411	0.0559318	0.0650286	0.0898861	0.0981142	0.0750023	0.0872043	0.0872043	1	6	NA	NA	NA	NA	1	NA	turquoise
ENSG00000255009	UBTFL1	NA	Not_DM	NA	NA	0	NA	Brain	NA	NA	NA	NA	NA	NA	NA	NA	0	NA	NA	NA	NA	NA	NA	NA	NA
ENSG00000255012	OR5M1	NA	Not_DM	NA	NA	0	NA	Testis	NA	NA	NA	NA	NA	NA	NA	NA	0	NA	NA	NA	NA	NA	NA	NA	NA
ENSG00000255054	RP1-317E23.6	NA	Not_DM	NA	NA	0	NA	Brain	NA	NA	NA	NA	NA	NA	NA	NA	0	NA	NA	NA	NA	NA	NA	NA	NA
ENSG00000255071	SAA2-SAA4	NA	Not_DM	NA	NA	0	NA	Brain	NA	NA	NA	NA	NA	NA	NA	NA	0	NA	NA	NA	NA	NA	NA	NA	NA
ENSG00000255072	PIGY	NA	DM	3	Developmental++	0	NA	Brain	NA	NA	NA	NA	NA	NA	NA	NA	0	NA	NA	NA	NA	NA	NA	NA	NA
ENSG00000255073	ZFP91-CNTF	NA	Not_DM	NA	NA	0	NA	Brain	NA	NA	NA	NA	NA	NA	NA	NA	0	NA	NA	NA	NA	NA	NA	NA	NA
ENSG00000255104	TBC1D26	NA	Not_DM	NA	NA	0	NA	Brain	NA	NA	NA	NA	NA	NA	NA	NA	0	NA	NA	NA	NA	NA	NA	NA	NA
ENSG00000255112	CHMP1B	M0	Not_DM	NA	NA	5	0.0430224	Liver	0.0771205	0.167742	0.136572	0.0966884	0.147354	0.145694	0.139699	0.139699	1	NA	1	NA	NA	4	2	2	grey
ENSG00000255150	EID3	M29	Not_DM	NA	NA	6	0.668787	Testis	0.684455	0.489885	0.551658	0.592192	0.667295	0.45246	0.619484	0.592192	0.880597	7	2	NA	5	NA	3	4	turquoise
ENSG00000255151	GLYATL1P3	NA	Not_DM	NA	NA	0	NA	Liver	NA	NA	NA	NA	NA	NA	NA	NA	0	NA	NA	NA	NA	NA	NA	NA	NA
ENSG00000255152	MSH5-SAPCD1	NA	Not_DM	NA	NA	0	NA	Brain	NA	NA	NA	NA	NA	NA	NA	NA	0	NA	NA	NA	NA	NA	NA	NA	NA
ENSG00000255154	RP11-80H18.3	NA	Not_DM	NA	NA	0	NA	Brain	NA	NA	NA	NA	NA	NA	NA	NA	0	NA	NA	NA	NA	NA	NA	NA	NA
ENSG00000255181	CCDC166	M29	Not_DM	NA	NA	1	1	Testis	NA	NA	NA	NA	NA	NA	0.862212	0.862212	0.0373134	NA	NA	NA	NA	NA	NA	4	turquoise
ENSG00000255221	CARD17	NA	Not_DM	NA	NA	0	NA	Testis	NA	NA	NA	NA	NA	NA	NA	NA	0	NA	NA	NA	NA	NA	NA	NA	NA
ENSG00000255223	OR5M11	NA	Not_DM	NA	NA	0	NA	Testis	NA	NA	NA	NA	NA	NA	NA	NA	0	NA	NA	NA	NA	NA	NA	NA	NA
ENSG00000255245	FXYD6-FXYD2	NA	Not_DM	NA	NA	0	NA	Brain	NA	NA	NA	NA	NA	NA	NA	NA	0	NA	NA	NA	NA	NA	NA	NA	NA
ENSG00000255251	PRR23D1	NA	Not_DM	NA	NA	0	NA	Testis	NA	NA	NA	NA	NA	NA	NA	NA	0	NA	NA	NA	NA	NA	NA	NA	NA
ENSG00000255274	TMPRSS4-AS1	NA	Not_DM	NA	NA	0	NA	Liver	NA	NA	NA	NA	NA	NA	NA	NA	0	NA	NA	NA	NA	NA	NA	NA	NA
ENSG00000255275	RP13-279N23.2	NA	Not_DM	NA	NA	0	NA	Liver	NA	NA	NA	NA	NA	NA	NA	NA	0	NA	NA	NA	NA	NA	NA	NA	NA
ENSG00000255292	AP002884.2	NA	Not_DM	NA	NA	0	NA	Heart	NA	NA	NA	NA	NA	NA	NA	NA	0	NA	NA	NA	NA	NA	NA	NA	NA
ENSG00000255298	OR8G5	M29	Not_DM	NA	NA	1	1	Testis	NA	NA	NA	NA	NA	NA	0.916116	0.916116	0.0373134	NA	NA	NA	NA	NA	NA	4	turquoise
ENSG00000255302	EID1	M2	Not_DM	NA	NA	2	0.0570091	Heart	0.0833233	0.0937299	0.160572	0.172626	0.106152	0.219872	0.181107	0.160572	1	NA	NA	NA	NA	NA	1	2	blue
ENSG00000255307	OR52B2	NA	Not_DM	NA	NA	0	NA	Brain	NA	NA	NA	NA	NA	NA	NA	NA	0	NA	NA	NA	NA	NA	NA	NA	NA
ENSG00000255330	RP3-403A15.5	NA	Not_DM	NA	NA	0	NA	Brain	NA	NA	NA	NA	NA	NA	NA	NA	0	NA	NA	NA	NA	NA	NA	NA	NA
ENSG00000255339	RP11-411B6.6	NA	Not_DM	NA	NA	0	NA	Brain	NA	NA	NA	NA	NA	NA	NA	NA	0	NA	NA	NA	NA	NA	NA	NA	NA
ENSG00000255346	NOX5	M29	Not_DM	NA	NA	0	1	Testis	NA	NA	NA	NA	NA	NA	0.797018	0.797018	0.0746269	NA	NA	NA	NA	NA	NA	NA	turquoise
ENSG00000255359	CCDC179	M29	Not_DM	NA	NA	1	0.905787	Testis	1	NA	NA	NA	NA	NA	0.791914	0.895957	0.0522388	NA	NA	NA	NA	NA	NA	4	turquoise
ENSG00000255374	TAS2R43	M31	Not_DM	NA	NA	0	1	Heart	NA	NA	1	NA	NA	NA	NA	1	0.00746269	NA	NA	NA	NA	NA	NA	NA	yellow
ENSG00000255378	PRR23D2	NA	Not_DM	NA	NA	0	NA	Testis	NA	NA	NA	NA	NA	NA	NA	NA	0	NA	NA	NA	NA	NA	NA	NA	NA
ENSG00000255398	HCAR3	M3	Not_DM	NA	NA	1	0.851361	Liver	NA	1	NA	NA	0.960917	NA	NA	0.980458	0.0298507	NA	6	NA	NA	NA	NA	NA	brown
ENSG00000255408	PCDHA3	M2	Not_DM	NA	NA	2	0.96856	Cerebellum	0.967529	0.901817	NA	NA	NA	NA	NA	0.934673	0.0522388	3	6	NA	NA	NA	NA	NA	blue
ENSG00000255419	MSH5-SAPCD1	NA	Not_DM	NA	NA	0	NA	Brain	NA	NA	NA	NA	NA	NA	NA	NA	0	NA	NA	NA	NA	NA	NA	NA	NA
ENSG00000255423	EBLN2	M10	Not_DM	NA	NA	4	0.232011	Testis	0.867949	0.82432	0.675772	0.533945	0.745965	0.629954	0.806792	0.745965	0.567164	NA	1	NA	5	NA	2	NA	green
ENSG00000255432	RP11-831H9.11	NA	Not_DM	NA	NA	0	NA	Brain	NA	NA	NA	NA	NA	NA	NA	NA	0	NA	NA	NA	NA	NA	NA	NA	NA
ENSG00000255439	RP11-196G11.1	NA	Not_DM	NA	NA	0	NA	Brain	NA	NA	NA	NA	NA	NA	NA	NA	0	NA	NA	NA	NA	NA	NA	NA	NA
ENSG00000255501	CARD18	M29	Not_DM	NA	NA	1	1	Testis	NA	NA	NA	NA	NA	NA	1	1	0.00746269	NA	NA	NA	NA	NA	NA	4	turquoise
ENSG00000255508	RP11-864I4.1	NA	Not_DM	NA	NA	0	NA	Testis	NA	NA	NA	NA	NA	NA	NA	NA	0	NA	NA	NA	NA	NA	NA	NA	NA
ENSG00000255524	NPIPB8	NA	Not_DM	NA	NA	0	NA	Testis	NA	NA	NA	NA	NA	NA	NA	NA	0	NA	NA	NA	NA	NA	NA	NA	NA
ENSG00000255526	NEDD8-MDP1	NA	Not_DM	NA	NA	0	NA	Brain	NA	NA	NA	NA	NA	NA	NA	NA	0	NA	NA	NA	NA	NA	NA	NA	NA
ENSG00000255529	POLR2M	M21	Not_DM	NA	NA	5	0.261184	Kidney	0.360702	0.289415	0.401728	0.348064	0.41841	0.352168	0.481472	0.360702	0.985075	NA	1	NA	1	NA	2	1	purple
ENSG00000255552	LY6G6E	NA	Not_DM	NA	NA	0	NA	Brain	NA	NA	NA	NA	NA	NA	NA	NA	0	NA	NA	NA	NA	NA	NA	NA	NA
ENSG00000255561	FDXACB1	M29	Not_DM	NA	NA	4	0.522068	Brain	0.84055	0.974068	NA	1	0.874859	0.804476	0.827836	0.857705	0.246269	3	5	NA	1	NA	3	NA	turquoise
ENSG00000255582	OR10G2	NA	Not_DM	NA	NA	0	NA	Testis	NA	NA	NA	NA	NA	NA	NA	NA	0	NA	NA	NA	NA	NA	NA	NA	NA
ENSG00000255587	RAB44	NA	Not_DM	NA	NA	0	NA	Liver	NA	NA	NA	NA	NA	NA	NA	NA	0	NA	NA	NA	NA	NA	NA	NA	NA
ENSG00000255639	RP11-234B24.6	NA	Not_DM	NA	NA	0	NA	Brain	NA	NA	NA	NA	NA	NA	NA	NA	0	NA	NA	NA	NA	NA	NA	NA	NA
ENSG00000255641	RP11-277P12.6	NA	Not_DM	NA	NA	0	NA	Brain	NA	NA	NA	NA	NA	NA	NA	NA	0	NA	NA	NA	NA	NA	NA	NA	NA
ENSG00000255663	RP11-212D19.4	NA	Not_DM	NA	NA	0	NA	Testis	NA	NA	NA	NA	NA	NA	NA	NA	0	NA	NA	NA	NA	NA	NA	NA	NA
ENSG00000255690	TRIL	NA	Not_DM	NA	NA	0	NA	Testis	NA	NA	NA	NA	NA	NA	NA	NA	0	NA	NA	NA	NA	NA	NA	NA	NA
ENSG00000255713	OR4D2	NA	Not_DM	NA	NA	0	NA	Ovary	NA	NA	NA	NA	NA	NA	NA	NA	0	NA	NA	NA	NA	NA	NA	NA	NA
ENSG00000255730	CTC-435M10.3	NA	Not_DM	NA	NA	0	NA	Testis	NA	NA	NA	NA	NA	NA	NA	NA	0	NA	NA	NA	NA	NA	NA	NA	NA
ENSG00000255767	RP13-512J5.1	NA	Not_DM	NA	NA	0	NA	Brain	NA	NA	NA	NA	NA	NA	NA	NA	0	NA	NA	NA	NA	NA	NA	NA	NA
ENSG00000255804	OR6J1	NA	Not_DM	NA	NA	0	NA	Kidney	NA	NA	NA	NA	NA	NA	NA	NA	0	NA	NA	NA	NA	NA	NA	NA	NA
ENSG00000255819	KLRC4-KLRK1	NA	Not_DM	NA	NA	0	NA	Liver	NA	NA	NA	NA	NA	NA	NA	NA	0	NA	NA	NA	NA	NA	NA	NA	NA
ENSG00000255823	MTRNR2L8	M25	Not_DM	NA	NA	5	0.441998	Brain	0.772812	0.680533	0.662593	0.913698	0.75028	NA	0.922503	0.761546	0.455224	6	2	6	4	1	NA	NA	salmon
ENSG00000255833	TIFAB	NA	Not_DM	NA	NA	0	NA	Testis	NA	NA	NA	NA	NA	NA	NA	NA	0	NA	NA	NA	NA	NA	NA	NA	NA
ENSG00000255835	RP4-559A3.7	NA	Not_DM	NA	NA	0	NA	Brain	NA	NA	NA	NA	NA	NA	NA	NA	0	NA	NA	NA	NA	NA	NA	NA	NA
ENSG00000255837	TAS2R20	M10	Not_DM	NA	NA	2	0.281048	Testis	0.88559	0.804652	0.779688	0.747173	0.941051	0.733532	0.793213	0.793213	0.447761	NA	NA	NA	1	NA	NA	2	green
ENSG00000255863	AC073610.5	NA	Not_DM	NA	NA	0	NA	Brain	NA	NA	NA	NA	NA	NA	NA	NA	0	NA	NA	NA	NA	NA	NA	NA	NA
ENSG00000255872	RP11-613M10.9	NA	Not_DM	NA	NA	0	NA	Heart	NA	NA	NA	NA	NA	NA	NA	NA	0	NA	NA	NA	NA	NA	NA	NA	NA
ENSG00000255974	CYP2A6	M1	Not_DM	NA	NA	3	0.963341	Liver	NA	NA	1	NA	0.71996	NA	0.951333	0.951333	0.126866	NA	NA	3	NA	5	NA	6	black
ENSG00000256029	RP11-190A12.7	NA	Not_DM	NA	NA	0	NA	Brain	NA	NA	NA	NA	NA	NA	NA	NA	0	NA	NA	NA	NA	NA	NA	NA	NA
ENSG00000256043	CTSO	M15	Not_DM	NA	NA	6	0.322653	Liver	0.446842	0.454952	0.322539	0.216907	0.371406	0.156198	0.408083	0.371406	1	7	2	NA	2	5	NA	2	lightyellow
ENSG00000256045	MTRNR2L10	M25	Not_DM	NA	NA	2	0.678616	Kidney	0.959594	NA	0.969193	1	0.969515	NA	NA	0.969354	0.0597015	NA	NA	NA	4	NA	NA	NA	salmon
ENSG00000256053	APOPT1	M29	DM	1	Metabolic	5	0.392488	Testis	0.223577	0.252659	0.355884	0.24159	0.331563	0.35663	0.495323	0.331563	1	6	6	4	6	NA	NA	4	turquoise
ENSG00000256060	TRAPPC2B	M29	Not_DM	NA	NA	2	0.428923	Testis	0.319364	0.290214	0.278573	0.344562	0.362061	0.441011	0.519599	0.344562	1	NA	NA	NA	NA	NA	NA	4	turquoise
ENSG00000256061	DYX1C1	M29	DM	4	Developmental++	1	0.872057	Testis	NA	NA	NA	1	NA	1	0.857534	1	0.0597015	NA	NA	NA	NA	NA	NA	4	turquoise
ENSG00000256087	ZNF432	M31	Not_DM	NA	NA	5	0.238782	Brain	0.423568	0.263134	0.298137	0.29611	0.655164	0.114676	0.281498	0.29611	0.992537	8	5	NA	NA	NA	NA	3	yellow
ENSG00000256100	AP000721.4	NA	Not_DM	NA	NA	0	NA	Brain	NA	NA	NA	NA	NA	NA	NA	NA	0	NA	NA	NA	NA	NA	NA	NA	NA
ENSG00000256162	SMLR1	M3	Not_DM	NA	NA	1	0.885523	Liver	NA	NA	1	1	0.103258	NA	NA	1	0.179104	NA	NA	NA	4	NA	NA	NA	brown
ENSG00000256188	TAS2R30	M10	Not_DM	NA	NA	0	1	Heart	NA	NA	1	NA	NA	NA	NA	1	0.00746269	NA	NA	NA	NA	NA	NA	NA	green
ENSG00000256206	RP11-140L24.4	NA	Not_DM	NA	NA	0	NA	Brain	NA	NA	NA	NA	NA	NA	NA	NA	0	NA	NA	NA	NA	NA	NA	NA	NA
ENSG00000256222	MTRNR2L3	M25	Not_DM	NA	NA	3	0.818785	Liver	0.966341	NA	0.97806	1	0.991435	NA	NA	0.984747	0.0522388	NA	NA	NA	4	1	NA	NA	salmon
ENSG00000256223	ZNF10	M29	Not_DM	NA	NA	4	0.149576	Ovary	0.370099	0.297445	0.443261	0.347443	0.504114	0.21417	0.297084	0.347443	0.992537	8	5	NA	NA	5	NA	NA	turquoise
ENSG00000256229	ZNF486	M10	Not_DM	NA	NA	6	0.312764	Kidney	0.575268	0.645056	0.710145	0.307553	0.85667	0.195812	0.56866	0.575268	0.753731	8	1	2	2	NA	NA	1	green
ENSG00000256235	SMIM3	NA	Not_DM	NA	NA	0	NA	Heart	NA	NA	NA	NA	NA	NA	NA	NA	0	NA	NA	NA	NA	NA	NA	NA	NA
ENSG00000256269	HMBS	M14	DM	3	MultipleSystems	7	0.587954	Liver	0.434697	0.447337	0.384148	0.269655	0.340142	0.209343	0.403835	0.384148	1	5	3	3	3	6	NA	6	lightgreen
ENSG00000256294	ZNF225	M10	Not_DM	NA	NA	1	0.208998	Kidney	0.861869	0.715607	0.923403	0.719295	0.81878	0.507098	0.573299	0.719295	0.679104	8	NA	NA	NA	NA	NA	NA	green
ENSG00000256349	CTD-3074O7.11	NA	Not_DM	NA	NA	0	NA	Brain	NA	NA	NA	NA	NA	NA	NA	NA	0	NA	NA	NA	NA	NA	NA	NA	NA
ENSG00000256374	PPIAL4D	NA	Not_DM	NA	NA	0	NA	Brain	NA	NA	NA	NA	NA	NA	NA	NA	0	NA	NA	NA	NA	NA	NA	NA	NA
ENSG00000256394	ASIC5	NA	Not_DM	NA	NA	0	NA	Testis	NA	NA	NA	NA	NA	NA	NA	NA	0	NA	NA	NA	NA	NA	NA	NA	NA
ENSG00000256407	RP11-446E24.4	NA	Not_DM	NA	NA	0	NA	Brain	NA	NA	NA	NA	NA	NA	NA	NA	0	NA	NA	NA	NA	NA	NA	NA	NA
ENSG00000256436	TAS2R31	M10	Not_DM	NA	NA	1	0.381422	Testis	0.9305	0.964395	0.971998	0.933294	NA	0.865383	0.963316	0.948305	0.238806	NA	NA	NA	5	NA	NA	NA	green
ENSG00000256453	DND1	M16	DM	NA	NA	2	0.714599	Ovary	0.800994	0.58728	NA	0.969061	0.92433	0.511748	0.588101	0.694547	0.41791	4	NA	NA	NA	NA	3	NA	magenta
ENSG00000256463	SALL3	M31	Not_DM	NA	NA	5	0.671103	Cerebellum	0.663909	0.751595	0.844224	0.829511	NA	0.933689	1	0.836867	0.335821	1	5	3	NA	NA	NA	3	yellow
ENSG00000256500	RP11-73M18.2	NA	Not_DM	NA	NA	0	NA	Brain	NA	NA	NA	NA	NA	NA	NA	NA	0	NA	NA	NA	NA	NA	NA	NA	NA
ENSG00000256514	AP003419.11	NA	Not_DM	NA	NA	0	NA	Brain	NA	NA	NA	NA	NA	NA	NA	NA	0	NA	NA	NA	NA	NA	NA	NA	NA
ENSG00000256525	POLG2	M29	DM	6	Developmental++	3	0.107358	Testis	0.407111	0.19557	0.220133	0.162846	0.201841	0.118741	0.1872	0.19557	1	8	NA	5	1	NA	NA	NA	turquoise
ENSG00000256566	RP4-734P14.4	NA	Not_DM	NA	NA	0	NA	Brain	NA	NA	NA	NA	NA	NA	NA	NA	0	NA	NA	NA	NA	NA	NA	NA	NA
ENSG00000256574	OR13A1	NA	Not_DM	NA	NA	0	NA	Cerebellum	NA	NA	NA	NA	NA	NA	NA	NA	0	NA	NA	NA	NA	NA	NA	NA	NA
ENSG00000256591	RP11-286N22.8	NA	Not_DM	NA	NA	0	NA	Liver	NA	NA	NA	NA	NA	NA	NA	NA	0	NA	NA	NA	NA	NA	NA	NA	NA
ENSG00000256618	MTRNR2L1	M25	Not_DM	NA	NA	5	0.60679	Brain	0.892814	0.764819	0.826943	0.939561	0.83888	NA	1	0.865847	0.291045	6	2	6	4	1	NA	NA	salmon
ENSG00000256632	RP13-672B3.2	NA	Not_DM	NA	NA	0	NA	Brain	NA	NA	NA	NA	NA	NA	NA	NA	0	NA	NA	NA	NA	NA	NA	NA	NA
ENSG00000256646	RP11-111K18.1	NA	Not_DM	NA	NA	0	NA	Kidney	NA	NA	NA	NA	NA	NA	NA	NA	0	NA	NA	NA	NA	NA	NA	NA	NA
ENSG00000256660	CLEC12B	M29	Not_DM	NA	NA	1	1	Testis	NA	NA	NA	NA	NA	NA	0.855328	0.855328	0.0522388	NA	NA	NA	NA	NA	NA	4	turquoise
ENSG00000256671	LIMS4	NA	Not_DM	NA	NA	0	NA	Ovary	NA	NA	NA	NA	NA	NA	NA	NA	0	NA	NA	NA	NA	NA	NA	NA	NA
ENSG00000256683	ZNF350	M29	Not_DM	NA	NA	5	0.201599	Brain	0.420717	0.234516	0.458874	0.310539	0.42493	0.205318	0.214804	0.310539	0.992537	3	NA	1	2	1	1	NA	turquoise
ENSG00000256713	PGA5	NA	Not_DM	NA	NA	0	NA	Testis	NA	NA	NA	NA	NA	NA	NA	NA	0	NA	NA	NA	NA	NA	NA	NA	NA
ENSG00000256762	STH	M2	Not_DM	NA	NA	0	0.940981	Cerebellum	1	0.886123	NA	NA	NA	NA	NA	0.943062	0.0522388	NA	NA	NA	NA	NA	NA	NA	blue
ENSG00000256771	ZNF253	M10	Not_DM	NA	NA	6	0.239515	Brain	0.449878	0.318125	0.349142	0.337163	0.418671	0.243007	0.436417	0.349142	1	8	5	5	NA	NA	2	1	green
ENSG00000256797	KLRF2	NA	Not_DM	NA	NA	0	NA	Testis	NA	NA	NA	NA	NA	NA	NA	NA	0	NA	NA	NA	NA	NA	NA	NA	NA
ENSG00000256812	CAPNS2	NA	Not_DM	NA	NA	0	NA	Heart	NA	NA	NA	NA	NA	NA	NA	NA	0	NA	NA	NA	NA	NA	NA	NA	NA
ENSG00000256825	CTD-2140B24.4	NA	Not_DM	NA	NA	0	NA	Brain	NA	NA	NA	NA	NA	NA	NA	NA	0	NA	NA	NA	NA	NA	NA	NA	NA
ENSG00000256861	RP11-512M8.5	NA	Not_DM	NA	NA	0	NA	Brain	NA	NA	NA	NA	NA	NA	NA	NA	0	NA	NA	NA	NA	NA	NA	NA	NA
ENSG00000256870	SLC5A8	M4	Not_DM	NA	NA	3	0.890396	Kidney	1	NA	NA	0.522197	NA	1	NA	1	0.134328	3	NA	NA	2	NA	2	NA	cyan
ENSG00000256892	MTRNR2L7	M27	Not_DM	NA	NA	1	0.970481	Brain	0.991101	NA	NA	NA	1	NA	NA	0.995551	0.0223881	6	NA	NA	NA	NA	NA	NA	steelblue
ENSG00000256950	RP11-87C12.2	M3	Not_DM	NA	NA	0	0.933329	Ovary	NA	NA	NA	NA	1	1	NA	1	0.0149254	NA	NA	NA	NA	NA	NA	NA	brown
ENSG00000256966	RP11-613M10.8	NA	Not_DM	NA	NA	0	NA	Brain	NA	NA	NA	NA	NA	NA	NA	NA	0	NA	NA	NA	NA	NA	NA	NA	NA
ENSG00000256977	LIMS3	NA	Not_DM	NA	NA	0	NA	Testis	NA	NA	NA	NA	NA	NA	NA	NA	0	NA	NA	NA	NA	NA	NA	NA	NA
ENSG00000256980	KHDC1L	M29	Not_DM	NA	NA	1	1	Testis	NA	NA	NA	NA	NA	NA	0.996481	0.996481	0.0149254	NA	NA	NA	NA	NA	NA	4	turquoise
ENSG00000257008	GPR142	NA	Not_DM	NA	NA	0	NA	Cerebellum	NA	NA	NA	NA	NA	NA	NA	NA	0	NA	NA	NA	NA	NA	NA	NA	NA
ENSG00000257017	HP	M3	DM	NA	NA	4	0.818928	Liver	0.977169	NA	0.977389	1	0.476465	NA	0.951462	0.977169	0.246269	NA	NA	6	NA	1	NA	5	brown
ENSG00000257046	RP11-545J16.1	NA	Not_DM	NA	NA	0	NA	Liver	NA	NA	NA	NA	NA	NA	NA	NA	0	NA	NA	NA	NA	NA	NA	NA	NA
ENSG00000257062	RP11-125O5.2	NA	Not_DM	NA	NA	0	NA	Liver	NA	NA	NA	NA	NA	NA	NA	NA	0	NA	NA	NA	NA	NA	NA	NA	NA
ENSG00000257065	RP3-468K18.5	NA	Not_DM	NA	NA	0	NA	Testis	NA	NA	NA	NA	NA	NA	NA	NA	0	NA	NA	NA	NA	NA	NA	NA	NA
ENSG00000257093	KIAA1147	M2	Not_DM	NA	NA	4	0.233585	Cerebellum	0.207516	0.194018	0.289267	0.207835	0.277761	0.344814	0.575336	0.277761	0.955224	NA	3	NA	NA	1	2	2	blue
ENSG00000257103	LSM14A	M21	Not_DM	NA	NA	5	0.0384204	Kidney	0.20581	0.196499	0.133381	0.111986	0.119705	0.0546937	0.106441	0.119705	1	1	3	5	NA	6	NA	NA	purple
ENSG00000257108	NHLRC4	M15	Not_DM	NA	NA	4	0.626031	Kidney	NA	NA	0.940218	0.601623	0.611769	0.646613	0.780573	0.646613	0.41791	NA	NA	NA	6	6	1	2	lightyellow
ENSG00000257115	OR11H12	NA	Not_DM	NA	NA	0	NA	Brain	NA	NA	NA	NA	NA	NA	NA	NA	0	NA	NA	NA	NA	NA	NA	NA	NA
ENSG00000257127	CLLU1	NA	Not_DM	NA	NA	0	NA	Heart	NA	NA	NA	NA	NA	NA	NA	NA	0	NA	NA	NA	NA	NA	NA	NA	NA
ENSG00000257138	TAS2R38	NA	Not_DM	NA	NA	0	NA	Ovary	NA	NA	NA	NA	NA	NA	NA	NA	0	NA	NA	NA	NA	NA	NA	NA	NA
ENSG00000257184	HOXA10-HOXA9	M4	Not_DM	NA	NA	0	1	Kidney	NA	NA	NA	0.879847	NA	NA	NA	0.879847	0.0298507	NA	NA	NA	NA	NA	NA	NA	cyan
ENSG00000257207	AC108938.5	NA	Not_DM	NA	NA	0	NA	Kidney	NA	NA	NA	NA	NA	NA	NA	NA	0	NA	NA	NA	NA	NA	NA	NA	NA
ENSG00000257215	CR847794.1	NA	Not_DM	NA	NA	0	NA	Brain	NA	NA	NA	NA	NA	NA	NA	NA	0	NA	NA	NA	NA	NA	NA	NA	NA
ENSG00000257218	GATC	M10	Not_DM	NA	NA	6	0.0596097	Cerebellum	0.285205	0.215491	0.300754	0.131585	0.21271	0.288371	0.386886	0.285205	1	8	1	NA	5	NA	2	1	green
ENSG00000257232	DPCR1	NA	Not_DM	NA	NA	0	NA	Brain	NA	NA	NA	NA	NA	NA	NA	NA	0	NA	NA	NA	NA	NA	NA	NA	NA
ENSG00000257315	ZBED6	M10	Not_DM	NA	NA	1	0.152244	Heart	0.802285	0.655629	0.666683	0.464876	0.773456	0.650768	0.681819	0.666683	0.679104	8	NA	NA	NA	NA	NA	NA	green
ENSG00000257335	MGAM	M4	Not_DM	NA	NA	3	0.798957	Testis	NA	NA	NA	0.785296	1	NA	0.872453	0.872453	0.11194	NA	NA	NA	NA	1	NA	5	cyan
ENSG00000257341	AL928654.7	NA	Not_DM	NA	NA	0	NA	Heart	NA	NA	NA	NA	NA	NA	NA	NA	0	NA	NA	NA	NA	NA	NA	NA	NA
ENSG00000257355	CTD-2006C1.10	NA	Not_DM	NA	NA	0	NA	Brain	NA	NA	NA	NA	NA	NA	NA	NA	0	NA	NA	NA	NA	NA	NA	NA	NA
ENSG00000257365	FNTB	M29	Not_DM	NA	NA	1	0.247892	Testis	0.515371	0.246699	0.215131	0.172113	0.376513	0.237405	0.373325	0.246699	0.992537	NA	NA	NA	NA	3	NA	NA	turquoise
ENSG00000257390	RP11-762I7.5	NA	Not_DM	NA	NA	0	NA	Cerebellum	NA	NA	NA	NA	NA	NA	NA	NA	0	NA	NA	NA	NA	NA	NA	NA	NA
ENSG00000257411	RP11-603J24.9	NA	Not_DM	NA	NA	0	NA	Brain	NA	NA	NA	NA	NA	NA	NA	NA	0	NA	NA	NA	NA	NA	NA	NA	NA
ENSG00000257446	ZNF878	M22	Not_DM	NA	NA	1	1	Ovary	NA	NA	NA	NA	NA	0.95973	NA	0.95973	0.0149254	NA	NA	NA	NA	NA	3	NA	red
ENSG00000257473	HLA-DQA2	NA	Not_DM	NA	NA	0	NA	Brain	NA	NA	NA	NA	NA	NA	NA	NA	0	NA	NA	NA	NA	NA	NA	NA	NA
ENSG00000257529	RPL36A-HNRNPH2	NA	Not_DM	NA	NA	0	NA	Brain	NA	NA	NA	NA	NA	NA	NA	NA	0	NA	NA	NA	NA	NA	NA	NA	NA
ENSG00000257591	ZNF625	M10	Not_DM	NA	NA	1	1	Kidney	NA	NA	NA	1	NA	NA	NA	1	0.00746269	NA	NA	NA	5	NA	NA	NA	green
ENSG00000257594	GALNT4	NA	Not_DM	NA	NA	0	NA	Liver	NA	NA	NA	NA	NA	NA	NA	NA	0	NA	NA	NA	NA	NA	NA	NA	NA
ENSG00000257704	INAFM1	M12	Not_DM	NA	NA	2	0.200504	Testis	0.322417	0.268519	0.349156	0.198132	0.38733	0.406906	0.373369	0.349156	0.985075	6	4	NA	NA	NA	NA	NA	grey60
ENSG00000257727	CNPY2	M3	Not_DM	NA	NA	2	0.219035	Liver	0.369905	0.21249	0.380159	0.163769	0.249461	0.389551	0.488063	0.369905	0.992537	NA	NA	NA	NA	NA	1	6	brown
ENSG00000257743	MGAM2	M29	Not_DM	NA	NA	1	1	Testis	NA	NA	NA	NA	NA	NA	0.943119	0.943119	0.0223881	NA	NA	NA	NA	NA	NA	4	turquoise
ENSG00000257767	RP11-162P23.2	NA	Not_DM	NA	NA	0	NA	Brain	NA	NA	NA	NA	NA	NA	NA	NA	0	NA	NA	NA	NA	NA	NA	NA	NA
ENSG00000257770	GPX5	NA	Not_DM	NA	NA	0	NA	Brain	NA	NA	NA	NA	NA	NA	NA	NA	0	NA	NA	NA	NA	NA	NA	NA	NA
ENSG00000257921	RP11-571M6.15	NA	Not_DM	NA	NA	0	NA	Brain	NA	NA	NA	NA	NA	NA	NA	NA	0	NA	NA	NA	NA	NA	NA	NA	NA
ENSG00000257923	CUX1	M31	Not_DM	NA	NA	4	0.138255	Heart	0.292646	0.163266	0.157736	0.105463	0.30299	0.327133	0.431869	0.292646	1	4	2	NA	NA	NA	2	1	yellow
ENSG00000257949	TEN1	NA	Not_DM	NA	NA	0	NA	Testis	NA	NA	NA	NA	NA	NA	NA	NA	0	NA	NA	NA	NA	NA	NA	NA	NA
ENSG00000257950	P2RX5-TAX1BP3	NA	Not_DM	NA	NA	0	NA	Brain	NA	NA	NA	NA	NA	NA	NA	NA	0	NA	NA	NA	NA	NA	NA	NA	NA
ENSG00000257987	LINC00935	M29	Not_DM	NA	NA	1	0.943758	Testis	1	NA	NA	NA	NA	NA	0.805047	0.902523	0.0522388	NA	NA	NA	NA	NA	NA	4	turquoise
ENSG00000258002	CR759815.1	NA	Not_DM	NA	NA	0	NA	Brain	NA	NA	NA	NA	NA	NA	NA	NA	0	NA	NA	NA	NA	NA	NA	NA	NA
ENSG00000258052	AC025263.3	NA	Not_DM	NA	NA	0	NA	Brain	NA	NA	NA	NA	NA	NA	NA	NA	0	NA	NA	NA	NA	NA	NA	NA	NA
ENSG00000258064	RP11-293I14.2	NA	Not_DM	NA	NA	0	NA	Brain	NA	NA	NA	NA	NA	NA	NA	NA	0	NA	NA	NA	NA	NA	NA	NA	NA
ENSG00000258083	OR9A4	NA	Not_DM	NA	NA	0	NA	Testis	NA	NA	NA	NA	NA	NA	NA	NA	0	NA	NA	NA	NA	NA	NA	NA	NA
ENSG00000258102	MAP1LC3B2	M11	Not_DM	NA	NA	2	0.848293	Cerebellum	NA	0.79222	NA	0.953916	NA	0.854077	0.931403	0.89274	0.134328	NA	2	NA	NA	NA	NA	1	greenyellow
ENSG00000258130	RP11-347C12.3	NA	Not_DM	NA	NA	0	NA	Testis	NA	NA	NA	NA	NA	NA	NA	NA	0	NA	NA	NA	NA	NA	NA	NA	NA
ENSG00000258150	RP11-345J4.3	NA	Not_DM	NA	NA	0	NA	Liver	NA	NA	NA	NA	NA	NA	NA	NA	0	NA	NA	NA	NA	NA	NA	NA	NA
ENSG00000258223	PRSS58	M29	Not_DM	NA	NA	1	0.942435	Testis	1	NA	NA	NA	NA	NA	0.802034	0.901017	0.0522388	NA	NA	NA	NA	NA	NA	4	turquoise
ENSG00000258227	CLEC5A	NA	Not_DM	NA	NA	0	NA	Heart	NA	NA	NA	NA	NA	NA	NA	NA	0	NA	NA	NA	NA	NA	NA	NA	NA
ENSG00000258289	CHURC1	M13	Not_DM	NA	NA	3	0.177103	Heart	0.277422	0.137931	0.311084	0.232241	0.378727	0.272631	0.33214	0.277422	1	NA	NA	1	NA	NA	NA	2	lightcyan
ENSG00000258311	RP11-644F5.10	M1	Not_DM	NA	NA	1	0.956025	Liver	NA	NA	1	NA	0.901845	NA	1	1	0.0671642	NA	NA	NA	NA	5	NA	NA	black
ENSG00000258315	C17orf49	M2	Not_DM	NA	NA	1	0.602665	Cerebellum	0.90492	0.723811	0.985436	NA	1	0.998542	1	0.991989	0.164179	NA	NA	NA	NA	NA	NA	NA	blue
ENSG00000258366	RTEL1	NA	DM	4	Developmental++	0	NA	Cerebellum	NA	NA	NA	NA	NA	NA	NA	NA	0	NA	NA	NA	NA	NA	NA	NA	NA
ENSG00000258388	PPT2-EGFL8	NA	Not_DM	NA	NA	0	NA	Liver	NA	NA	NA	NA	NA	NA	NA	NA	0	NA	NA	NA	NA	NA	NA	NA	NA
ENSG00000258405	ZNF578	M31	Not_DM	NA	NA	2	0.702624	Brain	0.94745	0.913979	NA	NA	NA	0.818452	0.93993	0.926955	0.126866	8	5	NA	NA	NA	NA	NA	yellow
ENSG00000258417	RP11-240B13.2	NA	Not_DM	NA	NA	0	NA	Cerebellum	NA	NA	NA	NA	NA	NA	NA	NA	0	NA	NA	NA	NA	NA	NA	NA	NA
ENSG00000258429	PDF	M3	Not_DM	NA	NA	0	0.940011	Liver	NA	NA	NA	1	1	NA	NA	1	0.0149254	NA	NA	NA	NA	NA	NA	NA	brown
ENSG00000258436	RNASE12	NA	Not_DM	NA	NA	0	NA	Testis	NA	NA	NA	NA	NA	NA	NA	NA	0	NA	NA	NA	NA	NA	NA	NA	NA
ENSG00000258453	OR11H2	NA	Not_DM	NA	NA	0	NA	Brain	NA	NA	NA	NA	NA	NA	NA	NA	0	NA	NA	NA	NA	NA	NA	NA	NA
ENSG00000258465	RP11-574F21.3	NA	Not_DM	NA	NA	0	NA	Liver	NA	NA	NA	NA	NA	NA	NA	NA	0	NA	NA	NA	NA	NA	NA	NA	NA
ENSG00000258466	RP11-1012A1.4	NA	Not_DM	NA	NA	0	NA	Testis	NA	NA	NA	NA	NA	NA	NA	NA	0	NA	NA	NA	NA	NA	NA	NA	NA
ENSG00000258472	RP11-192H23.4	M2	Not_DM	NA	NA	3	0.708209	Kidney	0.830576	0.884702	NA	0.905077	1	0.940075	0.964938	0.922576	0.201492	7	NA	NA	6	NA	NA	3	blue
ENSG00000258484	SPESP1	M29	Not_DM	NA	NA	2	0.676764	Testis	0.991099	0.865981	0.719646	0.792345	0.786644	0.449148	0.620993	0.786644	0.574627	NA	NA	NA	NA	NA	3	4	turquoise
ENSG00000258529	RP11-108O10.8	NA	Not_DM	NA	NA	0	NA	Brain	NA	NA	NA	NA	NA	NA	NA	NA	0	NA	NA	NA	NA	NA	NA	NA	NA
ENSG00000258539	RP11-12J10.3	NA	Not_DM	NA	NA	0	NA	Brain	NA	NA	NA	NA	NA	NA	NA	NA	0	NA	NA	NA	NA	NA	NA	NA	NA
ENSG00000258543	DAMA-236L13.20	NA	Not_DM	NA	NA	0	NA	Brain	NA	NA	NA	NA	NA	NA	NA	NA	0	NA	NA	NA	NA	NA	NA	NA	NA
ENSG00000258555	SPECC1L-ADORA2A	NA	Not_DM	NA	NA	0	NA	Cerebellum	NA	NA	NA	NA	NA	NA	NA	NA	0	NA	NA	NA	NA	NA	NA	NA	NA
ENSG00000258588	TRIM6-TRIM34	NA	Not_DM	NA	NA	0	NA	Brain	NA	NA	NA	NA	NA	NA	NA	NA	0	NA	NA	NA	NA	NA	NA	NA	NA
ENSG00000258589	DADB-127H9.10	NA	Not_DM	NA	NA	0	NA	Brain	NA	NA	NA	NA	NA	NA	NA	NA	0	NA	NA	NA	NA	NA	NA	NA	NA
ENSG00000258635	DAMA-236L13.19	NA	Not_DM	NA	NA	0	NA	Brain	NA	NA	NA	NA	NA	NA	NA	NA	0	NA	NA	NA	NA	NA	NA	NA	NA
ENSG00000258643	BCL2L2-PABPN1	NA	Not_DM	NA	NA	0	NA	Testis	NA	NA	NA	NA	NA	NA	NA	NA	0	NA	NA	NA	NA	NA	NA	NA	NA
ENSG00000258644	SYNJ2BP-COX16	NA	Not_DM	NA	NA	0	NA	Brain	NA	NA	NA	NA	NA	NA	NA	NA	0	NA	NA	NA	NA	NA	NA	NA	NA
ENSG00000258653	RP5-1021I20.4	NA	Not_DM	NA	NA	0	NA	Liver	NA	NA	NA	NA	NA	NA	NA	NA	0	NA	NA	NA	NA	NA	NA	NA	NA
ENSG00000258659	TRIM34	NA	Not_DM	NA	NA	0	NA	Heart	NA	NA	NA	NA	NA	NA	NA	NA	0	NA	NA	NA	NA	NA	NA	NA	NA
ENSG00000258674	CTC-260F20.3	NA	Not_DM	NA	NA	0	NA	Brain	NA	NA	NA	NA	NA	NA	NA	NA	0	NA	NA	NA	NA	NA	NA	NA	NA
ENSG00000258677	RP11-463D19.2	NA	Not_DM	NA	NA	0	NA	Brain	NA	NA	NA	NA	NA	NA	NA	NA	0	NA	NA	NA	NA	NA	NA	NA	NA
ENSG00000258691	RP11-404P21.8	NA	Not_DM	NA	NA	0	NA	Brain	NA	NA	NA	NA	NA	NA	NA	NA	0	NA	NA	NA	NA	NA	NA	NA	NA
ENSG00000258713	C20orf141	M29	Not_DM	NA	NA	1	0.998651	Testis	1	NA	NA	NA	NA	NA	0.801326	0.900663	0.0522388	NA	NA	NA	NA	NA	NA	4	turquoise
ENSG00000258724	CTD-2135J3.4	NA	Not_DM	NA	NA	0	NA	Brain	NA	NA	NA	NA	NA	NA	NA	NA	0	NA	NA	NA	NA	NA	NA	NA	NA
ENSG00000258728	RP11-195F19.29	NA	Not_DM	NA	NA	0	NA	Brain	NA	NA	NA	NA	NA	NA	NA	NA	0	NA	NA	NA	NA	NA	NA	NA	NA
ENSG00000258790	RP11-561B11.2	NA	Not_DM	NA	NA	0	NA	Testis	NA	NA	NA	NA	NA	NA	NA	NA	0	NA	NA	NA	NA	NA	NA	NA	NA
ENSG00000258817	OR4C13	NA	Not_DM	NA	NA	0	NA	Brain	NA	NA	NA	NA	NA	NA	NA	NA	0	NA	NA	NA	NA	NA	NA	NA	NA
ENSG00000258818	RNASE4	NA	Not_DM	NA	NA	0	NA	Liver	NA	NA	NA	NA	NA	NA	NA	NA	0	NA	NA	NA	NA	NA	NA	NA	NA
ENSG00000258830	RP11-123K3.4	NA	Not_DM	NA	NA	0	NA	Brain	NA	NA	NA	NA	NA	NA	NA	NA	0	NA	NA	NA	NA	NA	NA	NA	NA
ENSG00000258839	MC1R	M2	DM	5	Developmental++	4	0.629911	Brain	0.876627	0.515095	1	0.972535	NA	0.767894	0.784132	0.83038	0.373134	3	2	NA	NA	NA	3	NA	blue
ENSG00000258864	CTC-554D6.1	NA	Not_DM	NA	NA	0	NA	Heart	NA	NA	NA	NA	NA	NA	NA	NA	0	NA	NA	NA	NA	NA	NA	NA	NA
ENSG00000258873	DUXA	NA	Not_DM	NA	NA	0	NA	Testis	NA	NA	NA	NA	NA	NA	NA	NA	0	NA	NA	NA	NA	NA	NA	NA	NA
ENSG00000258880	DASS-312M4.10	NA	Not_DM	NA	NA	0	NA	Brain	NA	NA	NA	NA	NA	NA	NA	NA	0	NA	NA	NA	NA	NA	NA	NA	NA
ENSG00000258881	AC007040.11	NA	Not_DM	NA	NA	0	NA	Testis	NA	NA	NA	NA	NA	NA	NA	NA	0	NA	NA	NA	NA	NA	NA	NA	NA
ENSG00000258890	CEP95	M31	Not_DM	NA	NA	3	0.0714136	Ovary	0.26035	0.164637	0.218523	0.178781	0.203939	0.164189	0.152685	0.178781	1	8	NA	5	5	NA	NA	NA	yellow
ENSG00000258941	RP11-407N17.3	NA	Not_DM	NA	NA	0	NA	Brain	NA	NA	NA	NA	NA	NA	NA	NA	0	NA	NA	NA	NA	NA	NA	NA	NA
ENSG00000258947	TUBB3	M2	DM	7	Developmental++	3	0.833671	Brain	0.629651	0.583952	NA	NA	NA	NA	1	0.629651	0.231343	4	5	NA	NA	NA	NA	4	blue
ENSG00000258973	RP11-934B9.3	NA	Not_DM	NA	NA	0	NA	Brain	NA	NA	NA	NA	NA	NA	NA	NA	0	NA	NA	NA	NA	NA	NA	NA	NA
ENSG00000258984	UBE2F-SCLY	NA	Not_DM	NA	NA	0	NA	Cerebellum	NA	NA	NA	NA	NA	NA	NA	NA	0	NA	NA	NA	NA	NA	NA	NA	NA
ENSG00000258986	TMEM179	M2	Not_DM	NA	NA	2	0.82107	Brain	0.388018	0.3063	NA	0.971831	NA	0.847027	1	0.847027	0.38806	6	NA	NA	3	NA	NA	NA	blue
ENSG00000258989	RP11-47I22.4	NA	Not_DM	NA	NA	0	NA	Brain	NA	NA	NA	NA	NA	NA	NA	NA	0	NA	NA	NA	NA	NA	NA	NA	NA
ENSG00000258992	TSPY1	NA	Not_DM	NA	NA	0	NA	Testis	NA	NA	NA	NA	NA	NA	NA	NA	0	NA	NA	NA	NA	NA	NA	NA	NA
ENSG00000259024	TVP23C-CDRT4	NA	Not_DM	NA	NA	0	NA	Brain	NA	NA	NA	NA	NA	NA	NA	NA	0	NA	NA	NA	NA	NA	NA	NA	NA
ENSG00000259030	FPGT-TNNI3K	M20	Not_DM	NA	NA	1	1	Heart	NA	NA	0.825077	NA	NA	NA	NA	0.825077	0.0895522	NA	NA	5	NA	NA	NA	NA	pink
ENSG00000259040	BLOC1S5-TXNDC5	NA	Not_DM	NA	NA	0	NA	Brain	NA	NA	NA	NA	NA	NA	NA	NA	0	NA	NA	NA	NA	NA	NA	NA	NA
ENSG00000259060	RP11-14J7.7	NA	Not_DM	NA	NA	0	NA	Brain	NA	NA	NA	NA	NA	NA	NA	NA	0	NA	NA	NA	NA	NA	NA	NA	NA
ENSG00000259066	RP11-371E8.4	NA	Not_DM	NA	NA	0	NA	Heart	NA	NA	NA	NA	NA	NA	NA	NA	0	NA	NA	NA	NA	NA	NA	NA	NA
ENSG00000259075	POC1B-GALNT4	NA	Not_DM	NA	NA	0	NA	Brain	NA	NA	NA	NA	NA	NA	NA	NA	0	NA	NA	NA	NA	NA	NA	NA	NA
ENSG00000259101	DADB-110M10.7	NA	Not_DM	NA	NA	0	NA	Brain	NA	NA	NA	NA	NA	NA	NA	NA	0	NA	NA	NA	NA	NA	NA	NA	NA
ENSG00000259112	NDUFC2-KCTD14	NA	Not_DM	NA	NA	0	NA	Brain	NA	NA	NA	NA	NA	NA	NA	NA	0	NA	NA	NA	NA	NA	NA	NA	NA
ENSG00000259120	SMIM6	M29	Not_DM	NA	NA	3	0.621166	Testis	0.957329	NA	1	0.791022	0.501835	NA	0.703149	0.791022	0.350746	7	NA	NA	4	NA	NA	4	turquoise
ENSG00000259132	RP11-298I3.5	NA	Not_DM	NA	NA	0	NA	Brain	NA	NA	NA	NA	NA	NA	NA	NA	0	NA	NA	NA	NA	NA	NA	NA	NA
ENSG00000259164	RP11-463C8.4	NA	Not_DM	NA	NA	0	NA	Brain	NA	NA	NA	NA	NA	NA	NA	NA	0	NA	NA	NA	NA	NA	NA	NA	NA
ENSG00000259171	RP11-903H12.5	NA	Not_DM	NA	NA	0	NA	Brain	NA	NA	NA	NA	NA	NA	NA	NA	0	NA	NA	NA	NA	NA	NA	NA	NA
ENSG00000259207	ITGB3	M23	DM	1	Blood	3	0.69305	Liver	NA	NA	0.618226	0.501947	0.743146	0.653158	0.854847	0.653158	0.41791	NA	NA	2	NA	6	NA	1	royalblue
ENSG00000259224	SLC35G6	M29	Not_DM	NA	NA	1	1	Testis	NA	NA	NA	NA	NA	NA	0.899182	0.899182	0.0298507	NA	NA	NA	NA	NA	NA	4	turquoise
ENSG00000259288	BUB1B-PAK6	NA	Not_DM	NA	NA	0	NA	Kidney	NA	NA	NA	NA	NA	NA	NA	NA	0	NA	NA	NA	NA	NA	NA	NA	NA
ENSG00000259305	ZHX1-C8orf76	M3	Not_DM	NA	NA	0	1	Liver	NA	NA	NA	NA	1	NA	NA	1	0.00746269	NA	NA	NA	NA	NA	NA	NA	brown
ENSG00000259316	CTD-2116N17.1	M29	Not_DM	NA	NA	1	1	Testis	NA	NA	NA	NA	NA	NA	0.836732	0.836732	0.0373134	NA	NA	NA	NA	NA	NA	4	turquoise
ENSG00000259332	ST20-MTHFS	NA	Not_DM	NA	NA	0	NA	Brain	NA	NA	NA	NA	NA	NA	NA	NA	0	NA	NA	NA	NA	NA	NA	NA	NA
ENSG00000259371	RP11-468E2.6	NA	Not_DM	NA	NA	0	NA	Liver	NA	NA	NA	NA	NA	NA	NA	NA	0	NA	NA	NA	NA	NA	NA	NA	NA
ENSG00000259384	GH1	NA	DM	4	Developmental++	0	NA	Heart	NA	NA	NA	NA	NA	NA	NA	NA	0	NA	NA	NA	NA	NA	NA	NA	NA
ENSG00000259399	TGIF2-C20orf24	NA	Not_DM	NA	NA	0	NA	Brain	NA	NA	NA	NA	NA	NA	NA	NA	0	NA	NA	NA	NA	NA	NA	NA	NA
ENSG00000259431	THTPA	M12	Not_DM	NA	NA	4	0.225778	Brain	0.213598	0.172001	0.270903	0.229369	0.28338	0.117766	0.362958	0.229369	1	6	NA	4	6	NA	NA	4	grey60
ENSG00000259494	MRPL46	M28	Not_DM	NA	NA	2	0.539741	Heart	0.675432	0.534803	0.590617	0.489778	0.402219	0.508527	0.473039	0.508527	0.932836	NA	NA	4	NA	5	NA	NA	tan
ENSG00000259511	UBE2Q2L	M29	Not_DM	NA	NA	1	1	Testis	NA	NA	NA	NA	NA	NA	0.969992	0.969992	0.0223881	NA	NA	NA	NA	NA	NA	4	turquoise
ENSG00000259522	RP11-468E2.2	NA	Not_DM	NA	NA	0	NA	Testis	NA	NA	NA	NA	NA	NA	NA	NA	0	NA	NA	NA	NA	NA	NA	NA	NA
ENSG00000259529	RP11-468E2.4	NA	Not_DM	NA	NA	0	NA	Cerebellum	NA	NA	NA	NA	NA	NA	NA	NA	0	NA	NA	NA	NA	NA	NA	NA	NA
ENSG00000259571	BLID	NA	Not_DM	NA	NA	0	NA	Testis	NA	NA	NA	NA	NA	NA	NA	NA	0	NA	NA	NA	NA	NA	NA	NA	NA
ENSG00000259680	RP11-812E19.9	NA	Not_DM	NA	NA	0	NA	Liver	NA	NA	NA	NA	NA	NA	NA	NA	0	NA	NA	NA	NA	NA	NA	NA	NA
ENSG00000259752	AC066615.1	NA	Not_DM	NA	NA	0	NA	Brain	NA	NA	NA	NA	NA	NA	NA	NA	0	NA	NA	NA	NA	NA	NA	NA	NA
ENSG00000259753	RP11-290H9.2	NA	Not_DM	NA	NA	0	NA	Brain	NA	NA	NA	NA	NA	NA	NA	NA	0	NA	NA	NA	NA	NA	NA	NA	NA
ENSG00000259784	RP11-20I23.3	NA	Not_DM	NA	NA	0	NA	Brain	NA	NA	NA	NA	NA	NA	NA	NA	0	NA	NA	NA	NA	NA	NA	NA	NA
ENSG00000259803	SLC22A31	M11	Not_DM	NA	NA	5	0.672136	Cerebellum	0.962795	0.665242	1	NA	0.773194	0.9343	0.913729	0.924014	0.216418	5	2	NA	NA	3	3	4	greenyellow
ENSG00000259823	LYPD8	NA	Not_DM	NA	NA	0	NA	Brain	NA	NA	NA	NA	NA	NA	NA	NA	0	NA	NA	NA	NA	NA	NA	NA	NA
ENSG00000259900	RP11-343C2.7	NA	Not_DM	NA	NA	0	NA	Brain	NA	NA	NA	NA	NA	NA	NA	NA	0	NA	NA	NA	NA	NA	NA	NA	NA
ENSG00000259916	RP11-407P15.2	NA	Not_DM	NA	NA	0	NA	Brain	NA	NA	NA	NA	NA	NA	NA	NA	0	NA	NA	NA	NA	NA	NA	NA	NA
ENSG00000259956	RBM15B	NA	Not_DM	NA	NA	0	NA	Brain	NA	NA	NA	NA	NA	NA	NA	NA	0	NA	NA	NA	NA	NA	NA	NA	NA
ENSG00000260001	TGFBR3L	M12	Not_DM	NA	NA	3	0.712462	Brain	0.717812	0.742131	0.931567	NA	0.890851	NA	0.965242	0.890851	0.223881	6	2	4	NA	NA	NA	NA	grey60
ENSG00000260007	RP11-315D16.2	NA	Not_DM	NA	NA	0	NA	Brain	NA	NA	NA	NA	NA	NA	NA	NA	0	NA	NA	NA	NA	NA	NA	NA	NA
ENSG00000260027	HOXB7	M4	Not_DM	NA	NA	4	0.536115	Kidney	NA	0.923759	NA	0.186262	0.952685	0.44771	0.6073	0.6073	0.432836	NA	NA	NA	4	NA	2	2	cyan
ENSG00000260092	RP11-77K12.7	NA	Not_DM	NA	NA	0	NA	Heart	NA	NA	NA	NA	NA	NA	NA	NA	0	NA	NA	NA	NA	NA	NA	NA	NA
ENSG00000260097	SPDYE6	NA	Not_DM	NA	NA	0	NA	Brain	NA	NA	NA	NA	NA	NA	NA	NA	0	NA	NA	NA	NA	NA	NA	NA	NA
ENSG00000260170	RP11-96O20.4	NA	Not_DM	NA	NA	0	NA	Brain	NA	NA	NA	NA	NA	NA	NA	NA	0	NA	NA	NA	NA	NA	NA	NA	NA
ENSG00000260220	CCDC187	NA	Not_DM	NA	NA	0	NA	Brain	NA	NA	NA	NA	NA	NA	NA	NA	0	NA	NA	NA	NA	NA	NA	NA	NA
ENSG00000260230	FRRS1L	M2	DM	1	Nervous system	6	0.646342	Cerebellum	0.272661	0.238356	1	0.907026	0.98556	0.565572	0.788262	0.788262	0.529851	2	4	NA	1	2	3	2	blue
ENSG00000260234	RP11-166N6.3	NA	Not_DM	NA	NA	0	NA	Cerebellum	NA	NA	NA	NA	NA	NA	NA	NA	0	NA	NA	NA	NA	NA	NA	NA	NA
ENSG00000260238	PMF1-BGLAP	NA	Not_DM	NA	NA	0	NA	Brain	NA	NA	NA	NA	NA	NA	NA	NA	0	NA	NA	NA	NA	NA	NA	NA	NA
ENSG00000260272	RP11-20I23.1	NA	Not_DM	NA	NA	0	NA	Kidney	NA	NA	NA	NA	NA	NA	NA	NA	0	NA	NA	NA	NA	NA	NA	NA	NA
ENSG00000260286	C6orf229	M29	Not_DM	NA	NA	1	0.994032	Testis	1	NA	NA	NA	NA	NA	0.841794	0.920897	0.0522388	NA	NA	NA	NA	NA	NA	4	turquoise
ENSG00000260287	TBC1D3G	NA	Not_DM	NA	NA	0	NA	Brain	NA	NA	NA	NA	NA	NA	NA	NA	0	NA	NA	NA	NA	NA	NA	NA	NA
ENSG00000260300	RP11-505K9.4	M29	Not_DM	NA	NA	1	1	Testis	NA	NA	NA	NA	NA	NA	0.824562	0.824562	0.0373134	NA	NA	NA	NA	NA	NA	4	turquoise
ENSG00000260314	MRC1	NA	Not_DM	NA	NA	0	NA	Brain	NA	NA	NA	NA	NA	NA	NA	NA	0	NA	NA	NA	NA	NA	NA	NA	NA
ENSG00000260325	HSPB9	NA	Not_DM	NA	NA	0	NA	Brain	NA	NA	NA	NA	NA	NA	NA	NA	0	NA	NA	NA	NA	NA	NA	NA	NA
ENSG00000260342	RP11-1035H13.3	NA	Not_DM	NA	NA	0	NA	Brain	NA	NA	NA	NA	NA	NA	NA	NA	0	NA	NA	NA	NA	NA	NA	NA	NA
ENSG00000260371	RP11-343C2.9	NA	Not_DM	NA	NA	0	NA	Brain	NA	NA	NA	NA	NA	NA	NA	NA	0	NA	NA	NA	NA	NA	NA	NA	NA
ENSG00000260428	SCX	NA	Not_DM	NA	NA	0	NA	Brain	NA	NA	NA	NA	NA	NA	NA	NA	0	NA	NA	NA	NA	NA	NA	NA	NA
ENSG00000260456	C16orf95	M29	Not_DM	NA	NA	1	1	Testis	NA	NA	NA	NA	NA	NA	0.858535	0.858535	0.0447761	NA	NA	NA	NA	NA	NA	4	turquoise
ENSG00000260458	KCNJ18	NA	DM	1	Musculoskeletal	0	NA	Brain	NA	NA	NA	NA	NA	NA	NA	NA	0	NA	NA	NA	NA	NA	NA	NA	NA
ENSG00000260537	RP11-529K1.3	NA	Not_DM	NA	NA	0	NA	Brain	NA	NA	NA	NA	NA	NA	NA	NA	0	NA	NA	NA	NA	NA	NA	NA	NA
ENSG00000260548	RP6-24A23.6	NA	Not_DM	NA	NA	0	NA	Brain	NA	NA	NA	NA	NA	NA	NA	NA	0	NA	NA	NA	NA	NA	NA	NA	NA
ENSG00000260596	DUX4	NA	Not_DM	NA	NA	0	NA	Brain	NA	NA	NA	NA	NA	NA	NA	NA	0	NA	NA	NA	NA	NA	NA	NA	NA
ENSG00000260691	ANKRD20A1	NA	Not_DM	NA	NA	0	NA	Brain	NA	NA	NA	NA	NA	NA	NA	NA	0	NA	NA	NA	NA	NA	NA	NA	NA
ENSG00000260729	RP11-106M3.2	NA	Not_DM	NA	NA	0	NA	Cerebellum	NA	NA	NA	NA	NA	NA	NA	NA	0	NA	NA	NA	NA	NA	NA	NA	NA
ENSG00000260836	RP11-152F13.10	NA	Not_DM	NA	NA	0	NA	Brain	NA	NA	NA	NA	NA	NA	NA	NA	0	NA	NA	NA	NA	NA	NA	NA	NA
ENSG00000260851	RP11-403P17.5	NA	Not_DM	NA	NA	0	NA	Cerebellum	NA	NA	NA	NA	NA	NA	NA	NA	0	NA	NA	NA	NA	NA	NA	NA	NA
ENSG00000260861	RP4-576H24.4	M29	Not_DM	NA	NA	1	1	Testis	NA	NA	NA	NA	NA	NA	1	1	0.00746269	NA	NA	NA	NA	NA	NA	4	turquoise
ENSG00000260869	AC002310.13	NA	Not_DM	NA	NA	0	NA	Brain	NA	NA	NA	NA	NA	NA	NA	NA	0	NA	NA	NA	NA	NA	NA	NA	NA
ENSG00000260873	SNTB2	NA	Not_DM	NA	NA	0	NA	Brain	NA	NA	NA	NA	NA	NA	NA	NA	0	NA	NA	NA	NA	NA	NA	NA	NA
ENSG00000260903	XKR7	M2	Not_DM	NA	NA	3	0.836898	Cerebellum	0.536033	0.252551	NA	1	NA	NA	NA	0.536033	0.313433	3	4	NA	5	NA	NA	NA	blue
ENSG00000260914	RP11-343C2.11	NA	Not_DM	NA	NA	0	NA	Brain	NA	NA	NA	NA	NA	NA	NA	NA	0	NA	NA	NA	NA	NA	NA	NA	NA
ENSG00000260916	CCPG1	M12	Not_DM	NA	NA	6	0.402067	Liver	0.556517	0.497109	0.630995	0.641294	0.585758	0.677721	0.70001	0.630995	0.865672	2	2	6	2	1	NA	NA	grey60
ENSG00000261052	SULT1A3	NA	Not_DM	NA	NA	0	NA	Liver	NA	NA	NA	NA	NA	NA	NA	NA	0	NA	NA	NA	NA	NA	NA	NA	NA
ENSG00000261115	TMEM178B	M2	Not_DM	NA	NA	3	0.718451	Cerebellum	0.241531	0.382588	0.926995	1	NA	NA	NA	0.654792	0.358209	3	5	6	NA	NA	NA	NA	blue
ENSG00000261130	RP11-1021N1.1	NA	Not_DM	NA	NA	0	NA	Brain	NA	NA	NA	NA	NA	NA	NA	NA	0	NA	NA	NA	NA	NA	NA	NA	NA
ENSG00000261147	RP11-697E2.6	M29	Not_DM	NA	NA	1	1	Testis	NA	NA	NA	NA	NA	NA	0.912538	0.912538	0.0298507	NA	NA	NA	NA	NA	NA	4	turquoise
ENSG00000261150	EPPK1	NA	Not_DM	NA	NA	0	NA	Brain	NA	NA	NA	NA	NA	NA	NA	NA	0	NA	NA	NA	NA	NA	NA	NA	NA
ENSG00000261210	CLEC19A	M0	Not_DM	NA	NA	1	1	Brain	1	NA	NA	NA	NA	NA	NA	1	0.00746269	5	NA	NA	NA	NA	NA	NA	grey
ENSG00000261221	ZNF865	M2	Not_DM	NA	NA	1	0.203966	Heart	0.243762	0.252654	0.359977	0.427217	0.437212	0.370319	0.419117	0.370319	0.970149	NA	NA	NA	NA	NA	NA	6	blue
ENSG00000261236	BOP1	NA	Not_DM	NA	NA	0	NA	Brain	NA	NA	NA	NA	NA	NA	NA	NA	0	NA	NA	NA	NA	NA	NA	NA	NA
ENSG00000261247	GOLGA8T	NA	Not_DM	NA	NA	0	NA	Testis	NA	NA	NA	NA	NA	NA	NA	NA	0	NA	NA	NA	NA	NA	NA	NA	NA
ENSG00000261272	MUC22	NA	Not_DM	NA	NA	0	NA	Ovary	NA	NA	NA	NA	NA	NA	NA	NA	0	NA	NA	NA	NA	NA	NA	NA	NA
ENSG00000261341	CTD-2568A17.1	M29	Not_DM	NA	NA	1	0.913704	Testis	0.990554	NA	NA	NA	NA	NA	0.783525	0.88704	0.0597015	NA	NA	NA	NA	NA	NA	4	turquoise
ENSG00000261371	PECAM1	NA	Not_DM	NA	NA	0	NA	Brain	NA	NA	NA	NA	NA	NA	NA	NA	0	NA	NA	NA	NA	NA	NA	NA	NA
ENSG00000261408	TEN1-CDK3	M22	Not_DM	NA	NA	0	1	Ovary	NA	NA	NA	NA	NA	1	NA	1	0.00746269	NA	NA	NA	NA	NA	NA	NA	red
ENSG00000261427	CTD-2349B8.1	NA	Not_DM	NA	NA	0	NA	Liver	NA	NA	NA	NA	NA	NA	NA	NA	0	NA	NA	NA	NA	NA	NA	NA	NA
ENSG00000261456	TUBB8	NA	DM	NA	NA	0	NA	Brain	NA	NA	NA	NA	NA	NA	NA	NA	0	NA	NA	NA	NA	NA	NA	NA	NA
ENSG00000261459	AC002310.11	NA	Not_DM	NA	NA	0	NA	Brain	NA	NA	NA	NA	NA	NA	NA	NA	0	NA	NA	NA	NA	NA	NA	NA	NA
ENSG00000261509	TP53TG3B	NA	Not_DM	NA	NA	0	NA	Testis	NA	NA	NA	NA	NA	NA	NA	NA	0	NA	NA	NA	NA	NA	NA	NA	NA
ENSG00000261582	RP4-614O4.11	M10	Not_DM	NA	NA	0	1	Testis	NA	NA	NA	NA	NA	NA	1	1	0.00746269	NA	NA	NA	NA	NA	NA	NA	green
ENSG00000261587	TMEM249	NA	Not_DM	NA	NA	0	NA	Brain	NA	NA	NA	NA	NA	NA	NA	NA	0	NA	NA	NA	NA	NA	NA	NA	NA
ENSG00000261594	TPBGL	M29	Not_DM	NA	NA	3	0.810911	Testis	0.771806	0.911912	NA	NA	NA	NA	0.850559	0.850559	0.149254	6	6	NA	NA	NA	NA	4	turquoise
ENSG00000261603	PRSS46	M29	Not_DM	NA	NA	1	0.682773	Testis	1	NA	1	0.942429	0.970019	0.969435	0.817912	0.969727	0.11194	NA	NA	NA	NA	NA	NA	4	turquoise
ENSG00000261609	GAN	M2	DM	1	Nervous system	3	0.560512	Cerebellum	0.450834	0.418567	0.671453	0.837721	0.935331	0.660075	0.917555	0.671453	0.604478	NA	6	5	1	NA	NA	NA	blue
ENSG00000261611	AC010547.9	NA	Not_DM	NA	NA	0	NA	Testis	NA	NA	NA	NA	NA	NA	NA	NA	0	NA	NA	NA	NA	NA	NA	NA	NA
ENSG00000261652	C15orf65	M29	Not_DM	NA	NA	4	0.557942	Testis	0.514507	0.445391	0.532277	0.515596	0.939726	0.614642	0.692748	0.532277	0.80597	NA	NA	4	4	NA	NA	4	turquoise
ENSG00000261667	LY6L	M8	Not_DM	NA	NA	0	1	Testis	NA	NA	NA	NA	NA	NA	0.970971	0.970971	0.0149254	NA	NA	NA	NA	NA	NA	NA	darkred
ENSG00000261678	SCRT1	NA	Not_DM	NA	NA	0	NA	Brain	NA	NA	NA	NA	NA	NA	NA	NA	0	NA	NA	NA	NA	NA	NA	NA	NA
ENSG00000261701	HPR	M3	Not_DM	NA	NA	5	0.833864	Liver	0.934435	0.962764	0.800165	NA	0.490128	NA	0.97566	0.934435	0.335821	NA	2	6	NA	1	NA	5	brown
ENSG00000261717	RP11-77K12.1	NA	Not_DM	NA	NA	0	NA	Brain	NA	NA	NA	NA	NA	NA	NA	NA	0	NA	NA	NA	NA	NA	NA	NA	NA
ENSG00000261732	LA16c-431H6.6	NA	Not_DM	NA	NA	0	NA	Testis	NA	NA	NA	NA	NA	NA	NA	NA	0	NA	NA	NA	NA	NA	NA	NA	NA
ENSG00000261739	GOLGA8S	M29	Not_DM	NA	NA	1	1	Testis	NA	NA	NA	NA	NA	NA	0.91906	0.91906	0.0223881	NA	NA	NA	NA	NA	NA	4	turquoise
ENSG00000261740	RP11-345J4.5	NA	Not_DM	NA	NA	0	NA	Brain	NA	NA	NA	NA	NA	NA	NA	NA	0	NA	NA	NA	NA	NA	NA	NA	NA
ENSG00000261787	TCF24	M16	Not_DM	NA	NA	1	0.847984	Ovary	NA	1	NA	1	NA	0.709522	NA	1	0.0597015	NA	NA	NA	NA	NA	3	NA	magenta
ENSG00000261793	RP11-350O14.18	NA	Not_DM	NA	NA	0	NA	Brain	NA	NA	NA	NA	NA	NA	NA	NA	0	NA	NA	NA	NA	NA	NA	NA	NA
ENSG00000261794	GOLGA8H	M29	Not_DM	NA	NA	1	1	Testis	NA	NA	NA	NA	NA	NA	0.940372	0.940372	0.0298507	NA	NA	NA	NA	NA	NA	4	turquoise
ENSG00000261796	ISY1-RAB43	NA	Not_DM	NA	NA	0	NA	Brain	NA	NA	NA	NA	NA	NA	NA	NA	0	NA	NA	NA	NA	NA	NA	NA	NA
ENSG00000261832	RP11-435I10.4	NA	Not_DM	NA	NA	0	NA	Brain	NA	NA	NA	NA	NA	NA	NA	NA	0	NA	NA	NA	NA	NA	NA	NA	NA
ENSG00000261833	RP11-58C22.1	M29	Not_DM	NA	NA	1	0.950716	Testis	NA	NA	NA	NA	NA	0.873909	0.822386	0.848148	0.0671642	NA	NA	NA	NA	NA	NA	4	turquoise
ENSG00000261846	AADACL2	NA	Not_DM	NA	NA	0	NA	Brain	NA	NA	NA	NA	NA	NA	NA	NA	0	NA	NA	NA	NA	NA	NA	NA	NA
ENSG00000261852	KRTAP2-1	NA	Not_DM	NA	NA	0	NA	Brain	NA	NA	NA	NA	NA	NA	NA	NA	0	NA	NA	NA	NA	NA	NA	NA	NA
ENSG00000261857	MIA	NA	DM	1	Ear Nose & Throat	0	NA	Testis	NA	NA	NA	NA	NA	NA	NA	NA	0	NA	NA	NA	NA	NA	NA	NA	NA
ENSG00000261862	KRTAP1-5	NA	Not_DM	NA	NA	0	NA	Brain	NA	NA	NA	NA	NA	NA	NA	NA	0	NA	NA	NA	NA	NA	NA	NA	NA
ENSG00000261884	CTC-479C5.12	M2	Not_DM	NA	NA	2	0.889338	Cerebellum	0.962611	0.944789	NA	NA	NA	NA	NA	0.9537	0.0447761	3	4	NA	NA	NA	NA	NA	blue
ENSG00000261893	CLK2	NA	DM	3	Developmental++	0	NA	Brain	NA	NA	NA	NA	NA	NA	NA	NA	0	NA	NA	NA	NA	NA	NA	NA	NA
ENSG00000261897	OR5T3	NA	Not_DM	NA	NA	0	NA	Brain	NA	NA	NA	NA	NA	NA	NA	NA	0	NA	NA	NA	NA	NA	NA	NA	NA
ENSG00000261915	RP11-542C16.2	NA	Not_DM	NA	NA	0	NA	Brain	NA	NA	NA	NA	NA	NA	NA	NA	0	NA	NA	NA	NA	NA	NA	NA	NA
ENSG00000261934	PCDHGA9	M31	Not_DM	NA	NA	4	0.550768	Brain	0.621284	0.531981	0.935379	0.780701	NA	0.870847	0.853698	0.8172	0.462687	NA	6	NA	5	NA	2	1	yellow
ENSG00000261949	GFY	M2	Not_DM	NA	NA	4	0.873861	Brain	0.878846	1	1	NA	NA	1	0.950223	1	0.0970149	3	NA	3	NA	NA	3	4	blue
ENSG00000261958	OR9G1	NA	Not_DM	NA	NA	0	NA	Brain	NA	NA	NA	NA	NA	NA	NA	NA	0	NA	NA	NA	NA	NA	NA	NA	NA
ENSG00000261968	KRTAP4-8	NA	Not_DM	NA	NA	0	NA	Brain	NA	NA	NA	NA	NA	NA	NA	NA	0	NA	NA	NA	NA	NA	NA	NA	NA
ENSG00000261972	CES5A	NA	Not_DM	NA	NA	0	NA	Brain	NA	NA	NA	NA	NA	NA	NA	NA	0	NA	NA	NA	NA	NA	NA	NA	NA
ENSG00000261984	TAS2R14	NA	Not_DM	NA	NA	0	NA	Brain	NA	NA	NA	NA	NA	NA	NA	NA	0	NA	NA	NA	NA	NA	NA	NA	NA
ENSG00000261986	KRT33A	NA	Not_DM	NA	NA	0	NA	Brain	NA	NA	NA	NA	NA	NA	NA	NA	0	NA	NA	NA	NA	NA	NA	NA	NA
ENSG00000261992	GATAD2B	NA	DM	1	Developmental	0	NA	Brain	NA	NA	NA	NA	NA	NA	NA	NA	0	NA	NA	NA	NA	NA	NA	NA	NA
ENSG00000262024	TCF20	NA	DM	3	Developmental++	0	NA	Brain	NA	NA	NA	NA	NA	NA	NA	NA	0	NA	NA	NA	NA	NA	NA	NA	NA
ENSG00000262045	KRT34	NA	Not_DM	NA	NA	0	NA	Brain	NA	NA	NA	NA	NA	NA	NA	NA	0	NA	NA	NA	NA	NA	NA	NA	NA
ENSG00000262068	KRTAP3-1	NA	Not_DM	NA	NA	0	NA	Brain	NA	NA	NA	NA	NA	NA	NA	NA	0	NA	NA	NA	NA	NA	NA	NA	NA
ENSG00000262102	DSEL	NA	Not_DM	NA	NA	0	NA	Brain	NA	NA	NA	NA	NA	NA	NA	NA	0	NA	NA	NA	NA	NA	NA	NA	NA
ENSG00000262111	TAS2R30	NA	Not_DM	NA	NA	0	NA	Brain	NA	NA	NA	NA	NA	NA	NA	NA	0	NA	NA	NA	NA	NA	NA	NA	NA
ENSG00000262121	KRTAP4-9	NA	Not_DM	NA	NA	0	NA	Brain	NA	NA	NA	NA	NA	NA	NA	NA	0	NA	NA	NA	NA	NA	NA	NA	NA
ENSG00000262139	ANO4	NA	Not_DM	NA	NA	0	NA	Brain	NA	NA	NA	NA	NA	NA	NA	NA	0	NA	NA	NA	NA	NA	NA	NA	NA
ENSG00000262145	ATP23	NA	Not_DM	NA	NA	0	NA	Brain	NA	NA	NA	NA	NA	NA	NA	NA	0	NA	NA	NA	NA	NA	NA	NA	NA
ENSG00000262156	APOBEC3A	NA	Not_DM	NA	NA	0	NA	Brain	NA	NA	NA	NA	NA	NA	NA	NA	0	NA	NA	NA	NA	NA	NA	NA	NA
ENSG00000262164	KRT39	NA	Not_DM	NA	NA	0	NA	Brain	NA	NA	NA	NA	NA	NA	NA	NA	0	NA	NA	NA	NA	NA	NA	NA	NA
ENSG00000262180	OCLM	M10	Not_DM	NA	NA	0	0.566526	Testis	0.959112	0.860568	0.826108	0.768365	0.973188	0.747908	0.893049	0.860568	0.358209	NA	NA	NA	NA	NA	NA	NA	green
ENSG00000262191	OR9G9	NA	Not_DM	NA	NA	0	NA	Brain	NA	NA	NA	NA	NA	NA	NA	NA	0	NA	NA	NA	NA	NA	NA	NA	NA
ENSG00000262209	PCDHGB3	M31	Not_DM	NA	NA	2	0.782293	Brain	0.893565	0.967327	1	NA	NA	NA	NA	0.967327	0.0746269	3	6	NA	NA	NA	NA	NA	yellow
ENSG00000262217	SLC5A8	NA	Not_DM	NA	NA	0	NA	Brain	NA	NA	NA	NA	NA	NA	NA	NA	0	NA	NA	NA	NA	NA	NA	NA	NA
ENSG00000262218	KRTAP29-1	NA	Not_DM	NA	NA	0	NA	Brain	NA	NA	NA	NA	NA	NA	NA	NA	0	NA	NA	NA	NA	NA	NA	NA	NA
ENSG00000262221	KRTAP9-7	NA	Not_DM	NA	NA	0	NA	Brain	NA	NA	NA	NA	NA	NA	NA	NA	0	NA	NA	NA	NA	NA	NA	NA	NA
ENSG00000262243	CES1	NA	DM	NA	NA	0	NA	Brain	NA	NA	NA	NA	NA	NA	NA	NA	0	NA	NA	NA	NA	NA	NA	NA	NA
ENSG00000262246	CORO7	M12	Not_DM	NA	NA	2	0.627183	Brain	0.627297	0.70824	0.963491	NA	0.844315	1	0.785864	0.81509	0.350746	2	6	NA	NA	NA	NA	NA	grey60
ENSG00000262302	RP1-4G17.5	NA	Not_DM	NA	NA	0	NA	Brain	NA	NA	NA	NA	NA	NA	NA	NA	0	NA	NA	NA	NA	NA	NA	NA	NA
ENSG00000262304	RP11-235E17.2	NA	Not_DM	NA	NA	0	NA	Liver	NA	NA	NA	NA	NA	NA	NA	NA	0	NA	NA	NA	NA	NA	NA	NA	NA
ENSG00000262315	OR8U8	NA	Not_DM	NA	NA	0	NA	Brain	NA	NA	NA	NA	NA	NA	NA	NA	0	NA	NA	NA	NA	NA	NA	NA	NA
ENSG00000262327	AGK	NA	DM	2	MultipleSystems	0	NA	Brain	NA	NA	NA	NA	NA	NA	NA	NA	0	NA	NA	NA	NA	NA	NA	NA	NA
ENSG00000262334	RPH3AL	NA	Not_DM	NA	NA	0	NA	Brain	NA	NA	NA	NA	NA	NA	NA	NA	0	NA	NA	NA	NA	NA	NA	NA	NA
ENSG00000262347	KRTAP1-3	NA	Not_DM	NA	NA	0	NA	Brain	NA	NA	NA	NA	NA	NA	NA	NA	0	NA	NA	NA	NA	NA	NA	NA	NA
ENSG00000262406	MMP12	NA	Not_DM	NA	NA	0	NA	Brain	NA	NA	NA	NA	NA	NA	NA	NA	0	NA	NA	NA	NA	NA	NA	NA	NA
ENSG00000262418	PTPRC	NA	DM	1	Immune	0	NA	Brain	NA	NA	NA	NA	NA	NA	NA	NA	0	NA	NA	NA	NA	NA	NA	NA	NA
ENSG00000262446	GBA	NA	DM	4	MultipleSystems	0	NA	Brain	NA	NA	NA	NA	NA	NA	NA	NA	0	NA	NA	NA	NA	NA	NA	NA	NA
ENSG00000262473	GART	NA	Not_DM	NA	NA	0	NA	Brain	NA	NA	NA	NA	NA	NA	NA	NA	0	NA	NA	NA	NA	NA	NA	NA	NA
ENSG00000262481	TMEM256-PLSCR3	NA	Not_DM	NA	NA	0	NA	Brain	NA	NA	NA	NA	NA	NA	NA	NA	0	NA	NA	NA	NA	NA	NA	NA	NA
ENSG00000262484	CCER2	M2	DM	2	MultipleSystems	2	0.496263	Cerebellum	0.571803	0.487606	0.976743	NA	0.889566	0.818831	0.746805	0.782818	0.485075	NA	NA	NA	NA	5	NA	4	blue
ENSG00000262505	ASIC5	NA	Not_DM	NA	NA	0	NA	Brain	NA	NA	NA	NA	NA	NA	NA	NA	0	NA	NA	NA	NA	NA	NA	NA	NA
ENSG00000262512	KRTAP9-4	NA	Not_DM	NA	NA	0	NA	Brain	NA	NA	NA	NA	NA	NA	NA	NA	0	NA	NA	NA	NA	NA	NA	NA	NA
ENSG00000262520	KRTAP4-16	NA	Not_DM	NA	NA	0	NA	Brain	NA	NA	NA	NA	NA	NA	NA	NA	0	NA	NA	NA	NA	NA	NA	NA	NA
ENSG00000262525	TAS2R46	NA	Not_DM	NA	NA	0	NA	Brain	NA	NA	NA	NA	NA	NA	NA	NA	0	NA	NA	NA	NA	NA	NA	NA	NA
ENSG00000262526	CTD-2545G14.7	NA	Not_DM	NA	NA	0	NA	Brain	NA	NA	NA	NA	NA	NA	NA	NA	0	NA	NA	NA	NA	NA	NA	NA	NA
ENSG00000262542	KRTAP29-1	NA	Not_DM	NA	NA	0	NA	Brain	NA	NA	NA	NA	NA	NA	NA	NA	0	NA	NA	NA	NA	NA	NA	NA	NA
ENSG00000262543	RP3-422G23.4	NA	Not_DM	NA	NA	0	NA	Heart	NA	NA	NA	NA	NA	NA	NA	NA	0	NA	NA	NA	NA	NA	NA	NA	NA
ENSG00000262560	RP11-296A16.1	NA	Not_DM	NA	NA	0	NA	Brain	NA	NA	NA	NA	NA	NA	NA	NA	0	NA	NA	NA	NA	NA	NA	NA	NA
ENSG00000262573	KRTAP9-2	NA	Not_DM	NA	NA	0	NA	Brain	NA	NA	NA	NA	NA	NA	NA	NA	0	NA	NA	NA	NA	NA	NA	NA	NA
ENSG00000262576	PCDHGA4	M31	Not_DM	NA	NA	2	0.834595	Cerebellum	0.785605	0.773599	NA	NA	NA	NA	NA	0.779602	0.171642	3	6	NA	NA	NA	NA	NA	yellow
ENSG00000262594	KRTAP9-9	NA	Not_DM	NA	NA	0	NA	Brain	NA	NA	NA	NA	NA	NA	NA	NA	0	NA	NA	NA	NA	NA	NA	NA	NA
ENSG00000262599	KIAA1147	NA	Not_DM	NA	NA	0	NA	Brain	NA	NA	NA	NA	NA	NA	NA	NA	0	NA	NA	NA	NA	NA	NA	NA	NA
ENSG00000262607	IQSEC3	NA	Not_DM	NA	NA	0	NA	Brain	NA	NA	NA	NA	NA	NA	NA	NA	0	NA	NA	NA	NA	NA	NA	NA	NA
ENSG00000262611	OR8H1	NA	Not_DM	NA	NA	0	NA	Brain	NA	NA	NA	NA	NA	NA	NA	NA	0	NA	NA	NA	NA	NA	NA	NA	NA
ENSG00000262612	TAS2R43	NA	Not_DM	NA	NA	0	NA	Brain	NA	NA	NA	NA	NA	NA	NA	NA	0	NA	NA	NA	NA	NA	NA	NA	NA
ENSG00000262621	LA16c-306E5.2	NA	Not_DM	NA	NA	0	NA	Cerebellum	NA	NA	NA	NA	NA	NA	NA	NA	0	NA	NA	NA	NA	NA	NA	NA	NA
ENSG00000262628	OR1D5	NA	Not_DM	NA	NA	0	NA	Testis	NA	NA	NA	NA	NA	NA	NA	NA	0	NA	NA	NA	NA	NA	NA	NA	NA
ENSG00000262633	RP11-156P1.2	NA	Not_DM	NA	NA	0	NA	Brain	NA	NA	NA	NA	NA	NA	NA	NA	0	NA	NA	NA	NA	NA	NA	NA	NA
ENSG00000262634	SKA1	NA	Not_DM	NA	NA	0	NA	Brain	NA	NA	NA	NA	NA	NA	NA	NA	0	NA	NA	NA	NA	NA	NA	NA	NA
ENSG00000262635	TDO2	NA	Not_DM	NA	NA	0	NA	Brain	NA	NA	NA	NA	NA	NA	NA	NA	0	NA	NA	NA	NA	NA	NA	NA	NA
ENSG00000262647	OR9G4	NA	Not_DM	NA	NA	0	NA	Brain	NA	NA	NA	NA	NA	NA	NA	NA	0	NA	NA	NA	NA	NA	NA	NA	NA
ENSG00000262655	SPON1	NA	Not_DM	NA	NA	0	NA	Brain	NA	NA	NA	NA	NA	NA	NA	NA	0	NA	NA	NA	NA	NA	NA	NA	NA
ENSG00000262660	RP13-1032I1.10	NA	Not_DM	NA	NA	0	NA	Brain	NA	NA	NA	NA	NA	NA	NA	NA	0	NA	NA	NA	NA	NA	NA	NA	NA
ENSG00000262664	OVCA2	NA	Not_DM	NA	NA	0	NA	Brain	NA	NA	NA	NA	NA	NA	NA	NA	0	NA	NA	NA	NA	NA	NA	NA	NA
ENSG00000262666	FAM189B	NA	Not_DM	NA	NA	0	NA	Brain	NA	NA	NA	NA	NA	NA	NA	NA	0	NA	NA	NA	NA	NA	NA	NA	NA
ENSG00000262730	RP11-1099M24.7	NA	Not_DM	NA	NA	0	NA	Brain	NA	NA	NA	NA	NA	NA	NA	NA	0	NA	NA	NA	NA	NA	NA	NA	NA
ENSG00000262731	KRTAP2-2	NA	Not_DM	NA	NA	0	NA	Brain	NA	NA	NA	NA	NA	NA	NA	NA	0	NA	NA	NA	NA	NA	NA	NA	NA
ENSG00000262748	AC004231.7	NA	Not_DM	NA	NA	0	NA	Brain	NA	NA	NA	NA	NA	NA	NA	NA	0	NA	NA	NA	NA	NA	NA	NA	NA
ENSG00000262749	KRTAP9-3	NA	Not_DM	NA	NA	0	NA	Brain	NA	NA	NA	NA	NA	NA	NA	NA	0	NA	NA	NA	NA	NA	NA	NA	NA
ENSG00000262771	SSBP1	NA	Not_DM	NA	NA	0	NA	Brain	NA	NA	NA	NA	NA	NA	NA	NA	0	NA	NA	NA	NA	NA	NA	NA	NA
ENSG00000262784	OR5T1	NA	Not_DM	NA	NA	0	NA	Brain	NA	NA	NA	NA	NA	NA	NA	NA	0	NA	NA	NA	NA	NA	NA	NA	NA
ENSG00000262785	PKLR	NA	DM	2	MultipleSystems	0	NA	Brain	NA	NA	NA	NA	NA	NA	NA	NA	0	NA	NA	NA	NA	NA	NA	NA	NA
ENSG00000262788	UTP4	NA	Not_DM	NA	NA	0	NA	Brain	NA	NA	NA	NA	NA	NA	NA	NA	0	NA	NA	NA	NA	NA	NA	NA	NA
ENSG00000262795	IFNGR2	NA	DM	NA	NA	0	NA	Brain	NA	NA	NA	NA	NA	NA	NA	NA	0	NA	NA	NA	NA	NA	NA	NA	NA
ENSG00000262796	OR8J1	NA	Not_DM	NA	NA	0	NA	Brain	NA	NA	NA	NA	NA	NA	NA	NA	0	NA	NA	NA	NA	NA	NA	NA	NA
ENSG00000262808	KRTAP1-1	NA	Not_DM	NA	NA	0	NA	Brain	NA	NA	NA	NA	NA	NA	NA	NA	0	NA	NA	NA	NA	NA	NA	NA	NA
ENSG00000262814	MRPL12	M28	DM	1	Developmental	2	0.342454	Heart	0.373491	0.361121	0.342895	0.585497	0.252226	0.488794	0.464338	0.373491	0.947761	NA	NA	4	6	NA	NA	NA	tan
ENSG00000262826	INTS3	NA	Not_DM	NA	NA	0	NA	Brain	NA	NA	NA	NA	NA	NA	NA	NA	0	NA	NA	NA	NA	NA	NA	NA	NA
ENSG00000262845	KRT40	NA	Not_DM	NA	NA	0	NA	Brain	NA	NA	NA	NA	NA	NA	NA	NA	0	NA	NA	NA	NA	NA	NA	NA	NA
ENSG00000262851	OR5T2	NA	Not_DM	NA	NA	0	NA	Brain	NA	NA	NA	NA	NA	NA	NA	NA	0	NA	NA	NA	NA	NA	NA	NA	NA
ENSG00000262860	LSM14A	NA	Not_DM	NA	NA	0	NA	Brain	NA	NA	NA	NA	NA	NA	NA	NA	0	NA	NA	NA	NA	NA	NA	NA	NA
ENSG00000262862	KRTAP2-3	NA	Not_DM	NA	NA	0	NA	Brain	NA	NA	NA	NA	NA	NA	NA	NA	0	NA	NA	NA	NA	NA	NA	NA	NA
ENSG00000262874	C19orf84	M29	Not_DM	NA	NA	2	0.97195	Testis	NA	NA	NA	NA	NA	0.846517	0.778873	0.812695	0.0970149	NA	NA	NA	NA	NA	3	4	turquoise
ENSG00000262896	KRTAP9-4	NA	Not_DM	NA	NA	0	NA	Brain	NA	NA	NA	NA	NA	NA	NA	NA	0	NA	NA	NA	NA	NA	NA	NA	NA
ENSG00000262911	DNAJC28	NA	Not_DM	NA	NA	0	NA	Brain	NA	NA	NA	NA	NA	NA	NA	NA	0	NA	NA	NA	NA	NA	NA	NA	NA
ENSG00000262919	FAM58A	NA	DM	NA	NA	0	NA	Brain	NA	NA	NA	NA	NA	NA	NA	NA	0	NA	NA	NA	NA	NA	NA	NA	NA
ENSG00000262938	C21orf62	NA	Not_DM	NA	NA	0	NA	Brain	NA	NA	NA	NA	NA	NA	NA	NA	0	NA	NA	NA	NA	NA	NA	NA	NA
ENSG00000262993	KRT31	NA	Not_DM	NA	NA	0	NA	Brain	NA	NA	NA	NA	NA	NA	NA	NA	0	NA	NA	NA	NA	NA	NA	NA	NA
ENSG00000263001	GTF2I	NA	DM	3	Developmental++	0	NA	Brain	NA	NA	NA	NA	NA	NA	NA	NA	0	NA	NA	NA	NA	NA	NA	NA	NA
ENSG00000263002	ZNF234	M10	Not_DM	NA	NA	4	0.157759	Brain	0.552458	0.439586	0.365888	0.34592	0.36395	0.272129	0.525338	0.365888	0.962687	8	5	NA	1	NA	NA	1	green
ENSG00000263012	KRT33B	NA	Not_DM	NA	NA	0	NA	Brain	NA	NA	NA	NA	NA	NA	NA	NA	0	NA	NA	NA	NA	NA	NA	NA	NA
ENSG00000263014	ATP6V1G3	NA	Not_DM	NA	NA	0	NA	Brain	NA	NA	NA	NA	NA	NA	NA	NA	0	NA	NA	NA	NA	NA	NA	NA	NA
ENSG00000263020	XXbac-BPG32J3.22	NA	Not_DM	NA	NA	0	NA	Brain	NA	NA	NA	NA	NA	NA	NA	NA	0	NA	NA	NA	NA	NA	NA	NA	NA
ENSG00000263022	KRT37	NA	Not_DM	NA	NA	0	NA	Brain	NA	NA	NA	NA	NA	NA	NA	NA	0	NA	NA	NA	NA	NA	NA	NA	NA
ENSG00000263028	TAS2R19	NA	Not_DM	NA	NA	0	NA	Brain	NA	NA	NA	NA	NA	NA	NA	NA	0	NA	NA	NA	NA	NA	NA	NA	NA
ENSG00000263042	WEE2	NA	Not_DM	NA	NA	0	NA	Brain	NA	NA	NA	NA	NA	NA	NA	NA	0	NA	NA	NA	NA	NA	NA	NA	NA
ENSG00000263057	KRT20	NA	Not_DM	NA	NA	0	NA	Brain	NA	NA	NA	NA	NA	NA	NA	NA	0	NA	NA	NA	NA	NA	NA	NA	NA
ENSG00000263090	KRTAP9-2	NA	Not_DM	NA	NA	0	NA	Brain	NA	NA	NA	NA	NA	NA	NA	NA	0	NA	NA	NA	NA	NA	NA	NA	NA
ENSG00000263091	KRTAP2-4	NA	Not_DM	NA	NA	0	NA	Brain	NA	NA	NA	NA	NA	NA	NA	NA	0	NA	NA	NA	NA	NA	NA	NA	NA
ENSG00000263097	TAS2R31	NA	Not_DM	NA	NA	0	NA	Brain	NA	NA	NA	NA	NA	NA	NA	NA	0	NA	NA	NA	NA	NA	NA	NA	NA
ENSG00000263101	KRTAP3-3	NA	Not_DM	NA	NA	0	NA	Brain	NA	NA	NA	NA	NA	NA	NA	NA	0	NA	NA	NA	NA	NA	NA	NA	NA
ENSG00000263141	PAXBP1	NA	Not_DM	NA	NA	0	NA	Brain	NA	NA	NA	NA	NA	NA	NA	NA	0	NA	NA	NA	NA	NA	NA	NA	NA
ENSG00000263155	MYZAP	NA	Not_DM	NA	NA	0	NA	Heart	NA	NA	NA	NA	NA	NA	NA	NA	0	NA	NA	NA	NA	NA	NA	NA	NA
ENSG00000263160	TMEM50B	NA	Not_DM	NA	NA	0	NA	Brain	NA	NA	NA	NA	NA	NA	NA	NA	0	NA	NA	NA	NA	NA	NA	NA	NA
ENSG00000263163	SLC27A3	NA	Not_DM	NA	NA	0	NA	Brain	NA	NA	NA	NA	NA	NA	NA	NA	0	NA	NA	NA	NA	NA	NA	NA	NA
ENSG00000263186	KRTAP16-1	NA	Not_DM	NA	NA	0	NA	Brain	NA	NA	NA	NA	NA	NA	NA	NA	0	NA	NA	NA	NA	NA	NA	NA	NA
ENSG00000263229	KRTAP4-11	NA	Not_DM	NA	NA	0	NA	Brain	NA	NA	NA	NA	NA	NA	NA	NA	0	NA	NA	NA	NA	NA	NA	NA	NA
ENSG00000263236	KRTAP4-12	NA	Not_DM	NA	NA	0	NA	Brain	NA	NA	NA	NA	NA	NA	NA	NA	0	NA	NA	NA	NA	NA	NA	NA	NA
ENSG00000263238	CTSO	NA	Not_DM	NA	NA	0	NA	Brain	NA	NA	NA	NA	NA	NA	NA	NA	0	NA	NA	NA	NA	NA	NA	NA	NA
ENSG00000263242	KRTAP1-4	NA	Not_DM	NA	NA	0	NA	Brain	NA	NA	NA	NA	NA	NA	NA	NA	0	NA	NA	NA	NA	NA	NA	NA	NA
ENSG00000263243	KRT12	NA	DM	1	Eye	0	NA	Brain	NA	NA	NA	NA	NA	NA	NA	NA	0	NA	NA	NA	NA	NA	NA	NA	NA
ENSG00000263247	PRR4	NA	Not_DM	NA	NA	0	NA	Brain	NA	NA	NA	NA	NA	NA	NA	NA	0	NA	NA	NA	NA	NA	NA	NA	NA
ENSG00000263263	KRTAP9-6	NA	Not_DM	NA	NA	0	NA	Brain	NA	NA	NA	NA	NA	NA	NA	NA	0	NA	NA	NA	NA	NA	NA	NA	NA
ENSG00000263264	CTB-133G6.1	NA	Not_DM	NA	NA	0	NA	Heart	NA	NA	NA	NA	NA	NA	NA	NA	0	NA	NA	NA	NA	NA	NA	NA	NA
ENSG00000263290	SCAMP3	NA	Not_DM	NA	NA	0	NA	Brain	NA	NA	NA	NA	NA	NA	NA	NA	0	NA	NA	NA	NA	NA	NA	NA	NA
ENSG00000263296	KRTAP3-2	NA	Not_DM	NA	NA	0	NA	Brain	NA	NA	NA	NA	NA	NA	NA	NA	0	NA	NA	NA	NA	NA	NA	NA	NA
ENSG00000263309	KRT23	NA	Not_DM	NA	NA	0	NA	Brain	NA	NA	NA	NA	NA	NA	NA	NA	0	NA	NA	NA	NA	NA	NA	NA	NA
ENSG00000263310	SALL3	NA	Not_DM	NA	NA	0	NA	Brain	NA	NA	NA	NA	NA	NA	NA	NA	0	NA	NA	NA	NA	NA	NA	NA	NA
ENSG00000263324	HCN3	NA	Not_DM	NA	NA	0	NA	Brain	NA	NA	NA	NA	NA	NA	NA	NA	0	NA	NA	NA	NA	NA	NA	NA	NA
ENSG00000263328	OR8K1	NA	Not_DM	NA	NA	0	NA	Brain	NA	NA	NA	NA	NA	NA	NA	NA	0	NA	NA	NA	NA	NA	NA	NA	NA
ENSG00000263341	KRTAP17-1	NA	Not_DM	NA	NA	0	NA	Brain	NA	NA	NA	NA	NA	NA	NA	NA	0	NA	NA	NA	NA	NA	NA	NA	NA
ENSG00000263353	PPIAL4A	NA	Not_DM	NA	NA	0	NA	Brain	NA	NA	NA	NA	NA	NA	NA	NA	0	NA	NA	NA	NA	NA	NA	NA	NA
ENSG00000263464	PPIAL4C	NA	Not_DM	NA	NA	0	NA	Brain	NA	NA	NA	NA	NA	NA	NA	NA	0	NA	NA	NA	NA	NA	NA	NA	NA
ENSG00000263465	SRSF8	NA	Not_DM	NA	NA	0	NA	Brain	NA	NA	NA	NA	NA	NA	NA	NA	0	NA	NA	NA	NA	NA	NA	NA	NA
ENSG00000263513	FAM72C	NA	Not_DM	NA	NA	0	NA	Brain	NA	NA	NA	NA	NA	NA	NA	NA	0	NA	NA	NA	NA	NA	NA	NA	NA
ENSG00000263528	IKBKE	NA	Not_DM	NA	NA	0	NA	Brain	NA	NA	NA	NA	NA	NA	NA	NA	0	NA	NA	NA	NA	NA	NA	NA	NA
ENSG00000263620	RP11-599B13.6	NA	Not_DM	NA	NA	0	NA	Brain	NA	NA	NA	NA	NA	NA	NA	NA	0	NA	NA	NA	NA	NA	NA	NA	NA
ENSG00000263639	MSMB	NA	Not_DM	NA	NA	0	NA	Brain	NA	NA	NA	NA	NA	NA	NA	NA	0	NA	NA	NA	NA	NA	NA	NA	NA
ENSG00000263715	CRHR1	NA	DM	1	Nervous system	0	NA	Brain	NA	NA	NA	NA	NA	NA	NA	NA	0	NA	NA	NA	NA	NA	NA	NA	NA
ENSG00000263761	GDF2	NA	DM	4	MultipleSystems	0	NA	Brain	NA	NA	NA	NA	NA	NA	NA	NA	0	NA	NA	NA	NA	NA	NA	NA	NA
ENSG00000263809	RP11-849F2.7	M31	Not_DM	NA	NA	0	1	Heart	NA	NA	0.962263	NA	NA	NA	NA	0.962263	0.0149254	NA	NA	NA	NA	NA	NA	NA	yellow
ENSG00000263874	LINC00672	M2	Not_DM	NA	NA	6	0.650459	Brain	0.468424	0.250832	0.609585	0.680989	1	0.669916	0.681631	0.669916	0.708955	6	4	NA	5	NA	1	NA	blue
ENSG00000263956	NBPF11	NA	Not_DM	NA	NA	0	NA	Brain	NA	NA	NA	NA	NA	NA	NA	NA	0	NA	NA	NA	NA	NA	NA	NA	NA
ENSG00000263961	C1orf186	NA	Not_DM	NA	NA	0	NA	Brain	NA	NA	NA	NA	NA	NA	NA	NA	0	NA	NA	NA	NA	NA	NA	NA	NA
ENSG00000264058	RP5-1028K7.3	NA	Not_DM	NA	NA	0	NA	Cerebellum	NA	NA	NA	NA	NA	NA	NA	NA	0	NA	NA	NA	NA	NA	NA	NA	NA
ENSG00000264187	RP11-45M22.4	M11	Not_DM	NA	NA	1	1	Cerebellum	NA	0.90749	NA	NA	NA	NA	NA	0.90749	0.0298507	NA	2	NA	NA	NA	NA	NA	greenyellow
ENSG00000264230	ANXA8L1	NA	Not_DM	NA	NA	0	NA	Brain	NA	NA	NA	NA	NA	NA	NA	NA	0	NA	NA	NA	NA	NA	NA	NA	NA
ENSG00000264324	RP11-287D1.3	NA	Not_DM	NA	NA	0	NA	Testis	NA	NA	NA	NA	NA	NA	NA	NA	0	NA	NA	NA	NA	NA	NA	NA	NA
ENSG00000264343	NOTCH2NL	NA	Not_DM	NA	NA	0	NA	Brain	NA	NA	NA	NA	NA	NA	NA	NA	0	NA	NA	NA	NA	NA	NA	NA	NA
ENSG00000264364	DYNLL2	M2	Not_DM	NA	NA	5	0.161813	Cerebellum	0.108494	0.0715281	0.256325	0.0632066	0.212396	0.137146	0.147173	0.137146	1	7	NA	4	4	5	2	NA	blue
ENSG00000264424	MYH4	M0	Not_DM	NA	NA	0	1	Liver	NA	NA	NA	NA	1	NA	NA	1	0.00746269	NA	NA	NA	NA	NA	NA	NA	grey
ENSG00000264522	OTUD7B	NA	Not_DM	NA	NA	0	NA	Brain	NA	NA	NA	NA	NA	NA	NA	NA	0	NA	NA	NA	NA	NA	NA	NA	NA
ENSG00000264545	RP11-145E5.5	NA	Not_DM	NA	NA	0	NA	Testis	NA	NA	NA	NA	NA	NA	NA	NA	0	NA	NA	NA	NA	NA	NA	NA	NA
ENSG00000264619	MSH5-SAPCD1	NA	Not_DM	NA	NA	0	NA	Brain	NA	NA	NA	NA	NA	NA	NA	NA	0	NA	NA	NA	NA	NA	NA	NA	NA
ENSG00000264668	RP13-582O9.6	NA	Not_DM	NA	NA	0	NA	Brain	NA	NA	NA	NA	NA	NA	NA	NA	0	NA	NA	NA	NA	NA	NA	NA	NA
ENSG00000264717	CH17-360D5.1	NA	Not_DM	NA	NA	0	NA	Brain	NA	NA	NA	NA	NA	NA	NA	NA	0	NA	NA	NA	NA	NA	NA	NA	NA
ENSG00000264813	CTD-2501B8.1	NA	Not_DM	NA	NA	0	NA	Brain	NA	NA	NA	NA	NA	NA	NA	NA	0	NA	NA	NA	NA	NA	NA	NA	NA
ENSG00000265107	GJA5	NA	DM	3	Developmental++	0	NA	Brain	NA	NA	NA	NA	NA	NA	NA	NA	0	NA	NA	NA	NA	NA	NA	NA	NA
ENSG00000265118	CTD-2370N5.3	NA	Not_DM	NA	NA	0	NA	Brain	NA	NA	NA	NA	NA	NA	NA	NA	0	NA	NA	NA	NA	NA	NA	NA	NA
ENSG00000265190	ANXA8	NA	Not_DM	NA	NA	0	NA	Brain	NA	NA	NA	NA	NA	NA	NA	NA	0	NA	NA	NA	NA	NA	NA	NA	NA
ENSG00000265203	RBP3	NA	DM	1	Eye	0	NA	Brain	NA	NA	NA	NA	NA	NA	NA	NA	0	NA	NA	NA	NA	NA	NA	NA	NA
ENSG00000265241	RBM8A	NA	DM	NA	NA	0	NA	Brain	NA	NA	NA	NA	NA	NA	NA	NA	0	NA	NA	NA	NA	NA	NA	NA	NA
ENSG00000265303	CTD-2510F5.6	NA	Not_DM	NA	NA	0	NA	Brain	NA	NA	NA	NA	NA	NA	NA	NA	0	NA	NA	NA	NA	NA	NA	NA	NA
ENSG00000265354	TIMM23	NA	Not_DM	NA	NA	0	NA	Brain	NA	NA	NA	NA	NA	NA	NA	NA	0	NA	NA	NA	NA	NA	NA	NA	NA
ENSG00000265491	RNF115	NA	Not_DM	NA	NA	0	NA	Brain	NA	NA	NA	NA	NA	NA	NA	NA	0	NA	NA	NA	NA	NA	NA	NA	NA
ENSG00000265590	AP000275.65	NA	Not_DM	NA	NA	0	NA	Brain	NA	NA	NA	NA	NA	NA	NA	NA	0	NA	NA	NA	NA	NA	NA	NA	NA
ENSG00000265681	RPL17	M15	Not_DM	NA	NA	6	0.231614	Liver	0.776482	0.58026	0.522404	0.421967	0.466368	0.373177	0.556585	0.522404	0.962687	5	2	3	NA	2	NA	1	lightyellow
ENSG00000265690	RP11-5A19.5	NA	Not_DM	NA	NA	0	NA	Brain	NA	NA	NA	NA	NA	NA	NA	NA	0	NA	NA	NA	NA	NA	NA	NA	NA
ENSG00000265763	ZNF488	NA	Not_DM	NA	NA	0	NA	Brain	NA	NA	NA	NA	NA	NA	NA	NA	0	NA	NA	NA	NA	NA	NA	NA	NA
ENSG00000265808	SEC22B	NA	Not_DM	NA	NA	0	NA	Brain	NA	NA	NA	NA	NA	NA	NA	NA	0	NA	NA	NA	NA	NA	NA	NA	NA
ENSG00000265817	FSBP	NA	Not_DM	NA	NA	0	NA	Cerebellum	NA	NA	NA	NA	NA	NA	NA	NA	0	NA	NA	NA	NA	NA	NA	NA	NA
ENSG00000265818	EEF1E1-BLOC1S5	NA	Not_DM	NA	NA	0	NA	Brain	NA	NA	NA	NA	NA	NA	NA	NA	0	NA	NA	NA	NA	NA	NA	NA	NA
ENSG00000265972	TXNIP	NA	Not_DM	NA	NA	0	NA	Brain	NA	NA	NA	NA	NA	NA	NA	NA	0	NA	NA	NA	NA	NA	NA	NA	NA
ENSG00000266027	MSH5-SAPCD1	NA	Not_DM	NA	NA	0	NA	Brain	NA	NA	NA	NA	NA	NA	NA	NA	0	NA	NA	NA	NA	NA	NA	NA	NA
ENSG00000266028	SRGAP2	NA	DM	NA	NA	0	NA	Brain	NA	NA	NA	NA	NA	NA	NA	NA	0	NA	NA	NA	NA	NA	NA	NA	NA
ENSG00000266074	BAHCC1	NA	Not_DM	NA	NA	0	NA	Brain	NA	NA	NA	NA	NA	NA	NA	NA	0	NA	NA	NA	NA	NA	NA	NA	NA
ENSG00000266076	CTD-2535L24.2	NA	Not_DM	NA	NA	0	NA	Cerebellum	NA	NA	NA	NA	NA	NA	NA	NA	0	NA	NA	NA	NA	NA	NA	NA	NA
ENSG00000266086	RP11-159D12.5	NA	Not_DM	NA	NA	0	NA	Brain	NA	NA	NA	NA	NA	NA	NA	NA	0	NA	NA	NA	NA	NA	NA	NA	NA
ENSG00000266094	RASSF5	NA	Not_DM	NA	NA	0	NA	Brain	NA	NA	NA	NA	NA	NA	NA	NA	0	NA	NA	NA	NA	NA	NA	NA	NA
ENSG00000266173	STRADA	M2	DM	3	Developmental++	3	0.587317	Cerebellum	0.646794	0.612069	0.761464	0.884512	1	0.721132	0.787781	0.761464	0.507463	NA	NA	NA	3	NA	NA	NA	blue
ENSG00000266202	RP1-66C13.4	NA	Not_DM	NA	NA	0	NA	Heart	NA	NA	NA	NA	NA	NA	NA	NA	0	NA	NA	NA	NA	NA	NA	NA	NA
ENSG00000266265	KLF14	NA	Not_DM	NA	NA	0	NA	Brain	NA	NA	NA	NA	NA	NA	NA	NA	0	NA	NA	NA	NA	NA	NA	NA	NA
ENSG00000266286	AC037482.2	NA	Not_DM	NA	NA	0	NA	Brain	NA	NA	NA	NA	NA	NA	NA	NA	0	NA	NA	NA	NA	NA	NA	NA	NA
ENSG00000266302	RP11-219A15.1	NA	Not_DM	NA	NA	0	NA	Brain	NA	NA	NA	NA	NA	NA	NA	NA	0	NA	NA	NA	NA	NA	NA	NA	NA
ENSG00000266338	NBPF15	NA	Not_DM	NA	NA	0	NA	Brain	NA	NA	NA	NA	NA	NA	NA	NA	0	NA	NA	NA	NA	NA	NA	NA	NA
ENSG00000266412	NCOA4	NA	Not_DM	NA	NA	0	NA	Brain	NA	NA	NA	NA	NA	NA	NA	NA	0	NA	NA	NA	NA	NA	NA	NA	NA
ENSG00000266442	MSH5-SAPCD1	NA	Not_DM	NA	NA	0	NA	Brain	NA	NA	NA	NA	NA	NA	NA	NA	0	NA	NA	NA	NA	NA	NA	NA	NA
ENSG00000266472	MRPS21	NA	Not_DM	NA	NA	0	NA	Brain	NA	NA	NA	NA	NA	NA	NA	NA	0	NA	NA	NA	NA	NA	NA	NA	NA
ENSG00000266524	GDF10	NA	Not_DM	NA	NA	0	NA	Brain	NA	NA	NA	NA	NA	NA	NA	NA	0	NA	NA	NA	NA	NA	NA	NA	NA
ENSG00000266714	MYO15B	M7	Not_DM	NA	NA	3	0.231131	Testis	0.342014	0.406729	0.273861	0.295994	0.270153	0.303048	0.377467	0.303048	1	2	NA	NA	NA	NA	1	2	darkorange
ENSG00000266728	AC015688.3	NA	Not_DM	NA	NA	0	NA	Kidney	NA	NA	NA	NA	NA	NA	NA	NA	0	NA	NA	NA	NA	NA	NA	NA	NA
ENSG00000266733	TBC1D29	M29	Not_DM	NA	NA	1	1	Testis	NA	NA	NA	NA	NA	NA	0.859245	0.859245	0.0373134	NA	NA	NA	NA	NA	NA	4	turquoise
ENSG00000266953	RP11-618P17.4	NA	Not_DM	NA	NA	0	NA	Brain	NA	NA	NA	NA	NA	NA	NA	NA	0	NA	NA	NA	NA	NA	NA	NA	NA
ENSG00000266964	FXYD1	M17	Not_DM	NA	NA	5	0.886698	Liver	0.967346	1	0.708731	NA	0.682631	NA	1	0.967346	0.261194	6	2	4	NA	5	NA	2	midnightblue
ENSG00000266967	AARSD1	M0	Not_DM	NA	NA	2	0.379828	Ovary	0.879893	0.749303	0.807328	0.827861	0.909222	0.657321	0.759423	0.807328	0.507463	NA	NA	NA	5	NA	NA	NA	grey
ENSG00000266997	RP11-886H22.1	NA	Not_DM	NA	NA	0	NA	Brain	NA	NA	NA	NA	NA	NA	NA	NA	0	NA	NA	NA	NA	NA	NA	NA	NA
ENSG00000267001	AC006538.4	NA	Not_DM	NA	NA	0	NA	Brain	NA	NA	NA	NA	NA	NA	NA	NA	0	NA	NA	NA	NA	NA	NA	NA	NA
ENSG00000267022	AC084219.2	NA	Not_DM	NA	NA	0	NA	Brain	NA	NA	NA	NA	NA	NA	NA	NA	0	NA	NA	NA	NA	NA	NA	NA	NA
ENSG00000267041	ZNF850	M22	Not_DM	NA	NA	7	0.324742	Heart	0.918046	0.937389	0.609293	0.650278	0.678396	0.719877	0.802259	0.719877	0.544776	1	1	2	5	6	2	NA	red
ENSG00000267059	AC005943.2	NA	Not_DM	NA	NA	0	NA	Brain	NA	NA	NA	NA	NA	NA	NA	NA	0	NA	NA	NA	NA	NA	NA	NA	NA
ENSG00000267060	PTGES3L	M20	Not_DM	NA	NA	1	0.934725	Heart	0.906811	0.957511	0.216019	NA	NA	0.948913	0.948205	0.948205	0.261194	NA	6	NA	NA	NA	NA	NA	pink
ENSG00000267110	CTD-2587H24.4	NA	Not_DM	NA	NA	0	NA	Brain	NA	NA	NA	NA	NA	NA	NA	NA	0	NA	NA	NA	NA	NA	NA	NA	NA
ENSG00000267120	AD000671.6	NA	Not_DM	NA	NA	0	NA	Brain	NA	NA	NA	NA	NA	NA	NA	NA	0	NA	NA	NA	NA	NA	NA	NA	NA
ENSG00000267127	RP11-795F19.5	M2	Not_DM	NA	NA	2	0.49251	Testis	0.72551	0.597478	0.850579	1	NA	0.760105	0.880331	0.805342	0.373134	NA	4	NA	NA	NA	NA	6	blue
ENSG00000267140	RP11-322E11.6	NA	Not_DM	NA	NA	0	NA	Brain	NA	NA	NA	NA	NA	NA	NA	NA	0	NA	NA	NA	NA	NA	NA	NA	NA
ENSG00000267157	CTB-54O9.9	NA	Not_DM	NA	NA	0	NA	Brain	NA	NA	NA	NA	NA	NA	NA	NA	0	NA	NA	NA	NA	NA	NA	NA	NA
ENSG00000267168	RP11-318A15.7	NA	Not_DM	NA	NA	0	NA	Brain	NA	NA	NA	NA	NA	NA	NA	NA	0	NA	NA	NA	NA	NA	NA	NA	NA
ENSG00000267173	CTC-512J12.6	NA	Not_DM	NA	NA	0	NA	Brain	NA	NA	NA	NA	NA	NA	NA	NA	0	NA	NA	NA	NA	NA	NA	NA	NA
ENSG00000267179	CTD-2006C1.13	NA	Not_DM	NA	NA	0	NA	Liver	NA	NA	NA	NA	NA	NA	NA	NA	0	NA	NA	NA	NA	NA	NA	NA	NA
ENSG00000267206	LCN6	M29	Not_DM	NA	NA	2	0.988308	Testis	NA	NA	1	NA	NA	NA	0.98603	0.993015	0.0223881	NA	NA	6	NA	NA	NA	5	turquoise
ENSG00000267216	AC010642.1	NA	Not_DM	NA	NA	0	NA	Heart	NA	NA	NA	NA	NA	NA	NA	NA	0	NA	NA	NA	NA	NA	NA	NA	NA
ENSG00000267221	ZNF385C	M31	Not_DM	NA	NA	0	0.537765	Kidney	0.656982	0.633003	0.87927	0.556951	NA	0.562343	0.836115	0.644992	0.574627	NA	NA	NA	NA	NA	NA	NA	yellow
ENSG00000267228	RP11-49K24.6	NA	Not_DM	NA	NA	0	NA	Heart	NA	NA	NA	NA	NA	NA	NA	NA	0	NA	NA	NA	NA	NA	NA	NA	NA
ENSG00000267261	CTD-2132N18.3	NA	Not_DM	NA	NA	0	NA	Brain	NA	NA	NA	NA	NA	NA	NA	NA	0	NA	NA	NA	NA	NA	NA	NA	NA
ENSG00000267281	RP11-793H13.10	NA	Not_DM	NA	NA	0	NA	Cerebellum	NA	NA	NA	NA	NA	NA	NA	NA	0	NA	NA	NA	NA	NA	NA	NA	NA
ENSG00000267303	CTD-2369P2.12	NA	Not_DM	NA	NA	0	NA	Cerebellum	NA	NA	NA	NA	NA	NA	NA	NA	0	NA	NA	NA	NA	NA	NA	NA	NA
ENSG00000267314	AC104532.2	NA	Not_DM	NA	NA	0	NA	Brain	NA	NA	NA	NA	NA	NA	NA	NA	0	NA	NA	NA	NA	NA	NA	NA	NA
ENSG00000267318	RP11-178C3.1	NA	Not_DM	NA	NA	0	NA	Brain	NA	NA	NA	NA	NA	NA	NA	NA	0	NA	NA	NA	NA	NA	NA	NA	NA
ENSG00000267335	CTB-60B18.6	NA	Not_DM	NA	NA	0	NA	Brain	NA	NA	NA	NA	NA	NA	NA	NA	0	NA	NA	NA	NA	NA	NA	NA	NA
ENSG00000267360	CTC-454I21.3	NA	Not_DM	NA	NA	0	NA	Testis	NA	NA	NA	NA	NA	NA	NA	NA	0	NA	NA	NA	NA	NA	NA	NA	NA
ENSG00000267368	UPK3BL	NA	Not_DM	NA	NA	0	NA	Brain	NA	NA	NA	NA	NA	NA	NA	NA	0	NA	NA	NA	NA	NA	NA	NA	NA
ENSG00000267385	CTB-50L17.14	M3	Not_DM	NA	NA	2	0.869527	Liver	NA	NA	0.855037	1	0.855279	NA	NA	0.855279	0.134328	NA	NA	NA	4	5	NA	NA	brown
ENSG00000267426	RP11-552F3.12	NA	Not_DM	NA	NA	0	NA	Testis	NA	NA	NA	NA	NA	NA	NA	NA	0	NA	NA	NA	NA	NA	NA	NA	NA
ENSG00000267467	APOC4	NA	Not_DM	NA	NA	0	NA	Liver	NA	NA	NA	NA	NA	NA	NA	NA	0	NA	NA	NA	NA	NA	NA	NA	NA
ENSG00000267477	CTC-398G3.6	NA	Not_DM	NA	NA	0	NA	Brain	NA	NA	NA	NA	NA	NA	NA	NA	0	NA	NA	NA	NA	NA	NA	NA	NA
ENSG00000267508	ZNF285	M31	Not_DM	NA	NA	4	0.585672	Brain	0.557925	0.359253	0.652636	0.703829	NA	0.459481	0.594506	0.576216	0.753731	3	NA	5	NA	NA	3	1	yellow
ENSG00000267534	S1PR2	M29	DM	1	Ear Nose & Throat	3	0.315542	Testis	0.903547	0.856681	0.487476	0.443197	0.909216	0.371094	0.440025	0.487476	0.679104	1	NA	NA	3	NA	NA	NA	turquoise
ENSG00000267545	AC005779.2	NA	Not_DM	NA	NA	0	NA	Ovary	NA	NA	NA	NA	NA	NA	NA	NA	0	NA	NA	NA	NA	NA	NA	NA	NA
ENSG00000267552	CTD-2528L19.4	NA	Not_DM	NA	NA	0	NA	Heart	NA	NA	NA	NA	NA	NA	NA	NA	0	NA	NA	NA	NA	NA	NA	NA	NA
ENSG00000267561	RP5-1052I5.2	NA	Not_DM	NA	NA	0	NA	Testis	NA	NA	NA	NA	NA	NA	NA	NA	0	NA	NA	NA	NA	NA	NA	NA	NA
ENSG00000267618	RAD51L3-RFFL	NA	Not_DM	NA	NA	0	NA	Brain	NA	NA	NA	NA	NA	NA	NA	NA	0	NA	NA	NA	NA	NA	NA	NA	NA
ENSG00000267631	CGB1	NA	Not_DM	NA	NA	0	NA	Ovary	NA	NA	NA	NA	NA	NA	NA	NA	0	NA	NA	NA	NA	NA	NA	NA	NA
ENSG00000267635	KRTAP9-6	NA	Not_DM	NA	NA	0	NA	Brain	NA	NA	NA	NA	NA	NA	NA	NA	0	NA	NA	NA	NA	NA	NA	NA	NA
ENSG00000267645	RP11-577H5.5	NA	Not_DM	NA	NA	0	NA	Heart	NA	NA	NA	NA	NA	NA	NA	NA	0	NA	NA	NA	NA	NA	NA	NA	NA
ENSG00000267673	FDX2	NA	Not_DM	NA	NA	0	NA	Brain	NA	NA	NA	NA	NA	NA	NA	NA	0	NA	NA	NA	NA	NA	NA	NA	NA
ENSG00000267680	ZNF224	M10	Not_DM	NA	NA	4	0.185457	Cerebellum	0.359821	0.316288	0.292784	0.260049	0.350423	0.247647	0.443385	0.316288	0.992537	NA	2	5	NA	1	NA	2	green
ENSG00000267697	LUZP6	NA	Not_DM	NA	NA	0	NA	Brain	NA	NA	NA	NA	NA	NA	NA	NA	0	NA	NA	NA	NA	NA	NA	NA	NA
ENSG00000267699	RP11-729L2.2	NA	Not_DM	NA	NA	0	NA	Brain	NA	NA	NA	NA	NA	NA	NA	NA	0	NA	NA	NA	NA	NA	NA	NA	NA
ENSG00000267706	CTD-2105E13.6	NA	Not_DM	NA	NA	0	NA	Testis	NA	NA	NA	NA	NA	NA	NA	NA	0	NA	NA	NA	NA	NA	NA	NA	NA
ENSG00000267710	AC006116.20	M29	Not_DM	NA	NA	2	0.925642	Testis	NA	0.807092	NA	NA	NA	NA	0.927944	0.867518	0.0895522	NA	2	NA	NA	NA	NA	4	turquoise
ENSG00000267728	KRTAP9-9	NA	Not_DM	NA	NA	0	NA	Brain	NA	NA	NA	NA	NA	NA	NA	NA	0	NA	NA	NA	NA	NA	NA	NA	NA
ENSG00000267740	AC024592.12	NA	Not_DM	NA	NA	0	NA	Brain	NA	NA	NA	NA	NA	NA	NA	NA	0	NA	NA	NA	NA	NA	NA	NA	NA
ENSG00000267748	CTB-102L5.4	NA	Not_DM	NA	NA	0	NA	Brain	NA	NA	NA	NA	NA	NA	NA	NA	0	NA	NA	NA	NA	NA	NA	NA	NA
ENSG00000267795	SMIM22	M29	Not_DM	NA	NA	2	0.898554	Testis	NA	NA	NA	0.918969	NA	NA	0.790189	0.854579	0.104478	NA	NA	NA	2	NA	NA	4	turquoise
ENSG00000267796	LIN37	M11	Not_DM	NA	NA	2	0.660291	Cerebellum	0.588067	0.641028	0.894614	1	0.810036	0.947642	0.798246	0.810036	0.507463	2	2	NA	NA	NA	NA	NA	greenyellow
ENSG00000267855	NDUFA7	M29	Not_DM	NA	NA	1	0.956707	Testis	1	1	NA	NA	NA	NA	0.881422	1	0.0522388	NA	NA	NA	NA	NA	NA	4	turquoise
ENSG00000267881	AC011513.3	NA	Not_DM	NA	NA	0	NA	Brain	NA	NA	NA	NA	NA	NA	NA	NA	0	NA	NA	NA	NA	NA	NA	NA	NA
ENSG00000267909	CCDC177	M2	Not_DM	NA	NA	1	0.886117	Brain	0.827004	0.866579	NA	NA	NA	NA	NA	0.846791	0.141791	4	NA	NA	NA	NA	NA	NA	blue
ENSG00000267952	CTD-2207O23.12	NA	Not_DM	NA	NA	0	NA	Testis	NA	NA	NA	NA	NA	NA	NA	NA	0	NA	NA	NA	NA	NA	NA	NA	NA
ENSG00000267954	AP000349.1	NA	Not_DM	NA	NA	0	NA	Kidney	NA	NA	NA	NA	NA	NA	NA	NA	0	NA	NA	NA	NA	NA	NA	NA	NA
ENSG00000267978	MAGEA9B	NA	Not_DM	NA	NA	0	NA	Brain	NA	NA	NA	NA	NA	NA	NA	NA	0	NA	NA	NA	NA	NA	NA	NA	NA
ENSG00000268009	SSX4	NA	Not_DM	NA	NA	0	NA	Brain	NA	NA	NA	NA	NA	NA	NA	NA	0	NA	NA	NA	NA	NA	NA	NA	NA
ENSG00000268043	NBPF12	NA	Not_DM	NA	NA	0	NA	Brain	NA	NA	NA	NA	NA	NA	NA	NA	0	NA	NA	NA	NA	NA	NA	NA	NA
ENSG00000268083	AC104534.3	NA	Not_DM	NA	NA	0	NA	Brain	NA	NA	NA	NA	NA	NA	NA	NA	0	NA	NA	NA	NA	NA	NA	NA	NA
ENSG00000268089	GABRQ	NA	Not_DM	NA	NA	0	NA	Brain	NA	NA	NA	NA	NA	NA	NA	NA	0	NA	NA	NA	NA	NA	NA	NA	NA
ENSG00000268104	SLC6A14	NA	Not_DM	NA	NA	0	NA	Brain	NA	NA	NA	NA	NA	NA	NA	NA	0	NA	NA	NA	NA	NA	NA	NA	NA
ENSG00000268107	AC003005.4	NA	Not_DM	NA	NA	0	NA	Brain	NA	NA	NA	NA	NA	NA	NA	NA	0	NA	NA	NA	NA	NA	NA	NA	NA
ENSG00000268133	AC003002.4	NA	Not_DM	NA	NA	0	NA	Brain	NA	NA	NA	NA	NA	NA	NA	NA	0	NA	NA	NA	NA	NA	NA	NA	NA
ENSG00000268163	AC004076.9	NA	Not_DM	NA	NA	0	NA	Cerebellum	NA	NA	NA	NA	NA	NA	NA	NA	0	NA	NA	NA	NA	NA	NA	NA	NA
ENSG00000268173	AC007192.4	NA	Not_DM	NA	NA	0	NA	Brain	NA	NA	NA	NA	NA	NA	NA	NA	0	NA	NA	NA	NA	NA	NA	NA	NA
ENSG00000268182	SMIM17	M2	Not_DM	NA	NA	4	0.735381	Cerebellum	0.348437	0.379639	1	0.831433	NA	0.915978	0.922733	0.873705	0.455224	NA	6	NA	5	NA	2	1	blue
ENSG00000268187	AC118758.1	NA	Not_DM	NA	NA	0	NA	Brain	NA	NA	NA	NA	NA	NA	NA	NA	0	NA	NA	NA	NA	NA	NA	NA	NA
ENSG00000268193	AC002985.3	NA	Not_DM	NA	NA	0	NA	Brain	NA	NA	NA	NA	NA	NA	NA	NA	0	NA	NA	NA	NA	NA	NA	NA	NA
ENSG00000268221	OPN1MW	NA	DM	1	Eye	0	NA	Brain	NA	NA	NA	NA	NA	NA	NA	NA	0	NA	NA	NA	NA	NA	NA	NA	NA
ENSG00000268223	ARL14EPL	NA	Not_DM	NA	NA	0	NA	Testis	NA	NA	NA	NA	NA	NA	NA	NA	0	NA	NA	NA	NA	NA	NA	NA	NA
ENSG00000268279	RP11-434D12.1	M31	Not_DM	NA	NA	2	0.60984	Brain	0.712314	0.51726	0.893887	1	1	0.794269	0.844754	0.844754	0.373134	8	NA	NA	NA	NA	NA	2	yellow
ENSG00000268320	SCGB1C2	NA	Not_DM	NA	NA	0	NA	Brain	NA	NA	NA	NA	NA	NA	NA	NA	0	NA	NA	NA	NA	NA	NA	NA	NA
ENSG00000268350	FAM156A	NA	Not_DM	NA	NA	0	NA	Brain	NA	NA	NA	NA	NA	NA	NA	NA	0	NA	NA	NA	NA	NA	NA	NA	NA
ENSG00000268361	L34079.2	NA	Not_DM	NA	NA	0	NA	Brain	NA	NA	NA	NA	NA	NA	NA	NA	0	NA	NA	NA	NA	NA	NA	NA	NA
ENSG00000268400	CTD-3214H19.4	NA	Not_DM	NA	NA	0	NA	Ovary	NA	NA	NA	NA	NA	NA	NA	NA	0	NA	NA	NA	NA	NA	NA	NA	NA
ENSG00000268434	AC011530.4	NA	Not_DM	NA	NA	0	NA	Brain	NA	NA	NA	NA	NA	NA	NA	NA	0	NA	NA	NA	NA	NA	NA	NA	NA
ENSG00000268439	RP3-461F17.3	NA	Not_DM	NA	NA	0	NA	Brain	NA	NA	NA	NA	NA	NA	NA	NA	0	NA	NA	NA	NA	NA	NA	NA	NA
ENSG00000268447	SSX2B	NA	Not_DM	NA	NA	0	NA	Brain	NA	NA	NA	NA	NA	NA	NA	NA	0	NA	NA	NA	NA	NA	NA	NA	NA
ENSG00000268465	CTC-273B12.7	NA	Not_DM	NA	NA	0	NA	Brain	NA	NA	NA	NA	NA	NA	NA	NA	0	NA	NA	NA	NA	NA	NA	NA	NA
ENSG00000268500	AC018755.18	NA	Not_DM	NA	NA	0	NA	Brain	NA	NA	NA	NA	NA	NA	NA	NA	0	NA	NA	NA	NA	NA	NA	NA	NA
ENSG00000268533	AC004076.7	M31	Not_DM	NA	NA	0	0.679195	Brain	0.964834	0.784899	0.983025	0.921997	NA	1	NA	0.964834	0.141791	NA	NA	NA	NA	NA	NA	NA	yellow
ENSG00000268606	MAGEA2	NA	Not_DM	NA	NA	0	NA	Brain	NA	NA	NA	NA	NA	NA	NA	NA	0	NA	NA	NA	NA	NA	NA	NA	NA
ENSG00000268614	CTD-2207O23.10	NA	Not_DM	NA	NA	0	NA	Brain	NA	NA	NA	NA	NA	NA	NA	NA	0	NA	NA	NA	NA	NA	NA	NA	NA
ENSG00000268629	TEX13A	NA	Not_DM	NA	NA	0	NA	Brain	NA	NA	NA	NA	NA	NA	NA	NA	0	NA	NA	NA	NA	NA	NA	NA	NA
ENSG00000268643	AC006486.9	NA	Not_DM	NA	NA	0	NA	Brain	NA	NA	NA	NA	NA	NA	NA	NA	0	NA	NA	NA	NA	NA	NA	NA	NA
ENSG00000268651	CTAG1A	NA	Not_DM	NA	NA	0	NA	Brain	NA	NA	NA	NA	NA	NA	NA	NA	0	NA	NA	NA	NA	NA	NA	NA	NA
ENSG00000268655	CTB-60B18.10	M29	Not_DM	NA	NA	1	0.872681	Ovary	NA	NA	NA	NA	NA	0.958311	0.89649	0.927401	0.0522388	NA	NA	NA	NA	NA	NA	4	turquoise
ENSG00000268674	FAM231C	NA	Not_DM	NA	NA	0	NA	Cerebellum	NA	NA	NA	NA	NA	NA	NA	NA	0	NA	NA	NA	NA	NA	NA	NA	NA
ENSG00000268714	CTD-2287O16.3	NA	Not_DM	NA	NA	0	NA	Brain	NA	NA	NA	NA	NA	NA	NA	NA	0	NA	NA	NA	NA	NA	NA	NA	NA
ENSG00000268738	HSFX2	NA	Not_DM	NA	NA	0	NA	Brain	NA	NA	NA	NA	NA	NA	NA	NA	0	NA	NA	NA	NA	NA	NA	NA	NA
ENSG00000268744	CTD-3105H18.14	NA	Not_DM	NA	NA	0	NA	Testis	NA	NA	NA	NA	NA	NA	NA	NA	0	NA	NA	NA	NA	NA	NA	NA	NA
ENSG00000268750	CTD-2583A14.10	NA	Not_DM	NA	NA	0	NA	Brain	NA	NA	NA	NA	NA	NA	NA	NA	0	NA	NA	NA	NA	NA	NA	NA	NA
ENSG00000268790	CTC-429P9.4	NA	Not_DM	NA	NA	0	NA	Testis	NA	NA	NA	NA	NA	NA	NA	NA	0	NA	NA	NA	NA	NA	NA	NA	NA
ENSG00000268797	CTC-490E21.12	NA	Not_DM	NA	NA	0	NA	Brain	NA	NA	NA	NA	NA	NA	NA	NA	0	NA	NA	NA	NA	NA	NA	NA	NA
ENSG00000268861	CTD-2207O23.3	NA	Not_DM	NA	NA	0	NA	Brain	NA	NA	NA	NA	NA	NA	NA	NA	0	NA	NA	NA	NA	NA	NA	NA	NA
ENSG00000268870	CTD-3105H18.16	NA	Not_DM	NA	NA	0	NA	Brain	NA	NA	NA	NA	NA	NA	NA	NA	0	NA	NA	NA	NA	NA	NA	NA	NA
ENSG00000268940	CT45A1	NA	Not_DM	NA	NA	0	NA	Brain	NA	NA	NA	NA	NA	NA	NA	NA	0	NA	NA	NA	NA	NA	NA	NA	NA
ENSG00000268964	ERVV-2	NA	Not_DM	NA	NA	0	NA	Kidney	NA	NA	NA	NA	NA	NA	NA	NA	0	NA	NA	NA	NA	NA	NA	NA	NA
ENSG00000268975	MIA-RAB4B	NA	Not_DM	NA	NA	0	NA	Brain	NA	NA	NA	NA	NA	NA	NA	NA	0	NA	NA	NA	NA	NA	NA	NA	NA
ENSG00000268988	SPANXN2	NA	Not_DM	NA	NA	0	NA	Brain	NA	NA	NA	NA	NA	NA	NA	NA	0	NA	NA	NA	NA	NA	NA	NA	NA
ENSG00000268991	FAM231B	NA	Not_DM	NA	NA	0	NA	Cerebellum	NA	NA	NA	NA	NA	NA	NA	NA	0	NA	NA	NA	NA	NA	NA	NA	NA
ENSG00000268994	RP1-172N19.1	NA	Not_DM	NA	NA	0	NA	Brain	NA	NA	NA	NA	NA	NA	NA	NA	0	NA	NA	NA	NA	NA	NA	NA	NA
ENSG00000269026	AC003006.7	NA	Not_DM	NA	NA	0	NA	Brain	NA	NA	NA	NA	NA	NA	NA	NA	0	NA	NA	NA	NA	NA	NA	NA	NA
ENSG00000269028	MTRNR2L12	M25	Not_DM	NA	NA	5	0.583534	Liver	0.712492	0.629439	0.588206	0.894995	0.785779	0.882045	0.82234	0.785779	0.641791	6	2	6	4	1	NA	NA	salmon
ENSG00000269035	CTD-2521M24.10	NA	Not_DM	NA	NA	0	NA	Brain	NA	NA	NA	NA	NA	NA	NA	NA	0	NA	NA	NA	NA	NA	NA	NA	NA
ENSG00000269058	CALR3	M29	DM	1	Heart	1	0.922096	Testis	1	NA	NA	NA	NA	NA	0.785165	0.892582	0.0522388	NA	NA	NA	NA	NA	NA	4	turquoise
ENSG00000269067	ZNF728	M16	Not_DM	NA	NA	2	0.827285	Testis	NA	NA	1	NA	NA	0.631834	0.914678	0.914678	0.11194	NA	NA	NA	NA	NA	3	4	magenta
ENSG00000269095	AC010646.3	NA	Not_DM	NA	NA	0	NA	Brain	NA	NA	NA	NA	NA	NA	NA	NA	0	NA	NA	NA	NA	NA	NA	NA	NA
ENSG00000269096	CT45A3	NA	Not_DM	NA	NA	0	NA	Brain	NA	NA	NA	NA	NA	NA	NA	NA	0	NA	NA	NA	NA	NA	NA	NA	NA
ENSG00000269113	TRABD2B	M4	Not_DM	NA	NA	5	0.491447	Kidney	1	0.900001	0.800767	0.216196	0.8408	0.824591	0.797694	0.824591	0.462687	5	3	NA	NA	5	2	1	cyan
ENSG00000269167	CR753845.1	NA	Not_DM	NA	NA	0	NA	Brain	NA	NA	NA	NA	NA	NA	NA	NA	0	NA	NA	NA	NA	NA	NA	NA	NA
ENSG00000269179	CTC-326K19.6	NA	Not_DM	NA	NA	0	NA	Brain	NA	NA	NA	NA	NA	NA	NA	NA	0	NA	NA	NA	NA	NA	NA	NA	NA
ENSG00000269190	FBXO17	M5	Not_DM	NA	NA	5	0.309574	Liver	0.566452	0.563152	0.352632	0.287922	0.355172	0.262039	0.425374	0.355172	0.910448	NA	2	NA	NA	5	1	1	darkgreen
ENSG00000269226	RP11-722G7.1	NA	Not_DM	NA	NA	0	NA	Brain	NA	NA	NA	NA	NA	NA	NA	NA	0	NA	NA	NA	NA	NA	NA	NA	NA
ENSG00000269237	CTD-2561J22.3	NA	Not_DM	NA	NA	0	NA	Brain	NA	NA	NA	NA	NA	NA	NA	NA	0	NA	NA	NA	NA	NA	NA	NA	NA
ENSG00000269242	CTD-2192J16.22	NA	Not_DM	NA	NA	0	NA	Heart	NA	NA	NA	NA	NA	NA	NA	NA	0	NA	NA	NA	NA	NA	NA	NA	NA
ENSG00000269307	CTD-2278I10.6	NA	Not_DM	NA	NA	0	NA	Brain	NA	NA	NA	NA	NA	NA	NA	NA	0	NA	NA	NA	NA	NA	NA	NA	NA
ENSG00000269313	MAGIX	NA	Not_DM	NA	NA	0	NA	Brain	NA	NA	NA	NA	NA	NA	NA	NA	0	NA	NA	NA	NA	NA	NA	NA	NA
ENSG00000269335	IKBKG	NA	DM	5	Developmental++	0	NA	Brain	NA	NA	NA	NA	NA	NA	NA	NA	0	NA	NA	NA	NA	NA	NA	NA	NA
ENSG00000269343	ZNF587B	M3	Not_DM	NA	NA	2	0.0986959	Liver	0.599181	0.612734	0.520506	0.368004	0.173121	0.141952	0.370565	0.370565	0.910448	8	1	NA	NA	NA	NA	NA	brown
ENSG00000269403	CTD-2616J11.11	NA	Not_DM	NA	NA	0	NA	Liver	NA	NA	NA	NA	NA	NA	NA	NA	0	NA	NA	NA	NA	NA	NA	NA	NA
ENSG00000269404	SPIB	M14	Not_DM	NA	NA	1	1	Liver	NA	NA	NA	NA	1	NA	NA	1	0.00746269	NA	NA	NA	NA	6	NA	NA	lightgreen
ENSG00000269405	NXF2	NA	Not_DM	NA	NA	0	NA	Brain	NA	NA	NA	NA	NA	NA	NA	NA	0	NA	NA	NA	NA	NA	NA	NA	NA
ENSG00000269433	OPN1MW3	NA	Not_DM	NA	NA	0	NA	Brain	NA	NA	NA	NA	NA	NA	NA	NA	0	NA	NA	NA	NA	NA	NA	NA	NA
ENSG00000269437	NXF2B	NA	Not_DM	NA	NA	0	NA	Brain	NA	NA	NA	NA	NA	NA	NA	NA	0	NA	NA	NA	NA	NA	NA	NA	NA
ENSG00000269469	CTD-3148I10.9	NA	Not_DM	NA	NA	0	NA	Brain	NA	NA	NA	NA	NA	NA	NA	NA	0	NA	NA	NA	NA	NA	NA	NA	NA
ENSG00000269476	CTD-2583A14.9	NA	Not_DM	NA	NA	0	NA	Brain	NA	NA	NA	NA	NA	NA	NA	NA	0	NA	NA	NA	NA	NA	NA	NA	NA
ENSG00000269502	DMRTC1	NA	Not_DM	NA	NA	0	NA	Brain	NA	NA	NA	NA	NA	NA	NA	NA	0	NA	NA	NA	NA	NA	NA	NA	NA
ENSG00000269526	ERVV-1	M11	Not_DM	NA	NA	1	0.999516	Kidney	NA	1	NA	1	NA	NA	NA	1	0.0149254	NA	2	NA	NA	NA	NA	NA	greenyellow
ENSG00000269533	AC003002.6	NA	Not_DM	NA	NA	0	NA	Cerebellum	NA	NA	NA	NA	NA	NA	NA	NA	0	NA	NA	NA	NA	NA	NA	NA	NA
ENSG00000269547	CTC-360G5.8	NA	Not_DM	NA	NA	0	NA	Brain	NA	NA	NA	NA	NA	NA	NA	NA	0	NA	NA	NA	NA	NA	NA	NA	NA
ENSG00000269556	TMEM185A	NA	Not_DM	NA	NA	0	NA	Brain	NA	NA	NA	NA	NA	NA	NA	NA	0	NA	NA	NA	NA	NA	NA	NA	NA
ENSG00000269586	CT45A10	NA	Not_DM	NA	NA	0	NA	Brain	NA	NA	NA	NA	NA	NA	NA	NA	0	NA	NA	NA	NA	NA	NA	NA	NA
ENSG00000269590	CTD-2192J16.24	NA	Not_DM	NA	NA	0	NA	Brain	NA	NA	NA	NA	NA	NA	NA	NA	0	NA	NA	NA	NA	NA	NA	NA	NA
ENSG00000269693	CTD-2192J16.20	NA	Not_DM	NA	NA	0	NA	Brain	NA	NA	NA	NA	NA	NA	NA	NA	0	NA	NA	NA	NA	NA	NA	NA	NA
ENSG00000269699	ZIM2	M29	Not_DM	NA	NA	1	0.984988	Testis	NA	1	NA	NA	NA	0.966543	0.853547	0.966543	0.0597015	NA	NA	NA	NA	NA	NA	4	turquoise
ENSG00000269711	CTD-3214H19.16	NA	Not_DM	NA	NA	0	NA	Brain	NA	NA	NA	NA	NA	NA	NA	NA	0	NA	NA	NA	NA	NA	NA	NA	NA
ENSG00000269713	NBPF9	NA	Not_DM	NA	NA	0	NA	Brain	NA	NA	NA	NA	NA	NA	NA	NA	0	NA	NA	NA	NA	NA	NA	NA	NA
ENSG00000269741	CTC-518B2.8	NA	Not_DM	NA	NA	0	NA	Brain	NA	NA	NA	NA	NA	NA	NA	NA	0	NA	NA	NA	NA	NA	NA	NA	NA
ENSG00000269743	SLC25A53	NA	Not_DM	NA	NA	0	NA	Brain	NA	NA	NA	NA	NA	NA	NA	NA	0	NA	NA	NA	NA	NA	NA	NA	NA
ENSG00000269755	CTD-3105H18.18	NA	Not_DM	NA	NA	0	NA	Testis	NA	NA	NA	NA	NA	NA	NA	NA	0	NA	NA	NA	NA	NA	NA	NA	NA
ENSG00000269791	SSX4B	NA	Not_DM	NA	NA	0	NA	Brain	NA	NA	NA	NA	NA	NA	NA	NA	0	NA	NA	NA	NA	NA	NA	NA	NA
ENSG00000269823	AL513523.1	NA	Not_DM	NA	NA	0	NA	Brain	NA	NA	NA	NA	NA	NA	NA	NA	0	NA	NA	NA	NA	NA	NA	NA	NA
ENSG00000269855	RNF225	NA	Not_DM	NA	NA	0	NA	Liver	NA	NA	NA	NA	NA	NA	NA	NA	0	NA	NA	NA	NA	NA	NA	NA	NA
ENSG00000269858	EGLN2	M29	DM	1	Cancer	1	0.374404	Testis	0.291898	0.269347	0.410495	0.360833	0.444335	0.317659	0.426697	0.360833	1	NA	2	NA	NA	NA	NA	NA	turquoise
ENSG00000269881	AC004754.3	NA	Not_DM	NA	NA	0	NA	Brain	NA	NA	NA	NA	NA	NA	NA	NA	0	NA	NA	NA	NA	NA	NA	NA	NA
ENSG00000269891	ARHGAP19-SLIT1	NA	Not_DM	NA	NA	0	NA	Brain	NA	NA	NA	NA	NA	NA	NA	NA	0	NA	NA	NA	NA	NA	NA	NA	NA
ENSG00000269897	COMMD3-BMI1	NA	Not_DM	NA	NA	0	NA	Brain	NA	NA	NA	NA	NA	NA	NA	NA	0	NA	NA	NA	NA	NA	NA	NA	NA
ENSG00000269955	C7orf55-LUC7L2	NA	Not_DM	NA	NA	0	NA	Brain	NA	NA	NA	NA	NA	NA	NA	NA	0	NA	NA	NA	NA	NA	NA	NA	NA
ENSG00000269964	MEI4	M29	Not_DM	NA	NA	2	0.878264	Testis	NA	NA	NA	NA	1	0.917543	0.844842	0.917543	0.0671642	NA	NA	NA	NA	NA	3	4	turquoise
ENSG00000270011	ZNF559-ZNF177	NA	Not_DM	NA	NA	0	NA	Testis	NA	NA	NA	NA	NA	NA	NA	NA	0	NA	NA	NA	NA	NA	NA	NA	NA
ENSG00000270024	C8orf44-SGK3	NA	Not_DM	NA	NA	0	NA	Cerebellum	NA	NA	NA	NA	NA	NA	NA	NA	0	NA	NA	NA	NA	NA	NA	NA	NA
ENSG00000270033	RP11-51L5.7	NA	Not_DM	NA	NA	0	NA	Brain	NA	NA	NA	NA	NA	NA	NA	NA	0	NA	NA	NA	NA	NA	NA	NA	NA
ENSG00000270099	RP11-248J23.7	NA	Not_DM	NA	NA	0	NA	Brain	NA	NA	NA	NA	NA	NA	NA	NA	0	NA	NA	NA	NA	NA	NA	NA	NA
ENSG00000270106	TSNAX-DISC1	NA	Not_DM	NA	NA	0	NA	Testis	NA	NA	NA	NA	NA	NA	NA	NA	0	NA	NA	NA	NA	NA	NA	NA	NA
ENSG00000270136	MINOS1-NBL1	NA	Not_DM	NA	NA	0	NA	Brain	NA	NA	NA	NA	NA	NA	NA	NA	0	NA	NA	NA	NA	NA	NA	NA	NA
ENSG00000270149	RP11-544M22.13	NA	Not_DM	NA	NA	0	NA	Brain	NA	NA	NA	NA	NA	NA	NA	NA	0	NA	NA	NA	NA	NA	NA	NA	NA
ENSG00000270170	NCBP2-AS2	M28	Not_DM	NA	NA	4	0.149719	Heart	0.218967	0.18648	0.312281	0.228146	0.139074	0.204724	0.260752	0.218967	1	6	2	4	6	NA	NA	NA	tan
ENSG00000270181	BIVM-ERCC5	NA	Not_DM	NA	NA	0	NA	Brain	NA	NA	NA	NA	NA	NA	NA	NA	0	NA	NA	NA	NA	NA	NA	NA	NA
ENSG00000270188	MTRNR2L11	M25	Not_DM	NA	NA	2	0.914736	Liver	1	NA	NA	1	1	NA	NA	1	0.0223881	6	NA	NA	4	NA	NA	NA	salmon
ENSG00000270249	RP11-514P8.7	NA	Not_DM	NA	NA	0	NA	Brain	NA	NA	NA	NA	NA	NA	NA	NA	0	NA	NA	NA	NA	NA	NA	NA	NA
ENSG00000270276	HIST2H4B	NA	Not_DM	NA	NA	0	NA	Brain	NA	NA	NA	NA	NA	NA	NA	NA	0	NA	NA	NA	NA	NA	NA	NA	NA
ENSG00000270299	RP5-850E9.3	NA	Not_DM	NA	NA	0	NA	Cerebellum	NA	NA	NA	NA	NA	NA	NA	NA	0	NA	NA	NA	NA	NA	NA	NA	NA
ENSG00000270316	BORCS7-ASMT	NA	Not_DM	NA	NA	0	NA	Brain	NA	NA	NA	NA	NA	NA	NA	NA	0	NA	NA	NA	NA	NA	NA	NA	NA
ENSG00000270339	AC243756.1	NA	Not_DM	NA	NA	0	NA	Brain	NA	NA	NA	NA	NA	NA	NA	NA	0	NA	NA	NA	NA	NA	NA	NA	NA
ENSG00000270379	HEATR9	NA	Not_DM	NA	NA	0	NA	Brain	NA	NA	NA	NA	NA	NA	NA	NA	0	NA	NA	NA	NA	NA	NA	NA	NA
ENSG00000270394	MTRNR2L13	NA	Not_DM	NA	NA	0	NA	Liver	NA	NA	NA	NA	NA	NA	NA	NA	0	NA	NA	NA	NA	NA	NA	NA	NA
ENSG00000270601	PRAMEF5	NA	Not_DM	NA	NA	0	NA	Brain	NA	NA	NA	NA	NA	NA	NA	NA	0	NA	NA	NA	NA	NA	NA	NA	NA
ENSG00000270617	URGCP-MRPS24	NA	Not_DM	NA	NA	0	NA	Brain	NA	NA	NA	NA	NA	NA	NA	NA	0	NA	NA	NA	NA	NA	NA	NA	NA
ENSG00000270629	NBPF14	NA	Not_DM	NA	NA	0	NA	Brain	NA	NA	NA	NA	NA	NA	NA	NA	0	NA	NA	NA	NA	NA	NA	NA	NA
ENSG00000270647	TAF15	NA	DM	1	Nervous system	0	NA	Brain	NA	NA	NA	NA	NA	NA	NA	NA	0	NA	NA	NA	NA	NA	NA	NA	NA
ENSG00000270672	MTRNR2L6	M25	Not_DM	NA	NA	3	0.676592	Liver	0.8633	NA	0.888425	0.990767	0.965819	NA	NA	0.927122	0.11194	6	NA	NA	4	5	NA	NA	salmon
ENSG00000270757	HSPE1-MOB4	NA	Not_DM	NA	NA	0	NA	Brain	NA	NA	NA	NA	NA	NA	NA	NA	0	NA	NA	NA	NA	NA	NA	NA	NA
ENSG00000270765	GAS2L2	NA	Not_DM	NA	NA	0	NA	Brain	NA	NA	NA	NA	NA	NA	NA	NA	0	NA	NA	NA	NA	NA	NA	NA	NA
ENSG00000270800	RPS10-NUDT3	NA	Not_DM	NA	NA	0	NA	Brain	NA	NA	NA	NA	NA	NA	NA	NA	0	NA	NA	NA	NA	NA	NA	NA	NA
ENSG00000270806	C17orf50	NA	Not_DM	NA	NA	0	NA	Brain	NA	NA	NA	NA	NA	NA	NA	NA	0	NA	NA	NA	NA	NA	NA	NA	NA
ENSG00000270882	HIST2H4A	NA	Not_DM	NA	NA	0	NA	Brain	NA	NA	NA	NA	NA	NA	NA	NA	0	NA	NA	NA	NA	NA	NA	NA	NA
ENSG00000270885	RASL10B	NA	Not_DM	NA	NA	0	NA	Brain	NA	NA	NA	NA	NA	NA	NA	NA	0	NA	NA	NA	NA	NA	NA	NA	NA
ENSG00000270898	GPR75-ASB3	NA	Not_DM	NA	NA	0	NA	Testis	NA	NA	NA	NA	NA	NA	NA	NA	0	NA	NA	NA	NA	NA	NA	NA	NA
ENSG00000270946	CT45A9	NA	Not_DM	NA	NA	0	NA	Brain	NA	NA	NA	NA	NA	NA	NA	NA	0	NA	NA	NA	NA	NA	NA	NA	NA
ENSG00000271079	CTAGE15	NA	Not_DM	NA	NA	0	NA	Brain	NA	NA	NA	NA	NA	NA	NA	NA	0	NA	NA	NA	NA	NA	NA	NA	NA
ENSG00000271092	TMEM56-RWDD3	NA	Not_DM	NA	NA	0	NA	Liver	NA	NA	NA	NA	NA	NA	NA	NA	0	NA	NA	NA	NA	NA	NA	NA	NA
ENSG00000271254	AC240274.1	NA	Not_DM	NA	NA	0	NA	Brain	NA	NA	NA	NA	NA	NA	NA	NA	0	NA	NA	NA	NA	NA	NA	NA	NA
ENSG00000271271	UGT2A2	NA	Not_DM	NA	NA	0	NA	Cerebellum	NA	NA	NA	NA	NA	NA	NA	NA	0	NA	NA	NA	NA	NA	NA	NA	NA
ENSG00000271303	SRXN1	NA	Not_DM	NA	NA	0	NA	Liver	NA	NA	NA	NA	NA	NA	NA	NA	0	NA	NA	NA	NA	NA	NA	NA	NA
ENSG00000271321	CTAGE6	M29	Not_DM	NA	NA	1	1	Testis	NA	NA	NA	NA	NA	NA	0.960023	0.960023	0.0149254	NA	NA	NA	NA	NA	NA	4	turquoise
ENSG00000271383	NBPF19	NA	Not_DM	NA	NA	0	NA	Brain	NA	NA	NA	NA	NA	NA	NA	NA	0	NA	NA	NA	NA	NA	NA	NA	NA
ENSG00000271425	NBPF10	NA	Not_DM	NA	NA	0	NA	Brain	NA	NA	NA	NA	NA	NA	NA	NA	0	NA	NA	NA	NA	NA	NA	NA	NA
ENSG00000271447	MMP28	NA	Not_DM	NA	NA	0	NA	Brain	NA	NA	NA	NA	NA	NA	NA	NA	0	NA	NA	NA	NA	NA	NA	NA	NA
ENSG00000271449	CT45A2	NA	Not_DM	NA	NA	0	NA	Brain	NA	NA	NA	NA	NA	NA	NA	NA	0	NA	NA	NA	NA	NA	NA	NA	NA
ENSG00000271503	CCL5	NA	Not_DM	NA	NA	0	NA	Brain	NA	NA	NA	NA	NA	NA	NA	NA	0	NA	NA	NA	NA	NA	NA	NA	NA
ENSG00000271567	PPIAL4E	NA	Not_DM	NA	NA	0	NA	Brain	NA	NA	NA	NA	NA	NA	NA	NA	0	NA	NA	NA	NA	NA	NA	NA	NA
ENSG00000271601	LIX1L	NA	Not_DM	NA	NA	0	NA	Brain	NA	NA	NA	NA	NA	NA	NA	NA	0	NA	NA	NA	NA	NA	NA	NA	NA
ENSG00000271605	MILR1	M3	Not_DM	NA	NA	1	0.686105	Heart	0.876488	NA	0.971864	1	0.825827	NA	0.983824	0.971864	0.216418	6	NA	NA	NA	NA	NA	NA	brown
ENSG00000271698	GS1-393G12.13	M2	Not_DM	NA	NA	1	1	Cerebellum	NA	0.737495	NA	NA	NA	NA	NA	0.737495	0.0597015	NA	2	NA	NA	NA	NA	NA	blue
ENSG00000271723	MROH7-TTC4	NA	Not_DM	NA	NA	0	NA	Heart	NA	NA	NA	NA	NA	NA	NA	NA	0	NA	NA	NA	NA	NA	NA	NA	NA
ENSG00000271741	RP11-244H3.4	NA	Not_DM	NA	NA	0	NA	Brain	NA	NA	NA	NA	NA	NA	NA	NA	0	NA	NA	NA	NA	NA	NA	NA	NA
ENSG00000271793	RP11-321N4.5	NA	Not_DM	NA	NA	0	NA	Brain	NA	NA	NA	NA	NA	NA	NA	NA	0	NA	NA	NA	NA	NA	NA	NA	NA
ENSG00000271810	RP11-426L16.10	NA	Not_DM	NA	NA	0	NA	Cerebellum	NA	NA	NA	NA	NA	NA	NA	NA	0	NA	NA	NA	NA	NA	NA	NA	NA
ENSG00000271824	AC009014.3	M26	Not_DM	NA	NA	2	0.817348	Kidney	0.863436	1	NA	0.751013	1	0.94402	0.996487	0.970253	0.208955	7	NA	NA	4	NA	NA	NA	skyblue
ENSG00000271949	RP11-302M6.4	NA	Not_DM	NA	NA	0	NA	Brain	NA	NA	NA	NA	NA	NA	NA	NA	0	NA	NA	NA	NA	NA	NA	NA	NA
ENSG00000272000	AC236040.1	NA	Not_DM	NA	NA	0	NA	Brain	NA	NA	NA	NA	NA	NA	NA	NA	0	NA	NA	NA	NA	NA	NA	NA	NA
ENSG00000272031	ANKRD34A	NA	Not_DM	NA	NA	0	NA	Brain	NA	NA	NA	NA	NA	NA	NA	NA	0	NA	NA	NA	NA	NA	NA	NA	NA
ENSG00000272047	GTF2H5	M2	DM	NA	NA	4	0.332978	Brain	0.352946	0.292419	0.393929	0.175343	0.204006	0.229619	0.265923	0.265923	1	2	6	6	4	NA	NA	NA	blue
ENSG00000272058	FAM231D	NA	Not_DM	NA	NA	0	NA	Brain	NA	NA	NA	NA	NA	NA	NA	NA	0	NA	NA	NA	NA	NA	NA	NA	NA
ENSG00000272104	XXcos-LUCA11.5	NA	Not_DM	NA	NA	0	NA	Brain	NA	NA	NA	NA	NA	NA	NA	NA	0	NA	NA	NA	NA	NA	NA	NA	NA
ENSG00000272162	RP11-637O19.3	NA	Not_DM	NA	NA	0	NA	Brain	NA	NA	NA	NA	NA	NA	NA	NA	0	NA	NA	NA	NA	NA	NA	NA	NA
ENSG00000272196	HIST2H2AA4	NA	Not_DM	NA	NA	0	NA	Brain	NA	NA	NA	NA	NA	NA	NA	NA	0	NA	NA	NA	NA	NA	NA	NA	NA
ENSG00000272295	DAQB-331I12.15	NA	Not_DM	NA	NA	0	NA	Brain	NA	NA	NA	NA	NA	NA	NA	NA	0	NA	NA	NA	NA	NA	NA	NA	NA
ENSG00000272297	RP11-215A19.2	M29	Not_DM	NA	NA	1	1	Testis	NA	NA	NA	NA	NA	NA	0.834607	0.834607	0.0447761	NA	NA	NA	NA	NA	NA	4	turquoise
ENSG00000272305	RP11-894J14.5	NA	Not_DM	NA	NA	0	NA	Testis	NA	NA	NA	NA	NA	NA	NA	NA	0	NA	NA	NA	NA	NA	NA	NA	NA
ENSG00000272325	NUDT3	M2	Not_DM	NA	NA	6	0.323827	Brain	0.194715	0.135167	0.159107	0.122924	0.181764	0.169338	0.188528	0.169338	1	2	6	1	NA	5	2	1	blue
ENSG00000272333	KMT2B	NA	DM	2	MultipleSystems	0	NA	Testis	NA	NA	NA	NA	NA	NA	NA	NA	0	NA	NA	NA	NA	NA	NA	NA	NA
ENSG00000272391	POM121C	NA	Not_DM	NA	NA	0	NA	Brain	NA	NA	NA	NA	NA	NA	NA	NA	0	NA	NA	NA	NA	NA	NA	NA	NA
ENSG00000272398	CD24	NA	Not_DM	NA	NA	0	NA	Brain	NA	NA	NA	NA	NA	NA	NA	NA	0	NA	NA	NA	NA	NA	NA	NA	NA
ENSG00000272410	RP11-438J1.1	NA	Not_DM	NA	NA	0	NA	Heart	NA	NA	NA	NA	NA	NA	NA	NA	0	NA	NA	NA	NA	NA	NA	NA	NA
ENSG00000272414	FAM47E-STBD1	NA	Not_DM	NA	NA	0	NA	Liver	NA	NA	NA	NA	NA	NA	NA	NA	0	NA	NA	NA	NA	NA	NA	NA	NA
ENSG00000272442	RP11-444E17.6	NA	Not_DM	NA	NA	0	NA	Testis	NA	NA	NA	NA	NA	NA	NA	NA	0	NA	NA	NA	NA	NA	NA	NA	NA
ENSG00000272514	CFAP206	M29	Not_DM	NA	NA	1	1	Testis	NA	NA	NA	NA	NA	NA	0.889673	0.889673	0.0298507	NA	NA	NA	NA	NA	NA	4	turquoise
ENSG00000272573	MUSTN1	NA	Not_DM	NA	NA	0	NA	Liver	NA	NA	NA	NA	NA	NA	NA	NA	0	NA	NA	NA	NA	NA	NA	NA	NA
ENSG00000272602	ZNF595	NA	Not_DM	NA	NA	0	NA	Brain	NA	NA	NA	NA	NA	NA	NA	NA	0	NA	NA	NA	NA	NA	NA	NA	NA
ENSG00000272617	COG8	NA	DM	1	Developmental	0	NA	Brain	NA	NA	NA	NA	NA	NA	NA	NA	0	NA	NA	NA	NA	NA	NA	NA	NA
ENSG00000272636	DOC2B	M2	Not_DM	NA	NA	3	0.457252	Cerebellum	0.421336	0.357926	0.882039	0.300654	1	0.863686	0.855428	0.855428	0.567164	2	NA	NA	NA	NA	2	1	blue
ENSG00000272647	GS1-259H13.13	NA	Not_DM	NA	NA	0	NA	Testis	NA	NA	NA	NA	NA	NA	NA	NA	0	NA	NA	NA	NA	NA	NA	NA	NA
ENSG00000272670	DOC2B	NA	Not_DM	NA	NA	0	NA	Brain	NA	NA	NA	NA	NA	NA	NA	NA	0	NA	NA	NA	NA	NA	NA	NA	NA
ENSG00000272674	PCDHB16	NA	Not_DM	NA	NA	0	NA	Brain	NA	NA	NA	NA	NA	NA	NA	NA	0	NA	NA	NA	NA	NA	NA	NA	NA
ENSG00000272712	TAS2R8	NA	Not_DM	NA	NA	0	NA	Brain	NA	NA	NA	NA	NA	NA	NA	NA	0	NA	NA	NA	NA	NA	NA	NA	NA
ENSG00000272741	RP11-447L10.1	NA	Not_DM	NA	NA	0	NA	Brain	NA	NA	NA	NA	NA	NA	NA	NA	0	NA	NA	NA	NA	NA	NA	NA	NA
ENSG00000272765	NDUFA6	NA	Not_DM	NA	NA	0	NA	Brain	NA	NA	NA	NA	NA	NA	NA	NA	0	NA	NA	NA	NA	NA	NA	NA	NA
ENSG00000272772	CTD-2410N18.5	NA	Not_DM	NA	NA	0	NA	Brain	NA	NA	NA	NA	NA	NA	NA	NA	0	NA	NA	NA	NA	NA	NA	NA	NA
ENSG00000272803	PRH2	NA	Not_DM	NA	NA	0	NA	Brain	NA	NA	NA	NA	NA	NA	NA	NA	0	NA	NA	NA	NA	NA	NA	NA	NA
ENSG00000272804	KRTAP10-7	NA	Not_DM	NA	NA	0	NA	Brain	NA	NA	NA	NA	NA	NA	NA	NA	0	NA	NA	NA	NA	NA	NA	NA	NA
ENSG00000272805	TAS2R10	NA	Not_DM	NA	NA	0	NA	Brain	NA	NA	NA	NA	NA	NA	NA	NA	0	NA	NA	NA	NA	NA	NA	NA	NA
ENSG00000272822	RP11-302B13.5	NA	Not_DM	NA	NA	0	NA	Brain	NA	NA	NA	NA	NA	NA	NA	NA	0	NA	NA	NA	NA	NA	NA	NA	NA
ENSG00000272835	SMDT1	NA	Not_DM	NA	NA	0	NA	Brain	NA	NA	NA	NA	NA	NA	NA	NA	0	NA	NA	NA	NA	NA	NA	NA	NA
ENSG00000272869	CTC-487M23.8	NA	Not_DM	NA	NA	0	NA	Brain	NA	NA	NA	NA	NA	NA	NA	NA	0	NA	NA	NA	NA	NA	NA	NA	NA
ENSG00000272886	DCP1A	NA	Not_DM	NA	NA	0	NA	Brain	NA	NA	NA	NA	NA	NA	NA	NA	0	NA	NA	NA	NA	NA	NA	NA	NA
ENSG00000272896	RP11-216L13.17	NA	Not_DM	NA	NA	0	NA	Brain	NA	NA	NA	NA	NA	NA	NA	NA	0	NA	NA	NA	NA	NA	NA	NA	NA
ENSG00000272897	RP1-309K20.6	NA	Not_DM	NA	NA	0	NA	Brain	NA	NA	NA	NA	NA	NA	NA	NA	0	NA	NA	NA	NA	NA	NA	NA	NA
ENSG00000272899	RP11-309L24.4	M2	Not_DM	NA	NA	2	0.786743	Brain	0.427792	0.489583	NA	NA	NA	1	0.868152	0.678868	0.350746	2	6	NA	NA	NA	NA	NA	blue
ENSG00000272901	SMDT1	NA	Not_DM	NA	NA	0	NA	Brain	NA	NA	NA	NA	NA	NA	NA	NA	0	NA	NA	NA	NA	NA	NA	NA	NA
ENSG00000272916	RP11-574K11.31	NA	Not_DM	NA	NA	0	NA	Cerebellum	NA	NA	NA	NA	NA	NA	NA	NA	0	NA	NA	NA	NA	NA	NA	NA	NA
ENSG00000272921	RP11-500M8.7	NA	Not_DM	NA	NA	0	NA	Testis	NA	NA	NA	NA	NA	NA	NA	NA	0	NA	NA	NA	NA	NA	NA	NA	NA
ENSG00000272968	RBAK-RBAKDN	NA	Not_DM	NA	NA	0	NA	Brain	NA	NA	NA	NA	NA	NA	NA	NA	0	NA	NA	NA	NA	NA	NA	NA	NA
ENSG00000273003	ARL2-SNX15	NA	Not_DM	NA	NA	0	NA	Brain	NA	NA	NA	NA	NA	NA	NA	NA	0	NA	NA	NA	NA	NA	NA	NA	NA
ENSG00000273025	RP11-106M3.5	NA	Not_DM	NA	NA	0	NA	Brain	NA	NA	NA	NA	NA	NA	NA	NA	0	NA	NA	NA	NA	NA	NA	NA	NA
ENSG00000273045	C2orf15	M0	Not_DM	NA	NA	1	0.775427	Kidney	0.954666	0.761831	NA	0.447489	NA	0.850733	0.92991	0.850733	0.291045	NA	NA	NA	2	NA	NA	NA	grey
ENSG00000273047	RP4-583P15.14	NA	Not_DM	NA	NA	0	NA	Brain	NA	NA	NA	NA	NA	NA	NA	NA	0	NA	NA	NA	NA	NA	NA	NA	NA
ENSG00000273049	RP11-834C11.12	NA	Not_DM	NA	NA	0	NA	Brain	NA	NA	NA	NA	NA	NA	NA	NA	0	NA	NA	NA	NA	NA	NA	NA	NA
ENSG00000273079	GRIN2B	M2	DM	4	Developmental++	2	0.858088	Brain	0.408137	0.680086	NA	NA	NA	NA	NA	0.544112	0.231343	2	6	NA	NA	NA	NA	NA	blue
ENSG00000273086	TAS2R9	NA	Not_DM	NA	NA	0	NA	Brain	NA	NA	NA	NA	NA	NA	NA	NA	0	NA	NA	NA	NA	NA	NA	NA	NA
ENSG00000273088	RP11-201K10.3	NA	Not_DM	NA	NA	0	NA	Brain	NA	NA	NA	NA	NA	NA	NA	NA	0	NA	NA	NA	NA	NA	NA	NA	NA
ENSG00000273092	TAS2R20	NA	Not_DM	NA	NA	0	NA	Brain	NA	NA	NA	NA	NA	NA	NA	NA	0	NA	NA	NA	NA	NA	NA	NA	NA
ENSG00000273111	LYPD4	NA	Not_DM	NA	NA	0	NA	Brain	NA	NA	NA	NA	NA	NA	NA	NA	0	NA	NA	NA	NA	NA	NA	NA	NA
ENSG00000273136	NBPF26	NA	Not_DM	NA	NA	0	NA	Brain	NA	NA	NA	NA	NA	NA	NA	NA	0	NA	NA	NA	NA	NA	NA	NA	NA
ENSG00000273154	RP4-583P15.15	NA	Not_DM	NA	NA	0	NA	Liver	NA	NA	NA	NA	NA	NA	NA	NA	0	NA	NA	NA	NA	NA	NA	NA	NA
ENSG00000273155	RP11-38C17.1	NA	Not_DM	NA	NA	0	NA	Kidney	NA	NA	NA	NA	NA	NA	NA	NA	0	NA	NA	NA	NA	NA	NA	NA	NA
ENSG00000273167	RP11-307N16.6	NA	Not_DM	NA	NA	0	NA	Brain	NA	NA	NA	NA	NA	NA	NA	NA	0	NA	NA	NA	NA	NA	NA	NA	NA
ENSG00000273171	CTB-96E2.2	NA	Not_DM	NA	NA	0	NA	Brain	NA	NA	NA	NA	NA	NA	NA	NA	0	NA	NA	NA	NA	NA	NA	NA	NA
ENSG00000273173	SNURF	NA	Not_DM	NA	NA	0	NA	Heart	NA	NA	NA	NA	NA	NA	NA	NA	0	NA	NA	NA	NA	NA	NA	NA	NA
ENSG00000273217	CTC-432M15.3	NA	Not_DM	NA	NA	0	NA	Brain	NA	NA	NA	NA	NA	NA	NA	NA	0	NA	NA	NA	NA	NA	NA	NA	NA
ENSG00000273259	SERPINA3	M3	DM	1	Respiratory	0	0.868148	Testis	NA	NA	NA	NA	0.782673	NA	0.872317	0.827495	0.164179	NA	NA	NA	NA	NA	NA	NA	brown
ENSG00000273269	RP11-761B3.1	NA	Not_DM	NA	NA	0	NA	Testis	NA	NA	NA	NA	NA	NA	NA	NA	0	NA	NA	NA	NA	NA	NA	NA	NA
ENSG00000273274	ZBTB8B	M31	Not_DM	NA	NA	5	0.854832	Cerebellum	0.773498	0.684207	1	0.989027	NA	NA	1	0.989027	0.201492	4	5	2	5	NA	NA	1	yellow
ENSG00000273291	RP11-136C24.3	NA	Not_DM	NA	NA	0	NA	Liver	NA	NA	NA	NA	NA	NA	NA	NA	0	NA	NA	NA	NA	NA	NA	NA	NA
ENSG00000273294	C1QTNF3-AMACR	NA	Not_DM	NA	NA	0	NA	Testis	NA	NA	NA	NA	NA	NA	NA	NA	0	NA	NA	NA	NA	NA	NA	NA	NA
ENSG00000273326	TAS2R7	NA	Not_DM	NA	NA	0	NA	Brain	NA	NA	NA	NA	NA	NA	NA	NA	0	NA	NA	NA	NA	NA	NA	NA	NA
ENSG00000273331	TM4SF19-TCTEX1D2	NA	Not_DM	NA	NA	0	NA	Kidney	NA	NA	NA	NA	NA	NA	NA	NA	0	NA	NA	NA	NA	NA	NA	NA	NA
ENSG00000273397	NDUFA6	NA	Not_DM	NA	NA	0	NA	Brain	NA	NA	NA	NA	NA	NA	NA	NA	0	NA	NA	NA	NA	NA	NA	NA	NA
ENSG00000273398	RP11-474G23.1	NA	Not_DM	NA	NA	0	NA	Liver	NA	NA	NA	NA	NA	NA	NA	NA	0	NA	NA	NA	NA	NA	NA	NA	NA
ENSG00000273431	TAS2R50	NA	Not_DM	NA	NA	0	NA	Brain	NA	NA	NA	NA	NA	NA	NA	NA	0	NA	NA	NA	NA	NA	NA	NA	NA
ENSG00000273457	TAS2R13	NA	Not_DM	NA	NA	0	NA	Brain	NA	NA	NA	NA	NA	NA	NA	NA	0	NA	NA	NA	NA	NA	NA	NA	NA
ENSG00000005955	NA	M29	NA	NA	NA	NA	NA	NA	NA	NA	NA	NA	NA	NA	NA	NA	NA	NA	NA	NA	NA	NA	NA	NA	turquoise
ENSG00000006074	NA	M29	NA	NA	NA	NA	NA	NA	NA	NA	NA	NA	NA	NA	NA	NA	NA	NA	NA	NA	NA	NA	NA	NA	turquoise
ENSG00000006075	NA	M3	NA	NA	NA	NA	NA	NA	NA	NA	NA	NA	NA	NA	NA	NA	NA	NA	NA	NA	NA	NA	NA	NA	brown
ENSG00000006114	NA	M10	NA	NA	NA	NA	NA	NA	NA	NA	NA	NA	NA	NA	NA	NA	NA	NA	NA	NA	NA	NA	NA	NA	green
ENSG00000017373	NA	M2	NA	NA	NA	NA	NA	NA	NA	NA	NA	NA	NA	NA	NA	NA	NA	NA	NA	NA	NA	NA	NA	NA	blue
ENSG00000017621	NA	M12	NA	NA	NA	NA	NA	NA	NA	NA	NA	NA	NA	NA	NA	NA	NA	NA	NA	NA	NA	NA	NA	NA	grey60
ENSG00000020219	NA	M29	NA	NA	NA	NA	NA	NA	NA	NA	NA	NA	NA	NA	NA	NA	NA	NA	NA	NA	NA	NA	NA	NA	turquoise
ENSG00000056661	NA	M31	NA	NA	NA	NA	NA	NA	NA	NA	NA	NA	NA	NA	NA	NA	NA	NA	NA	NA	NA	NA	NA	NA	yellow
ENSG00000060303	NA	M6	NA	NA	NA	NA	NA	NA	NA	NA	NA	NA	NA	NA	NA	NA	NA	NA	NA	NA	NA	NA	NA	NA	darkgrey
ENSG00000068793	NA	M10	NA	NA	NA	NA	NA	NA	NA	NA	NA	NA	NA	NA	NA	NA	NA	NA	NA	NA	NA	NA	NA	NA	green
ENSG00000073009	NA	M3	NA	NA	NA	NA	NA	NA	NA	NA	NA	NA	NA	NA	NA	NA	NA	NA	NA	NA	NA	NA	NA	NA	brown
ENSG00000073905	NA	M12	NA	NA	NA	NA	NA	NA	NA	NA	NA	NA	NA	NA	NA	NA	NA	NA	NA	NA	NA	NA	NA	NA	grey60
ENSG00000077809	NA	M10	NA	NA	NA	NA	NA	NA	NA	NA	NA	NA	NA	NA	NA	NA	NA	NA	NA	NA	NA	NA	NA	NA	green
ENSG00000078319	NA	M29	NA	NA	NA	NA	NA	NA	NA	NA	NA	NA	NA	NA	NA	NA	NA	NA	NA	NA	NA	NA	NA	NA	turquoise
ENSG00000082929	NA	M8	NA	NA	NA	NA	NA	NA	NA	NA	NA	NA	NA	NA	NA	NA	NA	NA	NA	NA	NA	NA	NA	NA	darkred
ENSG00000090920	NA	M29	NA	NA	NA	NA	NA	NA	NA	NA	NA	NA	NA	NA	NA	NA	NA	NA	NA	NA	NA	NA	NA	NA	turquoise
ENSG00000093100	NA	M21	NA	NA	NA	NA	NA	NA	NA	NA	NA	NA	NA	NA	NA	NA	NA	NA	NA	NA	NA	NA	NA	NA	purple
ENSG00000099984	NA	M17	NA	NA	NA	NA	NA	NA	NA	NA	NA	NA	NA	NA	NA	NA	NA	NA	NA	NA	NA	NA	NA	NA	midnightblue
ENSG00000100058	NA	M29	NA	NA	NA	NA	NA	NA	NA	NA	NA	NA	NA	NA	NA	NA	NA	NA	NA	NA	NA	NA	NA	NA	turquoise
ENSG00000101898	NA	M10	NA	NA	NA	NA	NA	NA	NA	NA	NA	NA	NA	NA	NA	NA	NA	NA	NA	NA	NA	NA	NA	NA	green
ENSG00000102069	NA	M29	NA	NA	NA	NA	NA	NA	NA	NA	NA	NA	NA	NA	NA	NA	NA	NA	NA	NA	NA	NA	NA	NA	turquoise
ENSG00000105988	NA	M29	NA	NA	NA	NA	NA	NA	NA	NA	NA	NA	NA	NA	NA	NA	NA	NA	NA	NA	NA	NA	NA	NA	turquoise
ENSG00000106133	NA	M30	NA	NA	NA	NA	NA	NA	NA	NA	NA	NA	NA	NA	NA	NA	NA	NA	NA	NA	NA	NA	NA	NA	white
ENSG00000107623	NA	M2	NA	NA	NA	NA	NA	NA	NA	NA	NA	NA	NA	NA	NA	NA	NA	NA	NA	NA	NA	NA	NA	NA	blue
ENSG00000108264	NA	M29	NA	NA	NA	NA	NA	NA	NA	NA	NA	NA	NA	NA	NA	NA	NA	NA	NA	NA	NA	NA	NA	NA	turquoise
ENSG00000108270	NA	M29	NA	NA	NA	NA	NA	NA	NA	NA	NA	NA	NA	NA	NA	NA	NA	NA	NA	NA	NA	NA	NA	NA	turquoise
ENSG00000108272	NA	M12	NA	NA	NA	NA	NA	NA	NA	NA	NA	NA	NA	NA	NA	NA	NA	NA	NA	NA	NA	NA	NA	NA	grey60
ENSG00000108278	NA	M29	NA	NA	NA	NA	NA	NA	NA	NA	NA	NA	NA	NA	NA	NA	NA	NA	NA	NA	NA	NA	NA	NA	turquoise
ENSG00000108292	NA	M0	NA	NA	NA	NA	NA	NA	NA	NA	NA	NA	NA	NA	NA	NA	NA	NA	NA	NA	NA	NA	NA	NA	grey
ENSG00000108294	NA	M25	NA	NA	NA	NA	NA	NA	NA	NA	NA	NA	NA	NA	NA	NA	NA	NA	NA	NA	NA	NA	NA	NA	salmon
ENSG00000108296	NA	M29	NA	NA	NA	NA	NA	NA	NA	NA	NA	NA	NA	NA	NA	NA	NA	NA	NA	NA	NA	NA	NA	NA	turquoise
ENSG00000108753	NA	M4	NA	NA	NA	NA	NA	NA	NA	NA	NA	NA	NA	NA	NA	NA	NA	NA	NA	NA	NA	NA	NA	NA	cyan
ENSG00000108785	NA	M31	NA	NA	NA	NA	NA	NA	NA	NA	NA	NA	NA	NA	NA	NA	NA	NA	NA	NA	NA	NA	NA	NA	yellow
ENSG00000108958	NA	M1	NA	NA	NA	NA	NA	NA	NA	NA	NA	NA	NA	NA	NA	NA	NA	NA	NA	NA	NA	NA	NA	NA	black
ENSG00000116652	NA	M10	NA	NA	NA	NA	NA	NA	NA	NA	NA	NA	NA	NA	NA	NA	NA	NA	NA	NA	NA	NA	NA	NA	green
ENSG00000116883	NA	M31	NA	NA	NA	NA	NA	NA	NA	NA	NA	NA	NA	NA	NA	NA	NA	NA	NA	NA	NA	NA	NA	NA	yellow
ENSG00000117242	NA	M10	NA	NA	NA	NA	NA	NA	NA	NA	NA	NA	NA	NA	NA	NA	NA	NA	NA	NA	NA	NA	NA	NA	green
ENSG00000117289	NA	M5	NA	NA	NA	NA	NA	NA	NA	NA	NA	NA	NA	NA	NA	NA	NA	NA	NA	NA	NA	NA	NA	NA	darkgreen
ENSG00000120664	NA	M29	NA	NA	NA	NA	NA	NA	NA	NA	NA	NA	NA	NA	NA	NA	NA	NA	NA	NA	NA	NA	NA	NA	turquoise
ENSG00000121089	NA	M6	NA	NA	NA	NA	NA	NA	NA	NA	NA	NA	NA	NA	NA	NA	NA	NA	NA	NA	NA	NA	NA	NA	darkgrey
ENSG00000121388	NA	M29	NA	NA	NA	NA	NA	NA	NA	NA	NA	NA	NA	NA	NA	NA	NA	NA	NA	NA	NA	NA	NA	NA	turquoise
ENSG00000121848	NA	M12	NA	NA	NA	NA	NA	NA	NA	NA	NA	NA	NA	NA	NA	NA	NA	NA	NA	NA	NA	NA	NA	NA	grey60
ENSG00000122497	NA	M10	NA	NA	NA	NA	NA	NA	NA	NA	NA	NA	NA	NA	NA	NA	NA	NA	NA	NA	NA	NA	NA	NA	green
ENSG00000123009	NA	M17	NA	NA	NA	NA	NA	NA	NA	NA	NA	NA	NA	NA	NA	NA	NA	NA	NA	NA	NA	NA	NA	NA	midnightblue
ENSG00000123870	NA	M10	NA	NA	NA	NA	NA	NA	NA	NA	NA	NA	NA	NA	NA	NA	NA	NA	NA	NA	NA	NA	NA	NA	green
ENSG00000124224	NA	M21	NA	NA	NA	NA	NA	NA	NA	NA	NA	NA	NA	NA	NA	NA	NA	NA	NA	NA	NA	NA	NA	NA	purple
ENSG00000124399	NA	M25	NA	NA	NA	NA	NA	NA	NA	NA	NA	NA	NA	NA	NA	NA	NA	NA	NA	NA	NA	NA	NA	NA	salmon
ENSG00000124529	NA	M3	NA	NA	NA	NA	NA	NA	NA	NA	NA	NA	NA	NA	NA	NA	NA	NA	NA	NA	NA	NA	NA	NA	brown
ENSG00000124693	NA	M22	NA	NA	NA	NA	NA	NA	NA	NA	NA	NA	NA	NA	NA	NA	NA	NA	NA	NA	NA	NA	NA	NA	red
ENSG00000125899	NA	M29	NA	NA	NA	NA	NA	NA	NA	NA	NA	NA	NA	NA	NA	NA	NA	NA	NA	NA	NA	NA	NA	NA	turquoise
ENSG00000127957	NA	M11	NA	NA	NA	NA	NA	NA	NA	NA	NA	NA	NA	NA	NA	NA	NA	NA	NA	NA	NA	NA	NA	NA	greenyellow
ENSG00000128254	NA	M31	NA	NA	NA	NA	NA	NA	NA	NA	NA	NA	NA	NA	NA	NA	NA	NA	NA	NA	NA	NA	NA	NA	yellow
ENSG00000128262	NA	M29	NA	NA	NA	NA	NA	NA	NA	NA	NA	NA	NA	NA	NA	NA	NA	NA	NA	NA	NA	NA	NA	NA	turquoise
ENSG00000128692	NA	M29	NA	NA	NA	NA	NA	NA	NA	NA	NA	NA	NA	NA	NA	NA	NA	NA	NA	NA	NA	NA	NA	NA	turquoise
ENSG00000128802	NA	M3	NA	NA	NA	NA	NA	NA	NA	NA	NA	NA	NA	NA	NA	NA	NA	NA	NA	NA	NA	NA	NA	NA	brown
ENSG00000129270	NA	M29	NA	NA	NA	NA	NA	NA	NA	NA	NA	NA	NA	NA	NA	NA	NA	NA	NA	NA	NA	NA	NA	NA	turquoise
ENSG00000129277	NA	M3	NA	NA	NA	NA	NA	NA	NA	NA	NA	NA	NA	NA	NA	NA	NA	NA	NA	NA	NA	NA	NA	NA	brown
ENSG00000129282	NA	M28	NA	NA	NA	NA	NA	NA	NA	NA	NA	NA	NA	NA	NA	NA	NA	NA	NA	NA	NA	NA	NA	NA	tan
ENSG00000131795	NA	M31	NA	NA	NA	NA	NA	NA	NA	NA	NA	NA	NA	NA	NA	NA	NA	NA	NA	NA	NA	NA	NA	NA	yellow
ENSG00000131797	NA	M0	NA	NA	NA	NA	NA	NA	NA	NA	NA	NA	NA	NA	NA	NA	NA	NA	NA	NA	NA	NA	NA	NA	grey
ENSG00000132130	NA	M31	NA	NA	NA	NA	NA	NA	NA	NA	NA	NA	NA	NA	NA	NA	NA	NA	NA	NA	NA	NA	NA	NA	yellow
ENSG00000132139	NA	M2	NA	NA	NA	NA	NA	NA	NA	NA	NA	NA	NA	NA	NA	NA	NA	NA	NA	NA	NA	NA	NA	NA	blue
ENSG00000132142	NA	M31	NA	NA	NA	NA	NA	NA	NA	NA	NA	NA	NA	NA	NA	NA	NA	NA	NA	NA	NA	NA	NA	NA	yellow
ENSG00000132967	NA	M0	NA	NA	NA	NA	NA	NA	NA	NA	NA	NA	NA	NA	NA	NA	NA	NA	NA	NA	NA	NA	NA	NA	grey
ENSG00000133136	NA	M28	NA	NA	NA	NA	NA	NA	NA	NA	NA	NA	NA	NA	NA	NA	NA	NA	NA	NA	NA	NA	NA	NA	tan
ENSG00000133149	NA	M29	NA	NA	NA	NA	NA	NA	NA	NA	NA	NA	NA	NA	NA	NA	NA	NA	NA	NA	NA	NA	NA	NA	turquoise
ENSG00000135213	NA	M31	NA	NA	NA	NA	NA	NA	NA	NA	NA	NA	NA	NA	NA	NA	NA	NA	NA	NA	NA	NA	NA	NA	yellow
ENSG00000135847	NA	M29	NA	NA	NA	NA	NA	NA	NA	NA	NA	NA	NA	NA	NA	NA	NA	NA	NA	NA	NA	NA	NA	NA	turquoise
ENSG00000136149	NA	M18	NA	NA	NA	NA	NA	NA	NA	NA	NA	NA	NA	NA	NA	NA	NA	NA	NA	NA	NA	NA	NA	NA	orange
ENSG00000136653	NA	M3	NA	NA	NA	NA	NA	NA	NA	NA	NA	NA	NA	NA	NA	NA	NA	NA	NA	NA	NA	NA	NA	NA	brown
ENSG00000137259	NA	M22	NA	NA	NA	NA	NA	NA	NA	NA	NA	NA	NA	NA	NA	NA	NA	NA	NA	NA	NA	NA	NA	NA	red
ENSG00000137970	NA	M18	NA	NA	NA	NA	NA	NA	NA	NA	NA	NA	NA	NA	NA	NA	NA	NA	NA	NA	NA	NA	NA	NA	orange
ENSG00000138041	NA	M10	NA	NA	NA	NA	NA	NA	NA	NA	NA	NA	NA	NA	NA	NA	NA	NA	NA	NA	NA	NA	NA	NA	green
ENSG00000138293	NA	M3	NA	NA	NA	NA	NA	NA	NA	NA	NA	NA	NA	NA	NA	NA	NA	NA	NA	NA	NA	NA	NA	NA	brown
ENSG00000138294	NA	M29	NA	NA	NA	NA	NA	NA	NA	NA	NA	NA	NA	NA	NA	NA	NA	NA	NA	NA	NA	NA	NA	NA	turquoise
ENSG00000138297	NA	M28	NA	NA	NA	NA	NA	NA	NA	NA	NA	NA	NA	NA	NA	NA	NA	NA	NA	NA	NA	NA	NA	NA	tan
ENSG00000139239	NA	M6	NA	NA	NA	NA	NA	NA	NA	NA	NA	NA	NA	NA	NA	NA	NA	NA	NA	NA	NA	NA	NA	NA	darkgrey
ENSG00000141028	NA	M29	NA	NA	NA	NA	NA	NA	NA	NA	NA	NA	NA	NA	NA	NA	NA	NA	NA	NA	NA	NA	NA	NA	turquoise
ENSG00000141140	NA	M22	NA	NA	NA	NA	NA	NA	NA	NA	NA	NA	NA	NA	NA	NA	NA	NA	NA	NA	NA	NA	NA	NA	red
ENSG00000141141	NA	M22	NA	NA	NA	NA	NA	NA	NA	NA	NA	NA	NA	NA	NA	NA	NA	NA	NA	NA	NA	NA	NA	NA	red
ENSG00000141150	NA	M31	NA	NA	NA	NA	NA	NA	NA	NA	NA	NA	NA	NA	NA	NA	NA	NA	NA	NA	NA	NA	NA	NA	yellow
ENSG00000141720	NA	M2	NA	NA	NA	NA	NA	NA	NA	NA	NA	NA	NA	NA	NA	NA	NA	NA	NA	NA	NA	NA	NA	NA	blue
ENSG00000143140	NA	M21	NA	NA	NA	NA	NA	NA	NA	NA	NA	NA	NA	NA	NA	NA	NA	NA	NA	NA	NA	NA	NA	NA	purple
ENSG00000143466	NA	M23	NA	NA	NA	NA	NA	NA	NA	NA	NA	NA	NA	NA	NA	NA	NA	NA	NA	NA	NA	NA	NA	NA	royalblue
ENSG00000144158	NA	M29	NA	NA	NA	NA	NA	NA	NA	NA	NA	NA	NA	NA	NA	NA	NA	NA	NA	NA	NA	NA	NA	NA	turquoise
ENSG00000146001	NA	M31	NA	NA	NA	NA	NA	NA	NA	NA	NA	NA	NA	NA	NA	NA	NA	NA	NA	NA	NA	NA	NA	NA	yellow
ENSG00000146521	NA	M3	NA	NA	NA	NA	NA	NA	NA	NA	NA	NA	NA	NA	NA	NA	NA	NA	NA	NA	NA	NA	NA	NA	brown
ENSG00000146677	NA	M6	NA	NA	NA	NA	NA	NA	NA	NA	NA	NA	NA	NA	NA	NA	NA	NA	NA	NA	NA	NA	NA	NA	darkgrey
ENSG00000146722	NA	M29	NA	NA	NA	NA	NA	NA	NA	NA	NA	NA	NA	NA	NA	NA	NA	NA	NA	NA	NA	NA	NA	NA	turquoise
ENSG00000147382	NA	M12	NA	NA	NA	NA	NA	NA	NA	NA	NA	NA	NA	NA	NA	NA	NA	NA	NA	NA	NA	NA	NA	NA	grey60
ENSG00000147402	NA	M31	NA	NA	NA	NA	NA	NA	NA	NA	NA	NA	NA	NA	NA	NA	NA	NA	NA	NA	NA	NA	NA	NA	yellow
ENSG00000149443	NA	M29	NA	NA	NA	NA	NA	NA	NA	NA	NA	NA	NA	NA	NA	NA	NA	NA	NA	NA	NA	NA	NA	NA	turquoise
ENSG00000149531	NA	M2	NA	NA	NA	NA	NA	NA	NA	NA	NA	NA	NA	NA	NA	NA	NA	NA	NA	NA	NA	NA	NA	NA	blue
ENSG00000150165	NA	M0	NA	NA	NA	NA	NA	NA	NA	NA	NA	NA	NA	NA	NA	NA	NA	NA	NA	NA	NA	NA	NA	NA	grey
ENSG00000152022	NA	M31	NA	NA	NA	NA	NA	NA	NA	NA	NA	NA	NA	NA	NA	NA	NA	NA	NA	NA	NA	NA	NA	NA	yellow
ENSG00000152487	NA	M10	NA	NA	NA	NA	NA	NA	NA	NA	NA	NA	NA	NA	NA	NA	NA	NA	NA	NA	NA	NA	NA	NA	green
ENSG00000152726	NA	M0	NA	NA	NA	NA	NA	NA	NA	NA	NA	NA	NA	NA	NA	NA	NA	NA	NA	NA	NA	NA	NA	NA	grey
ENSG00000153363	NA	M29	NA	NA	NA	NA	NA	NA	NA	NA	NA	NA	NA	NA	NA	NA	NA	NA	NA	NA	NA	NA	NA	NA	turquoise
ENSG00000153575	NA	M16	NA	NA	NA	NA	NA	NA	NA	NA	NA	NA	NA	NA	NA	NA	NA	NA	NA	NA	NA	NA	NA	NA	magenta
ENSG00000153666	NA	M29	NA	NA	NA	NA	NA	NA	NA	NA	NA	NA	NA	NA	NA	NA	NA	NA	NA	NA	NA	NA	NA	NA	turquoise
ENSG00000153923	NA	M0	NA	NA	NA	NA	NA	NA	NA	NA	NA	NA	NA	NA	NA	NA	NA	NA	NA	NA	NA	NA	NA	NA	grey
ENSG00000154035	NA	M14	NA	NA	NA	NA	NA	NA	NA	NA	NA	NA	NA	NA	NA	NA	NA	NA	NA	NA	NA	NA	NA	NA	lightgreen
ENSG00000154768	NA	M29	NA	NA	NA	NA	NA	NA	NA	NA	NA	NA	NA	NA	NA	NA	NA	NA	NA	NA	NA	NA	NA	NA	turquoise
ENSG00000154874	NA	M31	NA	NA	NA	NA	NA	NA	NA	NA	NA	NA	NA	NA	NA	NA	NA	NA	NA	NA	NA	NA	NA	NA	yellow
ENSG00000155130	NA	M31	NA	NA	NA	NA	NA	NA	NA	NA	NA	NA	NA	NA	NA	NA	NA	NA	NA	NA	NA	NA	NA	NA	yellow
ENSG00000155640	NA	M22	NA	NA	NA	NA	NA	NA	NA	NA	NA	NA	NA	NA	NA	NA	NA	NA	NA	NA	NA	NA	NA	NA	red
ENSG00000155984	NA	M31	NA	NA	NA	NA	NA	NA	NA	NA	NA	NA	NA	NA	NA	NA	NA	NA	NA	NA	NA	NA	NA	NA	yellow
ENSG00000157021	NA	M29	NA	NA	NA	NA	NA	NA	NA	NA	NA	NA	NA	NA	NA	NA	NA	NA	NA	NA	NA	NA	NA	NA	turquoise
ENSG00000157828	NA	M29	NA	NA	NA	NA	NA	NA	NA	NA	NA	NA	NA	NA	NA	NA	NA	NA	NA	NA	NA	NA	NA	NA	turquoise
ENSG00000158731	NA	M1	NA	NA	NA	NA	NA	NA	NA	NA	NA	NA	NA	NA	NA	NA	NA	NA	NA	NA	NA	NA	NA	NA	black
ENSG00000159186	NA	M25	NA	NA	NA	NA	NA	NA	NA	NA	NA	NA	NA	NA	NA	NA	NA	NA	NA	NA	NA	NA	NA	NA	salmon
ENSG00000161103	NA	M29	NA	NA	NA	NA	NA	NA	NA	NA	NA	NA	NA	NA	NA	NA	NA	NA	NA	NA	NA	NA	NA	NA	turquoise
ENSG00000161149	NA	M31	NA	NA	NA	NA	NA	NA	NA	NA	NA	NA	NA	NA	NA	NA	NA	NA	NA	NA	NA	NA	NA	NA	yellow
ENSG00000161326	NA	M28	NA	NA	NA	NA	NA	NA	NA	NA	NA	NA	NA	NA	NA	NA	NA	NA	NA	NA	NA	NA	NA	NA	tan
ENSG00000161570	NA	M3	NA	NA	NA	NA	NA	NA	NA	NA	NA	NA	NA	NA	NA	NA	NA	NA	NA	NA	NA	NA	NA	NA	brown
ENSG00000161572	NA	M29	NA	NA	NA	NA	NA	NA	NA	NA	NA	NA	NA	NA	NA	NA	NA	NA	NA	NA	NA	NA	NA	NA	turquoise
ENSG00000161573	NA	M1	NA	NA	NA	NA	NA	NA	NA	NA	NA	NA	NA	NA	NA	NA	NA	NA	NA	NA	NA	NA	NA	NA	black
ENSG00000161583	NA	M29	NA	NA	NA	NA	NA	NA	NA	NA	NA	NA	NA	NA	NA	NA	NA	NA	NA	NA	NA	NA	NA	NA	turquoise
ENSG00000161912	NA	M29	NA	NA	NA	NA	NA	NA	NA	NA	NA	NA	NA	NA	NA	NA	NA	NA	NA	NA	NA	NA	NA	NA	turquoise
ENSG00000162290	NA	M10	NA	NA	NA	NA	NA	NA	NA	NA	NA	NA	NA	NA	NA	NA	NA	NA	NA	NA	NA	NA	NA	NA	green
ENSG00000162840	NA	M3	NA	NA	NA	NA	NA	NA	NA	NA	NA	NA	NA	NA	NA	NA	NA	NA	NA	NA	NA	NA	NA	NA	brown
ENSG00000163009	NA	M22	NA	NA	NA	NA	NA	NA	NA	NA	NA	NA	NA	NA	NA	NA	NA	NA	NA	NA	NA	NA	NA	NA	red
ENSG00000163016	NA	M29	NA	NA	NA	NA	NA	NA	NA	NA	NA	NA	NA	NA	NA	NA	NA	NA	NA	NA	NA	NA	NA	NA	turquoise
ENSG00000163067	NA	M31	NA	NA	NA	NA	NA	NA	NA	NA	NA	NA	NA	NA	NA	NA	NA	NA	NA	NA	NA	NA	NA	NA	yellow
ENSG00000163113	NA	M29	NA	NA	NA	NA	NA	NA	NA	NA	NA	NA	NA	NA	NA	NA	NA	NA	NA	NA	NA	NA	NA	NA	turquoise
ENSG00000163386	NA	M21	NA	NA	NA	NA	NA	NA	NA	NA	NA	NA	NA	NA	NA	NA	NA	NA	NA	NA	NA	NA	NA	NA	purple
ENSG00000163486	NA	M2	NA	NA	NA	NA	NA	NA	NA	NA	NA	NA	NA	NA	NA	NA	NA	NA	NA	NA	NA	NA	NA	NA	blue
ENSG00000164556	NA	M29	NA	NA	NA	NA	NA	NA	NA	NA	NA	NA	NA	NA	NA	NA	NA	NA	NA	NA	NA	NA	NA	NA	turquoise
ENSG00000165388	NA	M2	NA	NA	NA	NA	NA	NA	NA	NA	NA	NA	NA	NA	NA	NA	NA	NA	NA	NA	NA	NA	NA	NA	blue
ENSG00000165511	NA	M29	NA	NA	NA	NA	NA	NA	NA	NA	NA	NA	NA	NA	NA	NA	NA	NA	NA	NA	NA	NA	NA	NA	turquoise
ENSG00000165659	NA	M31	NA	NA	NA	NA	NA	NA	NA	NA	NA	NA	NA	NA	NA	NA	NA	NA	NA	NA	NA	NA	NA	NA	yellow
ENSG00000166157	NA	M16	NA	NA	NA	NA	NA	NA	NA	NA	NA	NA	NA	NA	NA	NA	NA	NA	NA	NA	NA	NA	NA	NA	magenta
ENSG00000166530	NA	M29	NA	NA	NA	NA	NA	NA	NA	NA	NA	NA	NA	NA	NA	NA	NA	NA	NA	NA	NA	NA	NA	NA	turquoise
ENSG00000167230	NA	M29	NA	NA	NA	NA	NA	NA	NA	NA	NA	NA	NA	NA	NA	NA	NA	NA	NA	NA	NA	NA	NA	NA	turquoise
ENSG00000167236	NA	M3	NA	NA	NA	NA	NA	NA	NA	NA	NA	NA	NA	NA	NA	NA	NA	NA	NA	NA	NA	NA	NA	NA	brown
ENSG00000167383	NA	M31	NA	NA	NA	NA	NA	NA	NA	NA	NA	NA	NA	NA	NA	NA	NA	NA	NA	NA	NA	NA	NA	NA	yellow
ENSG00000167459	NA	M29	NA	NA	NA	NA	NA	NA	NA	NA	NA	NA	NA	NA	NA	NA	NA	NA	NA	NA	NA	NA	NA	NA	turquoise
ENSG00000167765	NA	M11	NA	NA	NA	NA	NA	NA	NA	NA	NA	NA	NA	NA	NA	NA	NA	NA	NA	NA	NA	NA	NA	NA	greenyellow
ENSG00000168126	NA	M22	NA	NA	NA	NA	NA	NA	NA	NA	NA	NA	NA	NA	NA	NA	NA	NA	NA	NA	NA	NA	NA	NA	red
ENSG00000168242	NA	M22	NA	NA	NA	NA	NA	NA	NA	NA	NA	NA	NA	NA	NA	NA	NA	NA	NA	NA	NA	NA	NA	NA	red
ENSG00000168274	NA	M15	NA	NA	NA	NA	NA	NA	NA	NA	NA	NA	NA	NA	NA	NA	NA	NA	NA	NA	NA	NA	NA	NA	lightyellow
ENSG00000168614	NA	M10	NA	NA	NA	NA	NA	NA	NA	NA	NA	NA	NA	NA	NA	NA	NA	NA	NA	NA	NA	NA	NA	NA	green
ENSG00000168746	NA	M29	NA	NA	NA	NA	NA	NA	NA	NA	NA	NA	NA	NA	NA	NA	NA	NA	NA	NA	NA	NA	NA	NA	turquoise
ENSG00000169253	NA	M6	NA	NA	NA	NA	NA	NA	NA	NA	NA	NA	NA	NA	NA	NA	NA	NA	NA	NA	NA	NA	NA	NA	darkgrey
ENSG00000170616	NA	M2	NA	NA	NA	NA	NA	NA	NA	NA	NA	NA	NA	NA	NA	NA	NA	NA	NA	NA	NA	NA	NA	NA	blue
ENSG00000170727	NA	M2	NA	NA	NA	NA	NA	NA	NA	NA	NA	NA	NA	NA	NA	NA	NA	NA	NA	NA	NA	NA	NA	NA	blue
ENSG00000170866	NA	M3	NA	NA	NA	NA	NA	NA	NA	NA	NA	NA	NA	NA	NA	NA	NA	NA	NA	NA	NA	NA	NA	NA	brown
ENSG00000171282	NA	M31	NA	NA	NA	NA	NA	NA	NA	NA	NA	NA	NA	NA	NA	NA	NA	NA	NA	NA	NA	NA	NA	NA	yellow
ENSG00000171471	NA	M11	NA	NA	NA	NA	NA	NA	NA	NA	NA	NA	NA	NA	NA	NA	NA	NA	NA	NA	NA	NA	NA	NA	greenyellow
ENSG00000171889	NA	M2	NA	NA	NA	NA	NA	NA	NA	NA	NA	NA	NA	NA	NA	NA	NA	NA	NA	NA	NA	NA	NA	NA	blue
ENSG00000172653	NA	M29	NA	NA	NA	NA	NA	NA	NA	NA	NA	NA	NA	NA	NA	NA	NA	NA	NA	NA	NA	NA	NA	NA	turquoise
ENSG00000172660	NA	M29	NA	NA	NA	NA	NA	NA	NA	NA	NA	NA	NA	NA	NA	NA	NA	NA	NA	NA	NA	NA	NA	NA	turquoise
ENSG00000172799	NA	M6	NA	NA	NA	NA	NA	NA	NA	NA	NA	NA	NA	NA	NA	NA	NA	NA	NA	NA	NA	NA	NA	NA	darkgrey
ENSG00000172974	NA	M12	NA	NA	NA	NA	NA	NA	NA	NA	NA	NA	NA	NA	NA	NA	NA	NA	NA	NA	NA	NA	NA	NA	grey60
ENSG00000173088	NA	M29	NA	NA	NA	NA	NA	NA	NA	NA	NA	NA	NA	NA	NA	NA	NA	NA	NA	NA	NA	NA	NA	NA	turquoise
ENSG00000173213	NA	M16	NA	NA	NA	NA	NA	NA	NA	NA	NA	NA	NA	NA	NA	NA	NA	NA	NA	NA	NA	NA	NA	NA	magenta
ENSG00000173231	NA	M11	NA	NA	NA	NA	NA	NA	NA	NA	NA	NA	NA	NA	NA	NA	NA	NA	NA	NA	NA	NA	NA	NA	greenyellow
ENSG00000173566	NA	M12	NA	NA	NA	NA	NA	NA	NA	NA	NA	NA	NA	NA	NA	NA	NA	NA	NA	NA	NA	NA	NA	NA	grey60
ENSG00000173727	NA	M2	NA	NA	NA	NA	NA	NA	NA	NA	NA	NA	NA	NA	NA	NA	NA	NA	NA	NA	NA	NA	NA	NA	blue
ENSG00000173876	NA	M8	NA	NA	NA	NA	NA	NA	NA	NA	NA	NA	NA	NA	NA	NA	NA	NA	NA	NA	NA	NA	NA	NA	darkred
ENSG00000173954	NA	M2	NA	NA	NA	NA	NA	NA	NA	NA	NA	NA	NA	NA	NA	NA	NA	NA	NA	NA	NA	NA	NA	NA	blue
ENSG00000174083	NA	M0	NA	NA	NA	NA	NA	NA	NA	NA	NA	NA	NA	NA	NA	NA	NA	NA	NA	NA	NA	NA	NA	NA	grey
ENSG00000174093	NA	M10	NA	NA	NA	NA	NA	NA	NA	NA	NA	NA	NA	NA	NA	NA	NA	NA	NA	NA	NA	NA	NA	NA	green
ENSG00000174100	NA	M3	NA	NA	NA	NA	NA	NA	NA	NA	NA	NA	NA	NA	NA	NA	NA	NA	NA	NA	NA	NA	NA	NA	brown
ENSG00000174111	NA	M29	NA	NA	NA	NA	NA	NA	NA	NA	NA	NA	NA	NA	NA	NA	NA	NA	NA	NA	NA	NA	NA	NA	turquoise
ENSG00000174194	NA	M2	NA	NA	NA	NA	NA	NA	NA	NA	NA	NA	NA	NA	NA	NA	NA	NA	NA	NA	NA	NA	NA	NA	blue
ENSG00000174353	NA	M29	NA	NA	NA	NA	NA	NA	NA	NA	NA	NA	NA	NA	NA	NA	NA	NA	NA	NA	NA	NA	NA	NA	turquoise
ENSG00000174374	NA	M5	NA	NA	NA	NA	NA	NA	NA	NA	NA	NA	NA	NA	NA	NA	NA	NA	NA	NA	NA	NA	NA	NA	darkgreen
ENSG00000174407	NA	M20	NA	NA	NA	NA	NA	NA	NA	NA	NA	NA	NA	NA	NA	NA	NA	NA	NA	NA	NA	NA	NA	NA	pink
ENSG00000174595	NA	M29	NA	NA	NA	NA	NA	NA	NA	NA	NA	NA	NA	NA	NA	NA	NA	NA	NA	NA	NA	NA	NA	NA	turquoise
ENSG00000174680	NA	M31	NA	NA	NA	NA	NA	NA	NA	NA	NA	NA	NA	NA	NA	NA	NA	NA	NA	NA	NA	NA	NA	NA	yellow
ENSG00000174912	NA	M3	NA	NA	NA	NA	NA	NA	NA	NA	NA	NA	NA	NA	NA	NA	NA	NA	NA	NA	NA	NA	NA	NA	brown
ENSG00000174977	NA	M29	NA	NA	NA	NA	NA	NA	NA	NA	NA	NA	NA	NA	NA	NA	NA	NA	NA	NA	NA	NA	NA	NA	turquoise
ENSG00000175676	NA	M29	NA	NA	NA	NA	NA	NA	NA	NA	NA	NA	NA	NA	NA	NA	NA	NA	NA	NA	NA	NA	NA	NA	turquoise
ENSG00000175730	NA	M20	NA	NA	NA	NA	NA	NA	NA	NA	NA	NA	NA	NA	NA	NA	NA	NA	NA	NA	NA	NA	NA	NA	pink
ENSG00000175741	NA	M0	NA	NA	NA	NA	NA	NA	NA	NA	NA	NA	NA	NA	NA	NA	NA	NA	NA	NA	NA	NA	NA	NA	grey
ENSG00000175749	NA	M25	NA	NA	NA	NA	NA	NA	NA	NA	NA	NA	NA	NA	NA	NA	NA	NA	NA	NA	NA	NA	NA	NA	salmon
ENSG00000175873	NA	M11	NA	NA	NA	NA	NA	NA	NA	NA	NA	NA	NA	NA	NA	NA	NA	NA	NA	NA	NA	NA	NA	NA	greenyellow
ENSG00000175898	NA	M21	NA	NA	NA	NA	NA	NA	NA	NA	NA	NA	NA	NA	NA	NA	NA	NA	NA	NA	NA	NA	NA	NA	purple
ENSG00000175911	NA	M31	NA	NA	NA	NA	NA	NA	NA	NA	NA	NA	NA	NA	NA	NA	NA	NA	NA	NA	NA	NA	NA	NA	yellow
ENSG00000176034	NA	M29	NA	NA	NA	NA	NA	NA	NA	NA	NA	NA	NA	NA	NA	NA	NA	NA	NA	NA	NA	NA	NA	NA	turquoise
ENSG00000176043	NA	M6	NA	NA	NA	NA	NA	NA	NA	NA	NA	NA	NA	NA	NA	NA	NA	NA	NA	NA	NA	NA	NA	NA	darkgrey
ENSG00000176054	NA	M2	NA	NA	NA	NA	NA	NA	NA	NA	NA	NA	NA	NA	NA	NA	NA	NA	NA	NA	NA	NA	NA	NA	blue
ENSG00000176183	NA	M20	NA	NA	NA	NA	NA	NA	NA	NA	NA	NA	NA	NA	NA	NA	NA	NA	NA	NA	NA	NA	NA	NA	pink
ENSG00000176236	NA	M29	NA	NA	NA	NA	NA	NA	NA	NA	NA	NA	NA	NA	NA	NA	NA	NA	NA	NA	NA	NA	NA	NA	turquoise
ENSG00000176243	NA	M29	NA	NA	NA	NA	NA	NA	NA	NA	NA	NA	NA	NA	NA	NA	NA	NA	NA	NA	NA	NA	NA	NA	turquoise
ENSG00000176274	NA	M31	NA	NA	NA	NA	NA	NA	NA	NA	NA	NA	NA	NA	NA	NA	NA	NA	NA	NA	NA	NA	NA	NA	yellow
ENSG00000176343	NA	M18	NA	NA	NA	NA	NA	NA	NA	NA	NA	NA	NA	NA	NA	NA	NA	NA	NA	NA	NA	NA	NA	NA	orange
ENSG00000176593	NA	M31	NA	NA	NA	NA	NA	NA	NA	NA	NA	NA	NA	NA	NA	NA	NA	NA	NA	NA	NA	NA	NA	NA	yellow
ENSG00000176654	NA	M8	NA	NA	NA	NA	NA	NA	NA	NA	NA	NA	NA	NA	NA	NA	NA	NA	NA	NA	NA	NA	NA	NA	darkred
ENSG00000176700	NA	M20	NA	NA	NA	NA	NA	NA	NA	NA	NA	NA	NA	NA	NA	NA	NA	NA	NA	NA	NA	NA	NA	NA	pink
ENSG00000176753	NA	M29	NA	NA	NA	NA	NA	NA	NA	NA	NA	NA	NA	NA	NA	NA	NA	NA	NA	NA	NA	NA	NA	NA	turquoise
ENSG00000176912	NA	M22	NA	NA	NA	NA	NA	NA	NA	NA	NA	NA	NA	NA	NA	NA	NA	NA	NA	NA	NA	NA	NA	NA	red
ENSG00000176933	NA	M29	NA	NA	NA	NA	NA	NA	NA	NA	NA	NA	NA	NA	NA	NA	NA	NA	NA	NA	NA	NA	NA	NA	turquoise
ENSG00000176998	NA	M29	NA	NA	NA	NA	NA	NA	NA	NA	NA	NA	NA	NA	NA	NA	NA	NA	NA	NA	NA	NA	NA	NA	turquoise
ENSG00000177144	NA	M25	NA	NA	NA	NA	NA	NA	NA	NA	NA	NA	NA	NA	NA	NA	NA	NA	NA	NA	NA	NA	NA	NA	salmon
ENSG00000177173	NA	M0	NA	NA	NA	NA	NA	NA	NA	NA	NA	NA	NA	NA	NA	NA	NA	NA	NA	NA	NA	NA	NA	NA	grey
ENSG00000177197	NA	M0	NA	NA	NA	NA	NA	NA	NA	NA	NA	NA	NA	NA	NA	NA	NA	NA	NA	NA	NA	NA	NA	NA	grey
ENSG00000177234	NA	M2	NA	NA	NA	NA	NA	NA	NA	NA	NA	NA	NA	NA	NA	NA	NA	NA	NA	NA	NA	NA	NA	NA	blue
ENSG00000177236	NA	M2	NA	NA	NA	NA	NA	NA	NA	NA	NA	NA	NA	NA	NA	NA	NA	NA	NA	NA	NA	NA	NA	NA	blue
ENSG00000177335	NA	M4	NA	NA	NA	NA	NA	NA	NA	NA	NA	NA	NA	NA	NA	NA	NA	NA	NA	NA	NA	NA	NA	NA	cyan
ENSG00000177340	NA	M29	NA	NA	NA	NA	NA	NA	NA	NA	NA	NA	NA	NA	NA	NA	NA	NA	NA	NA	NA	NA	NA	NA	turquoise
ENSG00000177350	NA	M29	NA	NA	NA	NA	NA	NA	NA	NA	NA	NA	NA	NA	NA	NA	NA	NA	NA	NA	NA	NA	NA	NA	turquoise
ENSG00000177406	NA	M3	NA	NA	NA	NA	NA	NA	NA	NA	NA	NA	NA	NA	NA	NA	NA	NA	NA	NA	NA	NA	NA	NA	brown
ENSG00000177447	NA	M22	NA	NA	NA	NA	NA	NA	NA	NA	NA	NA	NA	NA	NA	NA	NA	NA	NA	NA	NA	NA	NA	NA	red
ENSG00000177738	NA	M29	NA	NA	NA	NA	NA	NA	NA	NA	NA	NA	NA	NA	NA	NA	NA	NA	NA	NA	NA	NA	NA	NA	turquoise
ENSG00000177803	NA	M2	NA	NA	NA	NA	NA	NA	NA	NA	NA	NA	NA	NA	NA	NA	NA	NA	NA	NA	NA	NA	NA	NA	blue
ENSG00000177855	NA	M29	NA	NA	NA	NA	NA	NA	NA	NA	NA	NA	NA	NA	NA	NA	NA	NA	NA	NA	NA	NA	NA	NA	turquoise
ENSG00000178082	NA	M0	NA	NA	NA	NA	NA	NA	NA	NA	NA	NA	NA	NA	NA	NA	NA	NA	NA	NA	NA	NA	NA	NA	grey
ENSG00000178206	NA	M29	NA	NA	NA	NA	NA	NA	NA	NA	NA	NA	NA	NA	NA	NA	NA	NA	NA	NA	NA	NA	NA	NA	turquoise
ENSG00000178440	NA	M10	NA	NA	NA	NA	NA	NA	NA	NA	NA	NA	NA	NA	NA	NA	NA	NA	NA	NA	NA	NA	NA	NA	green
ENSG00000178458	NA	M22	NA	NA	NA	NA	NA	NA	NA	NA	NA	NA	NA	NA	NA	NA	NA	NA	NA	NA	NA	NA	NA	NA	red
ENSG00000178464	NA	M18	NA	NA	NA	NA	NA	NA	NA	NA	NA	NA	NA	NA	NA	NA	NA	NA	NA	NA	NA	NA	NA	NA	orange
ENSG00000178556	NA	M0	NA	NA	NA	NA	NA	NA	NA	NA	NA	NA	NA	NA	NA	NA	NA	NA	NA	NA	NA	NA	NA	NA	grey
ENSG00000178715	NA	M6	NA	NA	NA	NA	NA	NA	NA	NA	NA	NA	NA	NA	NA	NA	NA	NA	NA	NA	NA	NA	NA	NA	darkgrey
ENSG00000178722	NA	M13	NA	NA	NA	NA	NA	NA	NA	NA	NA	NA	NA	NA	NA	NA	NA	NA	NA	NA	NA	NA	NA	NA	lightcyan
ENSG00000178723	NA	M29	NA	NA	NA	NA	NA	NA	NA	NA	NA	NA	NA	NA	NA	NA	NA	NA	NA	NA	NA	NA	NA	NA	turquoise
ENSG00000178762	NA	M29	NA	NA	NA	NA	NA	NA	NA	NA	NA	NA	NA	NA	NA	NA	NA	NA	NA	NA	NA	NA	NA	NA	turquoise
ENSG00000179031	NA	M1	NA	NA	NA	NA	NA	NA	NA	NA	NA	NA	NA	NA	NA	NA	NA	NA	NA	NA	NA	NA	NA	NA	black
ENSG00000179061	NA	M2	NA	NA	NA	NA	NA	NA	NA	NA	NA	NA	NA	NA	NA	NA	NA	NA	NA	NA	NA	NA	NA	NA	blue
ENSG00000179066	NA	M11	NA	NA	NA	NA	NA	NA	NA	NA	NA	NA	NA	NA	NA	NA	NA	NA	NA	NA	NA	NA	NA	NA	greenyellow
ENSG00000179073	NA	M29	NA	NA	NA	NA	NA	NA	NA	NA	NA	NA	NA	NA	NA	NA	NA	NA	NA	NA	NA	NA	NA	NA	turquoise
ENSG00000179101	NA	M22	NA	NA	NA	NA	NA	NA	NA	NA	NA	NA	NA	NA	NA	NA	NA	NA	NA	NA	NA	NA	NA	NA	red
ENSG00000179131	NA	M0	NA	NA	NA	NA	NA	NA	NA	NA	NA	NA	NA	NA	NA	NA	NA	NA	NA	NA	NA	NA	NA	NA	grey
ENSG00000179294	NA	M29	NA	NA	NA	NA	NA	NA	NA	NA	NA	NA	NA	NA	NA	NA	NA	NA	NA	NA	NA	NA	NA	NA	turquoise
ENSG00000179342	NA	M29	NA	NA	NA	NA	NA	NA	NA	NA	NA	NA	NA	NA	NA	NA	NA	NA	NA	NA	NA	NA	NA	NA	turquoise
ENSG00000179577	NA	M3	NA	NA	NA	NA	NA	NA	NA	NA	NA	NA	NA	NA	NA	NA	NA	NA	NA	NA	NA	NA	NA	NA	brown
ENSG00000179755	NA	M29	NA	NA	NA	NA	NA	NA	NA	NA	NA	NA	NA	NA	NA	NA	NA	NA	NA	NA	NA	NA	NA	NA	turquoise
ENSG00000179818	NA	M29	NA	NA	NA	NA	NA	NA	NA	NA	NA	NA	NA	NA	NA	NA	NA	NA	NA	NA	NA	NA	NA	NA	turquoise
ENSG00000179837	NA	M31	NA	NA	NA	NA	NA	NA	NA	NA	NA	NA	NA	NA	NA	NA	NA	NA	NA	NA	NA	NA	NA	NA	yellow
ENSG00000179967	NA	M1	NA	NA	NA	NA	NA	NA	NA	NA	NA	NA	NA	NA	NA	NA	NA	NA	NA	NA	NA	NA	NA	NA	black
ENSG00000179997	NA	M29	NA	NA	NA	NA	NA	NA	NA	NA	NA	NA	NA	NA	NA	NA	NA	NA	NA	NA	NA	NA	NA	NA	turquoise
ENSG00000180019	NA	M29	NA	NA	NA	NA	NA	NA	NA	NA	NA	NA	NA	NA	NA	NA	NA	NA	NA	NA	NA	NA	NA	NA	turquoise
ENSG00000180042	NA	M29	NA	NA	NA	NA	NA	NA	NA	NA	NA	NA	NA	NA	NA	NA	NA	NA	NA	NA	NA	NA	NA	NA	turquoise
ENSG00000180081	NA	M8	NA	NA	NA	NA	NA	NA	NA	NA	NA	NA	NA	NA	NA	NA	NA	NA	NA	NA	NA	NA	NA	NA	darkred
ENSG00000180139	NA	M29	NA	NA	NA	NA	NA	NA	NA	NA	NA	NA	NA	NA	NA	NA	NA	NA	NA	NA	NA	NA	NA	NA	turquoise
ENSG00000180172	NA	M6	NA	NA	NA	NA	NA	NA	NA	NA	NA	NA	NA	NA	NA	NA	NA	NA	NA	NA	NA	NA	NA	NA	darkgrey
ENSG00000180211	NA	M6	NA	NA	NA	NA	NA	NA	NA	NA	NA	NA	NA	NA	NA	NA	NA	NA	NA	NA	NA	NA	NA	NA	darkgrey
ENSG00000180221	NA	M3	NA	NA	NA	NA	NA	NA	NA	NA	NA	NA	NA	NA	NA	NA	NA	NA	NA	NA	NA	NA	NA	NA	brown
ENSG00000180230	NA	M6	NA	NA	NA	NA	NA	NA	NA	NA	NA	NA	NA	NA	NA	NA	NA	NA	NA	NA	NA	NA	NA	NA	darkgrey
ENSG00000180385	NA	M10	NA	NA	NA	NA	NA	NA	NA	NA	NA	NA	NA	NA	NA	NA	NA	NA	NA	NA	NA	NA	NA	NA	green
ENSG00000180422	NA	M11	NA	NA	NA	NA	NA	NA	NA	NA	NA	NA	NA	NA	NA	NA	NA	NA	NA	NA	NA	NA	NA	NA	greenyellow
ENSG00000180438	NA	M29	NA	NA	NA	NA	NA	NA	NA	NA	NA	NA	NA	NA	NA	NA	NA	NA	NA	NA	NA	NA	NA	NA	turquoise
ENSG00000180581	NA	M0	NA	NA	NA	NA	NA	NA	NA	NA	NA	NA	NA	NA	NA	NA	NA	NA	NA	NA	NA	NA	NA	NA	grey
ENSG00000180672	NA	M31	NA	NA	NA	NA	NA	NA	NA	NA	NA	NA	NA	NA	NA	NA	NA	NA	NA	NA	NA	NA	NA	NA	yellow
ENSG00000180747	NA	M10	NA	NA	NA	NA	NA	NA	NA	NA	NA	NA	NA	NA	NA	NA	NA	NA	NA	NA	NA	NA	NA	NA	green
ENSG00000180764	NA	M29	NA	NA	NA	NA	NA	NA	NA	NA	NA	NA	NA	NA	NA	NA	NA	NA	NA	NA	NA	NA	NA	NA	turquoise
ENSG00000180846	NA	M29	NA	NA	NA	NA	NA	NA	NA	NA	NA	NA	NA	NA	NA	NA	NA	NA	NA	NA	NA	NA	NA	NA	turquoise
ENSG00000181039	NA	M2	NA	NA	NA	NA	NA	NA	NA	NA	NA	NA	NA	NA	NA	NA	NA	NA	NA	NA	NA	NA	NA	NA	blue
ENSG00000181097	NA	M29	NA	NA	NA	NA	NA	NA	NA	NA	NA	NA	NA	NA	NA	NA	NA	NA	NA	NA	NA	NA	NA	NA	turquoise
ENSG00000181101	NA	M29	NA	NA	NA	NA	NA	NA	NA	NA	NA	NA	NA	NA	NA	NA	NA	NA	NA	NA	NA	NA	NA	NA	turquoise
ENSG00000181211	NA	M29	NA	NA	NA	NA	NA	NA	NA	NA	NA	NA	NA	NA	NA	NA	NA	NA	NA	NA	NA	NA	NA	NA	turquoise
ENSG00000181227	NA	M25	NA	NA	NA	NA	NA	NA	NA	NA	NA	NA	NA	NA	NA	NA	NA	NA	NA	NA	NA	NA	NA	NA	salmon
ENSG00000181358	NA	M29	NA	NA	NA	NA	NA	NA	NA	NA	NA	NA	NA	NA	NA	NA	NA	NA	NA	NA	NA	NA	NA	NA	turquoise
ENSG00000181359	NA	M2	NA	NA	NA	NA	NA	NA	NA	NA	NA	NA	NA	NA	NA	NA	NA	NA	NA	NA	NA	NA	NA	NA	blue
ENSG00000181511	NA	M3	NA	NA	NA	NA	NA	NA	NA	NA	NA	NA	NA	NA	NA	NA	NA	NA	NA	NA	NA	NA	NA	NA	brown
ENSG00000181514	NA	M29	NA	NA	NA	NA	NA	NA	NA	NA	NA	NA	NA	NA	NA	NA	NA	NA	NA	NA	NA	NA	NA	NA	turquoise
ENSG00000181524	NA	M6	NA	NA	NA	NA	NA	NA	NA	NA	NA	NA	NA	NA	NA	NA	NA	NA	NA	NA	NA	NA	NA	NA	darkgrey
ENSG00000181741	NA	M1	NA	NA	NA	NA	NA	NA	NA	NA	NA	NA	NA	NA	NA	NA	NA	NA	NA	NA	NA	NA	NA	NA	black
ENSG00000181908	NA	M2	NA	NA	NA	NA	NA	NA	NA	NA	NA	NA	NA	NA	NA	NA	NA	NA	NA	NA	NA	NA	NA	NA	blue
ENSG00000182319	NA	M2	NA	NA	NA	NA	NA	NA	NA	NA	NA	NA	NA	NA	NA	NA	NA	NA	NA	NA	NA	NA	NA	NA	blue
ENSG00000182351	NA	M20	NA	NA	NA	NA	NA	NA	NA	NA	NA	NA	NA	NA	NA	NA	NA	NA	NA	NA	NA	NA	NA	NA	pink
ENSG00000182368	NA	M29	NA	NA	NA	NA	NA	NA	NA	NA	NA	NA	NA	NA	NA	NA	NA	NA	NA	NA	NA	NA	NA	NA	turquoise
ENSG00000182500	NA	M18	NA	NA	NA	NA	NA	NA	NA	NA	NA	NA	NA	NA	NA	NA	NA	NA	NA	NA	NA	NA	NA	NA	orange
ENSG00000182572	NA	M14	NA	NA	NA	NA	NA	NA	NA	NA	NA	NA	NA	NA	NA	NA	NA	NA	NA	NA	NA	NA	NA	NA	lightgreen
ENSG00000182611	NA	M14	NA	NA	NA	NA	NA	NA	NA	NA	NA	NA	NA	NA	NA	NA	NA	NA	NA	NA	NA	NA	NA	NA	lightgreen
ENSG00000182824	NA	M29	NA	NA	NA	NA	NA	NA	NA	NA	NA	NA	NA	NA	NA	NA	NA	NA	NA	NA	NA	NA	NA	NA	turquoise
ENSG00000182851	NA	M24	NA	NA	NA	NA	NA	NA	NA	NA	NA	NA	NA	NA	NA	NA	NA	NA	NA	NA	NA	NA	NA	NA	saddlebrown
ENSG00000182873	NA	M31	NA	NA	NA	NA	NA	NA	NA	NA	NA	NA	NA	NA	NA	NA	NA	NA	NA	NA	NA	NA	NA	NA	yellow
ENSG00000182888	NA	M29	NA	NA	NA	NA	NA	NA	NA	NA	NA	NA	NA	NA	NA	NA	NA	NA	NA	NA	NA	NA	NA	NA	turquoise
ENSG00000182909	NA	M30	NA	NA	NA	NA	NA	NA	NA	NA	NA	NA	NA	NA	NA	NA	NA	NA	NA	NA	NA	NA	NA	NA	white
ENSG00000182912	NA	M0	NA	NA	NA	NA	NA	NA	NA	NA	NA	NA	NA	NA	NA	NA	NA	NA	NA	NA	NA	NA	NA	NA	grey
ENSG00000182921	NA	M29	NA	NA	NA	NA	NA	NA	NA	NA	NA	NA	NA	NA	NA	NA	NA	NA	NA	NA	NA	NA	NA	NA	turquoise
ENSG00000183022	NA	M20	NA	NA	NA	NA	NA	NA	NA	NA	NA	NA	NA	NA	NA	NA	NA	NA	NA	NA	NA	NA	NA	NA	pink
ENSG00000183103	NA	M29	NA	NA	NA	NA	NA	NA	NA	NA	NA	NA	NA	NA	NA	NA	NA	NA	NA	NA	NA	NA	NA	NA	turquoise
ENSG00000183154	NA	M29	NA	NA	NA	NA	NA	NA	NA	NA	NA	NA	NA	NA	NA	NA	NA	NA	NA	NA	NA	NA	NA	NA	turquoise
ENSG00000183199	NA	M0	NA	NA	NA	NA	NA	NA	NA	NA	NA	NA	NA	NA	NA	NA	NA	NA	NA	NA	NA	NA	NA	NA	grey
ENSG00000183250	NA	M2	NA	NA	NA	NA	NA	NA	NA	NA	NA	NA	NA	NA	NA	NA	NA	NA	NA	NA	NA	NA	NA	NA	blue
ENSG00000183298	NA	M0	NA	NA	NA	NA	NA	NA	NA	NA	NA	NA	NA	NA	NA	NA	NA	NA	NA	NA	NA	NA	NA	NA	grey
ENSG00000183405	NA	M18	NA	NA	NA	NA	NA	NA	NA	NA	NA	NA	NA	NA	NA	NA	NA	NA	NA	NA	NA	NA	NA	NA	orange
ENSG00000183444	NA	M3	NA	NA	NA	NA	NA	NA	NA	NA	NA	NA	NA	NA	NA	NA	NA	NA	NA	NA	NA	NA	NA	NA	brown
ENSG00000183458	NA	M31	NA	NA	NA	NA	NA	NA	NA	NA	NA	NA	NA	NA	NA	NA	NA	NA	NA	NA	NA	NA	NA	NA	yellow
ENSG00000183470	NA	M29	NA	NA	NA	NA	NA	NA	NA	NA	NA	NA	NA	NA	NA	NA	NA	NA	NA	NA	NA	NA	NA	NA	turquoise
ENSG00000183473	NA	M8	NA	NA	NA	NA	NA	NA	NA	NA	NA	NA	NA	NA	NA	NA	NA	NA	NA	NA	NA	NA	NA	NA	darkred
ENSG00000183535	NA	M26	NA	NA	NA	NA	NA	NA	NA	NA	NA	NA	NA	NA	NA	NA	NA	NA	NA	NA	NA	NA	NA	NA	skyblue
ENSG00000183586	NA	M6	NA	NA	NA	NA	NA	NA	NA	NA	NA	NA	NA	NA	NA	NA	NA	NA	NA	NA	NA	NA	NA	NA	darkgrey
ENSG00000183643	NA	M29	NA	NA	NA	NA	NA	NA	NA	NA	NA	NA	NA	NA	NA	NA	NA	NA	NA	NA	NA	NA	NA	NA	turquoise
ENSG00000183748	NA	M3	NA	NA	NA	NA	NA	NA	NA	NA	NA	NA	NA	NA	NA	NA	NA	NA	NA	NA	NA	NA	NA	NA	brown
ENSG00000183929	NA	M2	NA	NA	NA	NA	NA	NA	NA	NA	NA	NA	NA	NA	NA	NA	NA	NA	NA	NA	NA	NA	NA	NA	blue
ENSG00000183935	NA	M21	NA	NA	NA	NA	NA	NA	NA	NA	NA	NA	NA	NA	NA	NA	NA	NA	NA	NA	NA	NA	NA	NA	purple
ENSG00000184068	NA	M29	NA	NA	NA	NA	NA	NA	NA	NA	NA	NA	NA	NA	NA	NA	NA	NA	NA	NA	NA	NA	NA	NA	turquoise
ENSG00000184111	NA	M6	NA	NA	NA	NA	NA	NA	NA	NA	NA	NA	NA	NA	NA	NA	NA	NA	NA	NA	NA	NA	NA	NA	darkgrey
ENSG00000184348	NA	M22	NA	NA	NA	NA	NA	NA	NA	NA	NA	NA	NA	NA	NA	NA	NA	NA	NA	NA	NA	NA	NA	NA	red
ENSG00000184385	NA	M9	NA	NA	NA	NA	NA	NA	NA	NA	NA	NA	NA	NA	NA	NA	NA	NA	NA	NA	NA	NA	NA	NA	darkturquoise
ENSG00000184414	NA	M3	NA	NA	NA	NA	NA	NA	NA	NA	NA	NA	NA	NA	NA	NA	NA	NA	NA	NA	NA	NA	NA	NA	brown
ENSG00000184441	NA	M2	NA	NA	NA	NA	NA	NA	NA	NA	NA	NA	NA	NA	NA	NA	NA	NA	NA	NA	NA	NA	NA	NA	blue
ENSG00000184608	NA	M0	NA	NA	NA	NA	NA	NA	NA	NA	NA	NA	NA	NA	NA	NA	NA	NA	NA	NA	NA	NA	NA	NA	grey
ENSG00000184612	NA	M3	NA	NA	NA	NA	NA	NA	NA	NA	NA	NA	NA	NA	NA	NA	NA	NA	NA	NA	NA	NA	NA	NA	brown
ENSG00000184674	NA	M17	NA	NA	NA	NA	NA	NA	NA	NA	NA	NA	NA	NA	NA	NA	NA	NA	NA	NA	NA	NA	NA	NA	midnightblue
ENSG00000184682	NA	M24	NA	NA	NA	NA	NA	NA	NA	NA	NA	NA	NA	NA	NA	NA	NA	NA	NA	NA	NA	NA	NA	NA	saddlebrown
ENSG00000184774	NA	M29	NA	NA	NA	NA	NA	NA	NA	NA	NA	NA	NA	NA	NA	NA	NA	NA	NA	NA	NA	NA	NA	NA	turquoise
ENSG00000184809	NA	M31	NA	NA	NA	NA	NA	NA	NA	NA	NA	NA	NA	NA	NA	NA	NA	NA	NA	NA	NA	NA	NA	NA	yellow
ENSG00000184825	NA	M22	NA	NA	NA	NA	NA	NA	NA	NA	NA	NA	NA	NA	NA	NA	NA	NA	NA	NA	NA	NA	NA	NA	red
ENSG00000184844	NA	M12	NA	NA	NA	NA	NA	NA	NA	NA	NA	NA	NA	NA	NA	NA	NA	NA	NA	NA	NA	NA	NA	NA	grey60
ENSG00000184886	NA	M3	NA	NA	NA	NA	NA	NA	NA	NA	NA	NA	NA	NA	NA	NA	NA	NA	NA	NA	NA	NA	NA	NA	brown
ENSG00000185128	NA	M2	NA	NA	NA	NA	NA	NA	NA	NA	NA	NA	NA	NA	NA	NA	NA	NA	NA	NA	NA	NA	NA	NA	blue
ENSG00000185162	NA	M29	NA	NA	NA	NA	NA	NA	NA	NA	NA	NA	NA	NA	NA	NA	NA	NA	NA	NA	NA	NA	NA	NA	turquoise
ENSG00000185168	NA	M5	NA	NA	NA	NA	NA	NA	NA	NA	NA	NA	NA	NA	NA	NA	NA	NA	NA	NA	NA	NA	NA	NA	darkgreen
ENSG00000185607	NA	M0	NA	NA	NA	NA	NA	NA	NA	NA	NA	NA	NA	NA	NA	NA	NA	NA	NA	NA	NA	NA	NA	NA	grey
ENSG00000185839	NA	M17	NA	NA	NA	NA	NA	NA	NA	NA	NA	NA	NA	NA	NA	NA	NA	NA	NA	NA	NA	NA	NA	NA	midnightblue
ENSG00000185928	NA	M2	NA	NA	NA	NA	NA	NA	NA	NA	NA	NA	NA	NA	NA	NA	NA	NA	NA	NA	NA	NA	NA	NA	blue
ENSG00000186235	NA	M29	NA	NA	NA	NA	NA	NA	NA	NA	NA	NA	NA	NA	NA	NA	NA	NA	NA	NA	NA	NA	NA	NA	turquoise
ENSG00000186275	NA	M1	NA	NA	NA	NA	NA	NA	NA	NA	NA	NA	NA	NA	NA	NA	NA	NA	NA	NA	NA	NA	NA	NA	black
ENSG00000186312	NA	M25	NA	NA	NA	NA	NA	NA	NA	NA	NA	NA	NA	NA	NA	NA	NA	NA	NA	NA	NA	NA	NA	NA	salmon
ENSG00000186369	NA	M2	NA	NA	NA	NA	NA	NA	NA	NA	NA	NA	NA	NA	NA	NA	NA	NA	NA	NA	NA	NA	NA	NA	blue
ENSG00000186807	NA	M17	NA	NA	NA	NA	NA	NA	NA	NA	NA	NA	NA	NA	NA	NA	NA	NA	NA	NA	NA	NA	NA	NA	midnightblue
ENSG00000186842	NA	M2	NA	NA	NA	NA	NA	NA	NA	NA	NA	NA	NA	NA	NA	NA	NA	NA	NA	NA	NA	NA	NA	NA	blue
ENSG00000186940	NA	M25	NA	NA	NA	NA	NA	NA	NA	NA	NA	NA	NA	NA	NA	NA	NA	NA	NA	NA	NA	NA	NA	NA	salmon
ENSG00000186960	NA	M2	NA	NA	NA	NA	NA	NA	NA	NA	NA	NA	NA	NA	NA	NA	NA	NA	NA	NA	NA	NA	NA	NA	blue
ENSG00000187103	NA	M11	NA	NA	NA	NA	NA	NA	NA	NA	NA	NA	NA	NA	NA	NA	NA	NA	NA	NA	NA	NA	NA	NA	greenyellow
ENSG00000187145	NA	M28	NA	NA	NA	NA	NA	NA	NA	NA	NA	NA	NA	NA	NA	NA	NA	NA	NA	NA	NA	NA	NA	NA	tan
ENSG00000187456	NA	M29	NA	NA	NA	NA	NA	NA	NA	NA	NA	NA	NA	NA	NA	NA	NA	NA	NA	NA	NA	NA	NA	NA	turquoise
ENSG00000187534	NA	M17	NA	NA	NA	NA	NA	NA	NA	NA	NA	NA	NA	NA	NA	NA	NA	NA	NA	NA	NA	NA	NA	NA	midnightblue
ENSG00000187589	NA	M2	NA	NA	NA	NA	NA	NA	NA	NA	NA	NA	NA	NA	NA	NA	NA	NA	NA	NA	NA	NA	NA	NA	blue
ENSG00000187653	NA	M0	NA	NA	NA	NA	NA	NA	NA	NA	NA	NA	NA	NA	NA	NA	NA	NA	NA	NA	NA	NA	NA	NA	grey
ENSG00000187686	NA	M29	NA	NA	NA	NA	NA	NA	NA	NA	NA	NA	NA	NA	NA	NA	NA	NA	NA	NA	NA	NA	NA	NA	turquoise
ENSG00000187762	NA	M21	NA	NA	NA	NA	NA	NA	NA	NA	NA	NA	NA	NA	NA	NA	NA	NA	NA	NA	NA	NA	NA	NA	purple
ENSG00000187953	NA	M31	NA	NA	NA	NA	NA	NA	NA	NA	NA	NA	NA	NA	NA	NA	NA	NA	NA	NA	NA	NA	NA	NA	yellow
ENSG00000187990	NA	M22	NA	NA	NA	NA	NA	NA	NA	NA	NA	NA	NA	NA	NA	NA	NA	NA	NA	NA	NA	NA	NA	NA	red
ENSG00000188013	NA	M31	NA	NA	NA	NA	NA	NA	NA	NA	NA	NA	NA	NA	NA	NA	NA	NA	NA	NA	NA	NA	NA	NA	yellow
ENSG00000188206	NA	M0	NA	NA	NA	NA	NA	NA	NA	NA	NA	NA	NA	NA	NA	NA	NA	NA	NA	NA	NA	NA	NA	NA	grey
ENSG00000188242	NA	M26	NA	NA	NA	NA	NA	NA	NA	NA	NA	NA	NA	NA	NA	NA	NA	NA	NA	NA	NA	NA	NA	NA	skyblue
ENSG00000188280	NA	M29	NA	NA	NA	NA	NA	NA	NA	NA	NA	NA	NA	NA	NA	NA	NA	NA	NA	NA	NA	NA	NA	NA	turquoise
ENSG00000188459	NA	M16	NA	NA	NA	NA	NA	NA	NA	NA	NA	NA	NA	NA	NA	NA	NA	NA	NA	NA	NA	NA	NA	NA	magenta
ENSG00000188460	NA	M6	NA	NA	NA	NA	NA	NA	NA	NA	NA	NA	NA	NA	NA	NA	NA	NA	NA	NA	NA	NA	NA	NA	darkgrey
ENSG00000188477	NA	M2	NA	NA	NA	NA	NA	NA	NA	NA	NA	NA	NA	NA	NA	NA	NA	NA	NA	NA	NA	NA	NA	NA	blue
ENSG00000188512	NA	M25	NA	NA	NA	NA	NA	NA	NA	NA	NA	NA	NA	NA	NA	NA	NA	NA	NA	NA	NA	NA	NA	NA	salmon
ENSG00000188755	NA	M29	NA	NA	NA	NA	NA	NA	NA	NA	NA	NA	NA	NA	NA	NA	NA	NA	NA	NA	NA	NA	NA	NA	turquoise
ENSG00000188765	NA	M0	NA	NA	NA	NA	NA	NA	NA	NA	NA	NA	NA	NA	NA	NA	NA	NA	NA	NA	NA	NA	NA	NA	grey
ENSG00000188873	NA	M6	NA	NA	NA	NA	NA	NA	NA	NA	NA	NA	NA	NA	NA	NA	NA	NA	NA	NA	NA	NA	NA	NA	darkgrey
ENSG00000188888	NA	M2	NA	NA	NA	NA	NA	NA	NA	NA	NA	NA	NA	NA	NA	NA	NA	NA	NA	NA	NA	NA	NA	NA	blue
ENSG00000188933	NA	M0	NA	NA	NA	NA	NA	NA	NA	NA	NA	NA	NA	NA	NA	NA	NA	NA	NA	NA	NA	NA	NA	NA	grey
ENSG00000188971	NA	M19	NA	NA	NA	NA	NA	NA	NA	NA	NA	NA	NA	NA	NA	NA	NA	NA	NA	NA	NA	NA	NA	NA	paleturquoise
ENSG00000188987	NA	M22	NA	NA	NA	NA	NA	NA	NA	NA	NA	NA	NA	NA	NA	NA	NA	NA	NA	NA	NA	NA	NA	NA	red
ENSG00000189275	NA	M9	NA	NA	NA	NA	NA	NA	NA	NA	NA	NA	NA	NA	NA	NA	NA	NA	NA	NA	NA	NA	NA	NA	darkturquoise
ENSG00000189332	NA	M29	NA	NA	NA	NA	NA	NA	NA	NA	NA	NA	NA	NA	NA	NA	NA	NA	NA	NA	NA	NA	NA	NA	turquoise
ENSG00000189419	NA	M29	NA	NA	NA	NA	NA	NA	NA	NA	NA	NA	NA	NA	NA	NA	NA	NA	NA	NA	NA	NA	NA	NA	turquoise
ENSG00000194297	NA	M1	NA	NA	NA	NA	NA	NA	NA	NA	NA	NA	NA	NA	NA	NA	NA	NA	NA	NA	NA	NA	NA	NA	black
ENSG00000196085	NA	M29	NA	NA	NA	NA	NA	NA	NA	NA	NA	NA	NA	NA	NA	NA	NA	NA	NA	NA	NA	NA	NA	NA	turquoise
ENSG00000196167	NA	M0	NA	NA	NA	NA	NA	NA	NA	NA	NA	NA	NA	NA	NA	NA	NA	NA	NA	NA	NA	NA	NA	NA	grey
ENSG00000196176	NA	M14	NA	NA	NA	NA	NA	NA	NA	NA	NA	NA	NA	NA	NA	NA	NA	NA	NA	NA	NA	NA	NA	NA	lightgreen
ENSG00000196204	NA	M29	NA	NA	NA	NA	NA	NA	NA	NA	NA	NA	NA	NA	NA	NA	NA	NA	NA	NA	NA	NA	NA	NA	turquoise
ENSG00000196205	NA	M10	NA	NA	NA	NA	NA	NA	NA	NA	NA	NA	NA	NA	NA	NA	NA	NA	NA	NA	NA	NA	NA	NA	green
ENSG00000196226	NA	M29	NA	NA	NA	NA	NA	NA	NA	NA	NA	NA	NA	NA	NA	NA	NA	NA	NA	NA	NA	NA	NA	NA	turquoise
ENSG00000196295	NA	M2	NA	NA	NA	NA	NA	NA	NA	NA	NA	NA	NA	NA	NA	NA	NA	NA	NA	NA	NA	NA	NA	NA	blue
ENSG00000196326	NA	M1	NA	NA	NA	NA	NA	NA	NA	NA	NA	NA	NA	NA	NA	NA	NA	NA	NA	NA	NA	NA	NA	NA	black
ENSG00000196331	NA	M22	NA	NA	NA	NA	NA	NA	NA	NA	NA	NA	NA	NA	NA	NA	NA	NA	NA	NA	NA	NA	NA	NA	red
ENSG00000196355	NA	M31	NA	NA	NA	NA	NA	NA	NA	NA	NA	NA	NA	NA	NA	NA	NA	NA	NA	NA	NA	NA	NA	NA	yellow
ENSG00000196366	NA	M29	NA	NA	NA	NA	NA	NA	NA	NA	NA	NA	NA	NA	NA	NA	NA	NA	NA	NA	NA	NA	NA	NA	turquoise
ENSG00000196374	NA	M22	NA	NA	NA	NA	NA	NA	NA	NA	NA	NA	NA	NA	NA	NA	NA	NA	NA	NA	NA	NA	NA	NA	red
ENSG00000196403	NA	M8	NA	NA	NA	NA	NA	NA	NA	NA	NA	NA	NA	NA	NA	NA	NA	NA	NA	NA	NA	NA	NA	NA	darkred
ENSG00000196409	NA	M31	NA	NA	NA	NA	NA	NA	NA	NA	NA	NA	NA	NA	NA	NA	NA	NA	NA	NA	NA	NA	NA	NA	yellow
ENSG00000196532	NA	M22	NA	NA	NA	NA	NA	NA	NA	NA	NA	NA	NA	NA	NA	NA	NA	NA	NA	NA	NA	NA	NA	NA	red
ENSG00000196533	NA	M15	NA	NA	NA	NA	NA	NA	NA	NA	NA	NA	NA	NA	NA	NA	NA	NA	NA	NA	NA	NA	NA	NA	lightyellow
ENSG00000196593	NA	M29	NA	NA	NA	NA	NA	NA	NA	NA	NA	NA	NA	NA	NA	NA	NA	NA	NA	NA	NA	NA	NA	NA	turquoise
ENSG00000196622	NA	M29	NA	NA	NA	NA	NA	NA	NA	NA	NA	NA	NA	NA	NA	NA	NA	NA	NA	NA	NA	NA	NA	NA	turquoise
ENSG00000196656	NA	M1	NA	NA	NA	NA	NA	NA	NA	NA	NA	NA	NA	NA	NA	NA	NA	NA	NA	NA	NA	NA	NA	NA	black
ENSG00000196668	NA	M11	NA	NA	NA	NA	NA	NA	NA	NA	NA	NA	NA	NA	NA	NA	NA	NA	NA	NA	NA	NA	NA	NA	greenyellow
ENSG00000196674	NA	M0	NA	NA	NA	NA	NA	NA	NA	NA	NA	NA	NA	NA	NA	NA	NA	NA	NA	NA	NA	NA	NA	NA	grey
ENSG00000196741	NA	M31	NA	NA	NA	NA	NA	NA	NA	NA	NA	NA	NA	NA	NA	NA	NA	NA	NA	NA	NA	NA	NA	NA	yellow
ENSG00000196796	NA	M29	NA	NA	NA	NA	NA	NA	NA	NA	NA	NA	NA	NA	NA	NA	NA	NA	NA	NA	NA	NA	NA	NA	turquoise
ENSG00000196922	NA	M31	NA	NA	NA	NA	NA	NA	NA	NA	NA	NA	NA	NA	NA	NA	NA	NA	NA	NA	NA	NA	NA	NA	yellow
ENSG00000196933	NA	M3	NA	NA	NA	NA	NA	NA	NA	NA	NA	NA	NA	NA	NA	NA	NA	NA	NA	NA	NA	NA	NA	NA	brown
ENSG00000196934	NA	M29	NA	NA	NA	NA	NA	NA	NA	NA	NA	NA	NA	NA	NA	NA	NA	NA	NA	NA	NA	NA	NA	NA	turquoise
ENSG00000196960	NA	M29	NA	NA	NA	NA	NA	NA	NA	NA	NA	NA	NA	NA	NA	NA	NA	NA	NA	NA	NA	NA	NA	NA	turquoise
ENSG00000196963	NA	M31	NA	NA	NA	NA	NA	NA	NA	NA	NA	NA	NA	NA	NA	NA	NA	NA	NA	NA	NA	NA	NA	NA	yellow
ENSG00000196966	NA	M5	NA	NA	NA	NA	NA	NA	NA	NA	NA	NA	NA	NA	NA	NA	NA	NA	NA	NA	NA	NA	NA	NA	darkgreen
ENSG00000197015	NA	M24	NA	NA	NA	NA	NA	NA	NA	NA	NA	NA	NA	NA	NA	NA	NA	NA	NA	NA	NA	NA	NA	NA	saddlebrown
ENSG00000197023	NA	M29	NA	NA	NA	NA	NA	NA	NA	NA	NA	NA	NA	NA	NA	NA	NA	NA	NA	NA	NA	NA	NA	NA	turquoise
ENSG00000197047	NA	M0	NA	NA	NA	NA	NA	NA	NA	NA	NA	NA	NA	NA	NA	NA	NA	NA	NA	NA	NA	NA	NA	NA	grey
ENSG00000197146	NA	M0	NA	NA	NA	NA	NA	NA	NA	NA	NA	NA	NA	NA	NA	NA	NA	NA	NA	NA	NA	NA	NA	NA	grey
ENSG00000197149	NA	M29	NA	NA	NA	NA	NA	NA	NA	NA	NA	NA	NA	NA	NA	NA	NA	NA	NA	NA	NA	NA	NA	NA	turquoise
ENSG00000197182	NA	M11	NA	NA	NA	NA	NA	NA	NA	NA	NA	NA	NA	NA	NA	NA	NA	NA	NA	NA	NA	NA	NA	NA	greenyellow
ENSG00000197210	NA	M29	NA	NA	NA	NA	NA	NA	NA	NA	NA	NA	NA	NA	NA	NA	NA	NA	NA	NA	NA	NA	NA	NA	turquoise
ENSG00000197258	NA	M0	NA	NA	NA	NA	NA	NA	NA	NA	NA	NA	NA	NA	NA	NA	NA	NA	NA	NA	NA	NA	NA	NA	grey
ENSG00000197301	NA	M4	NA	NA	NA	NA	NA	NA	NA	NA	NA	NA	NA	NA	NA	NA	NA	NA	NA	NA	NA	NA	NA	NA	cyan
ENSG00000197322	NA	M2	NA	NA	NA	NA	NA	NA	NA	NA	NA	NA	NA	NA	NA	NA	NA	NA	NA	NA	NA	NA	NA	NA	blue
ENSG00000197358	NA	M25	NA	NA	NA	NA	NA	NA	NA	NA	NA	NA	NA	NA	NA	NA	NA	NA	NA	NA	NA	NA	NA	NA	salmon
ENSG00000197414	NA	M29	NA	NA	NA	NA	NA	NA	NA	NA	NA	NA	NA	NA	NA	NA	NA	NA	NA	NA	NA	NA	NA	NA	turquoise
ENSG00000197459	NA	M22	NA	NA	NA	NA	NA	NA	NA	NA	NA	NA	NA	NA	NA	NA	NA	NA	NA	NA	NA	NA	NA	NA	red
ENSG00000197502	NA	M10	NA	NA	NA	NA	NA	NA	NA	NA	NA	NA	NA	NA	NA	NA	NA	NA	NA	NA	NA	NA	NA	NA	green
ENSG00000197582	NA	M28	NA	NA	NA	NA	NA	NA	NA	NA	NA	NA	NA	NA	NA	NA	NA	NA	NA	NA	NA	NA	NA	NA	tan
ENSG00000197604	NA	M2	NA	NA	NA	NA	NA	NA	NA	NA	NA	NA	NA	NA	NA	NA	NA	NA	NA	NA	NA	NA	NA	NA	blue
ENSG00000197697	NA	M14	NA	NA	NA	NA	NA	NA	NA	NA	NA	NA	NA	NA	NA	NA	NA	NA	NA	NA	NA	NA	NA	NA	lightgreen
ENSG00000197701	NA	M10	NA	NA	NA	NA	NA	NA	NA	NA	NA	NA	NA	NA	NA	NA	NA	NA	NA	NA	NA	NA	NA	NA	green
ENSG00000197723	NA	M29	NA	NA	NA	NA	NA	NA	NA	NA	NA	NA	NA	NA	NA	NA	NA	NA	NA	NA	NA	NA	NA	NA	turquoise
ENSG00000197813	NA	M21	NA	NA	NA	NA	NA	NA	NA	NA	NA	NA	NA	NA	NA	NA	NA	NA	NA	NA	NA	NA	NA	NA	purple
ENSG00000197825	NA	M29	NA	NA	NA	NA	NA	NA	NA	NA	NA	NA	NA	NA	NA	NA	NA	NA	NA	NA	NA	NA	NA	NA	turquoise
ENSG00000197846	NA	M22	NA	NA	NA	NA	NA	NA	NA	NA	NA	NA	NA	NA	NA	NA	NA	NA	NA	NA	NA	NA	NA	NA	red
ENSG00000197914	NA	M3	NA	NA	NA	NA	NA	NA	NA	NA	NA	NA	NA	NA	NA	NA	NA	NA	NA	NA	NA	NA	NA	NA	brown
ENSG00000197927	NA	M16	NA	NA	NA	NA	NA	NA	NA	NA	NA	NA	NA	NA	NA	NA	NA	NA	NA	NA	NA	NA	NA	NA	magenta
ENSG00000197932	NA	M28	NA	NA	NA	NA	NA	NA	NA	NA	NA	NA	NA	NA	NA	NA	NA	NA	NA	NA	NA	NA	NA	NA	tan
ENSG00000198082	NA	M29	NA	NA	NA	NA	NA	NA	NA	NA	NA	NA	NA	NA	NA	NA	NA	NA	NA	NA	NA	NA	NA	NA	turquoise
ENSG00000198134	NA	M22	NA	NA	NA	NA	NA	NA	NA	NA	NA	NA	NA	NA	NA	NA	NA	NA	NA	NA	NA	NA	NA	NA	red
ENSG00000198150	NA	M31	NA	NA	NA	NA	NA	NA	NA	NA	NA	NA	NA	NA	NA	NA	NA	NA	NA	NA	NA	NA	NA	NA	yellow
ENSG00000198153	NA	M22	NA	NA	NA	NA	NA	NA	NA	NA	NA	NA	NA	NA	NA	NA	NA	NA	NA	NA	NA	NA	NA	NA	red
ENSG00000198155	NA	M29	NA	NA	NA	NA	NA	NA	NA	NA	NA	NA	NA	NA	NA	NA	NA	NA	NA	NA	NA	NA	NA	NA	turquoise
ENSG00000198250	NA	M29	NA	NA	NA	NA	NA	NA	NA	NA	NA	NA	NA	NA	NA	NA	NA	NA	NA	NA	NA	NA	NA	NA	turquoise
ENSG00000198277	NA	M1	NA	NA	NA	NA	NA	NA	NA	NA	NA	NA	NA	NA	NA	NA	NA	NA	NA	NA	NA	NA	NA	NA	black
ENSG00000198327	NA	M22	NA	NA	NA	NA	NA	NA	NA	NA	NA	NA	NA	NA	NA	NA	NA	NA	NA	NA	NA	NA	NA	NA	red
ENSG00000198339	NA	M22	NA	NA	NA	NA	NA	NA	NA	NA	NA	NA	NA	NA	NA	NA	NA	NA	NA	NA	NA	NA	NA	NA	red
ENSG00000198366	NA	M29	NA	NA	NA	NA	NA	NA	NA	NA	NA	NA	NA	NA	NA	NA	NA	NA	NA	NA	NA	NA	NA	NA	turquoise
ENSG00000198374	NA	M14	NA	NA	NA	NA	NA	NA	NA	NA	NA	NA	NA	NA	NA	NA	NA	NA	NA	NA	NA	NA	NA	NA	lightgreen
ENSG00000198406	NA	M29	NA	NA	NA	NA	NA	NA	NA	NA	NA	NA	NA	NA	NA	NA	NA	NA	NA	NA	NA	NA	NA	NA	turquoise
ENSG00000198414	NA	M16	NA	NA	NA	NA	NA	NA	NA	NA	NA	NA	NA	NA	NA	NA	NA	NA	NA	NA	NA	NA	NA	NA	magenta
ENSG00000198454	NA	M29	NA	NA	NA	NA	NA	NA	NA	NA	NA	NA	NA	NA	NA	NA	NA	NA	NA	NA	NA	NA	NA	NA	turquoise
ENSG00000198468	NA	M3	NA	NA	NA	NA	NA	NA	NA	NA	NA	NA	NA	NA	NA	NA	NA	NA	NA	NA	NA	NA	NA	NA	brown
ENSG00000198477	NA	M29	NA	NA	NA	NA	NA	NA	NA	NA	NA	NA	NA	NA	NA	NA	NA	NA	NA	NA	NA	NA	NA	NA	turquoise
ENSG00000198518	NA	M16	NA	NA	NA	NA	NA	NA	NA	NA	NA	NA	NA	NA	NA	NA	NA	NA	NA	NA	NA	NA	NA	NA	magenta
ENSG00000198526	NA	M29	NA	NA	NA	NA	NA	NA	NA	NA	NA	NA	NA	NA	NA	NA	NA	NA	NA	NA	NA	NA	NA	NA	turquoise
ENSG00000198580	NA	M31	NA	NA	NA	NA	NA	NA	NA	NA	NA	NA	NA	NA	NA	NA	NA	NA	NA	NA	NA	NA	NA	NA	yellow
ENSG00000198590	NA	M29	NA	NA	NA	NA	NA	NA	NA	NA	NA	NA	NA	NA	NA	NA	NA	NA	NA	NA	NA	NA	NA	NA	turquoise
ENSG00000198618	NA	M3	NA	NA	NA	NA	NA	NA	NA	NA	NA	NA	NA	NA	NA	NA	NA	NA	NA	NA	NA	NA	NA	NA	brown
ENSG00000198711	NA	M11	NA	NA	NA	NA	NA	NA	NA	NA	NA	NA	NA	NA	NA	NA	NA	NA	NA	NA	NA	NA	NA	NA	greenyellow
ENSG00000198738	NA	M13	NA	NA	NA	NA	NA	NA	NA	NA	NA	NA	NA	NA	NA	NA	NA	NA	NA	NA	NA	NA	NA	NA	lightcyan
ENSG00000198923	NA	M17	NA	NA	NA	NA	NA	NA	NA	NA	NA	NA	NA	NA	NA	NA	NA	NA	NA	NA	NA	NA	NA	NA	midnightblue
ENSG00000198975	NA	M0	NA	NA	NA	NA	NA	NA	NA	NA	NA	NA	NA	NA	NA	NA	NA	NA	NA	NA	NA	NA	NA	NA	grey
ENSG00000198976	NA	M4	NA	NA	NA	NA	NA	NA	NA	NA	NA	NA	NA	NA	NA	NA	NA	NA	NA	NA	NA	NA	NA	NA	cyan
ENSG00000198995	NA	M31	NA	NA	NA	NA	NA	NA	NA	NA	NA	NA	NA	NA	NA	NA	NA	NA	NA	NA	NA	NA	NA	NA	yellow
ENSG00000199005	NA	M0	NA	NA	NA	NA	NA	NA	NA	NA	NA	NA	NA	NA	NA	NA	NA	NA	NA	NA	NA	NA	NA	NA	grey
[truncated: 4,562,206 more chars]
